# Living Bacterial Reservoir Computers for Information Processing and Sensing

**DOI:** 10.1101/2024.09.12.612674

**Authors:** Paul Ahavi, Thi-Ngoc-An Hoang, Philippe Meyer, Sylvie Berthier, Federica Fiorini, Florence Castelli, Olivier Epaulard, Audrey Le Gouellec, Jean-Loup Faulon

## Abstract

We introduce a systems-level approach to sensing and computing in which *Escherichia coli* acts as a living reservoir computer, performing complex information processing through its native growth responses without requiring genetic modification or specialized instrumentation.

We validate this framework by accurately classifying early-stage COVID-19 plasma samples (mild *vs*. severe) using only bacterial growth data, highlighting a diagnostic potential without infrastructure-dependent methods. By controlling nutrient media compositions, we also demonstrate that *E. coli* growth encodes nonlinear transformations that outperform linear regression, support vector machines, and multilayer perceptrons across diverse regression and classification tasks. Using simulations across genome-scale metabolic models from multiple bacterial species, we establish a strong link between phenotypic diversity and computational capacity, showing that learning capacities scale with the diversity of metabolic phenotypes.

These findings position biological reservoir computing as a robust, scalable, and low-cost platform for intelligent biosensing, diagnostics, and hybrid bio-digital computation, while providing new mechanistic insights into the computational capabilities of living systems.

## Supplementary data files (zip) for "Living Bacterial Reservoir Computers for Information Processing and Sensing": Data_S1_Covid_Data_MS_ML.xlsx (part 1 of 3)

### Sheet: Patient data
ATTRIBUTE_PSEUDONYM	ID_Patient C18	ID_Patient HILIC	ATTRIBUTE_AGE	ATTRIBUTE_SEX	ATTRIBUTE_SEVERITY	ATTRIBUTE_Class	ATTRIBUTE_DPS	ATTRIBUTE_DHOSP	ATTRIBUTE_datedemisesouso2	ATTRIBUTE_datedemisesouscorticoides	ATTRIBUTE_datedepassageenréa	ATTRIBUTE_datedesortiederéa	ATTRIBUTE_datederetouràdomicile	ATTRIBUTE_datededécès	ATTRIBUTE_statutvital	ATTRIBUTE_diabetes	ATTRIBUTE_hta	ATTRIBUTE_bmi	ATTRIBUTE_obesite	ATTRIBUTE_DureeHosp
007-BE-0152	P001	X20210826_GEXIM_73_1_neg_105	81	M	3	Mild	2020-03-17	2020-03-31	NA	NA	NA	NA	2020-04-06	NA	not dead	NA	1	NA	1	6
007-BR-0142	P002	X20210826_GEXIM_88_2_neg_121	69	M	6	Severe	2020-03-22	2020-03-30	2020-03-30	2020-03-31	2020-03-30	2020-06-03	2020-06-08	NA	not dead	NA	0	29.38	0	70
007-CJ-0224	P003	X20210826_GEXIM_24_3_neg_051	72	M	6	Severe	2020-04-06	2020-04-12	2020-04-12	2020-04-14	2020-04-15	2020-05-20	NA	2020-05-20	dead	NA	1	25.26	0	38
007-MM-0234	P004	X20210826_GEXIM_102_4_neg_137	91	F	3	Mild	2020-04-09	2020-04-14	NA	NA	NA	NA	2020-04-18	NA	not dead	0	1	17.73	0	4
007-FO-0060	P005	X20210826_GEXIM_22_5_neg_049	50	M	3	Mild	2020-03-13	2020-03-23	NA	NA	NA	NA	2020-03-27	NA	not dead	NA	0	NA	1	4
007-PM-0209	P006	X20210826_GEXIM_71_6_neg_103	72	F	3	Mild	2020-04-05	2020-04-06	NA	NA	NA	NA	2020-04-20	NA	not dead	NA	0	19.14	0	14
007-VD-0199	P007	X20210826_GEXIM_8_7_neg_033	72	M	6	Severe	2020-04-02	2020-04-04	2020-04-04	NA	2020-04-08	2020-04-09	2020-04-20	NA	not dead	0	0	23.7	0	16
007-TM-0165	P008	X20210826_GEXIM_68_8_neg_099	71	F	3	Mild	2020-03-26	2020-03-31	NA	NA	NA	NA	2020-04-06	NA	not dead	NA	0	20.76	0	6
007-GI-0125	P009	X20210826_GEXIM_26_9_neg_053	54	F	3	Mild	2020-03-18	2020-03-28	NA	NA	NA	NA	2020-03-31	NA	not dead	NA	0	NA	1	3
007-RB-0197	P010	X20210826_GEXIM_54_10_neg_084	57	M	3	Mild	2020-03-28	2020-04-04	NA	NA	NA	NA	2020-04-10	NA	not dead	0	0	21.55	0	6
007-PM-0218	P011	X20210826_GEXIM_69_11_neg_100	86	F	3	Mild	2020-04-08	2020-04-09	NA	NA	NA	NA	2020-04-14	NA	not dead	0	0	25.12	0	5
007-MP-0101	P012	X20210826_GEXIM_89_12_neg_122	64	M	6	Severe	2020-03-16	2020-03-26	2020-03-26	NA	2020-03-26	2020-05-06	2020-05-11	NA	not dead	0	0	25	0	46
007-SA-0171	P014	X20210826_GEXIM_25_14_neg_052	72	M	6	Severe	2020-03-25	2020-04-01	2020-04-01	2020-04-07	2020-04-04	2020-04-14	2020-04-18	NA	not dead	0	0	26.54	0	17
007-FC-0194	P015	X20210826_GEXIM_94_15_neg_128	45	F	3	Mild	2020-03-15	2020-04-04	NA	NA	NA	NA	2020-04-08	NA	not dead	0	0	23.3	0	4
007-SA-0164	P017	X20210826_GEXIM_4_17_neg_029	67	M	6	Severe	2020-03-23	2020-03-31	2020-03-31	2020-04-05	2020-04-05	2020-04-27	2020-05-04	NA	not dead	0	0	21.35	0	34
007-DC-0175	P018	X20210826_GEXIM_96_18_neg_130	29	F	3	Mild	2020-04-01	2020-04-02	NA	NA	NA	NA	2020-04-17	NA	not dead	0	0	12.11	0	15
007-MA-0207	P020	X20210826_GEXIM_87_20_neg_120	70	F	6	Severe	2020-04-03	2020-04-06	2020-04-07	NA	2020-04-07	2020-04-15	2020-04-24	NA	not dead	0	1	20.8	0	18
007-BC-0067	P021	X20210826_GEXIM_99_21_neg_133	73	M	5	Severe	2020-03-23	2020-03-24	2020-03-26	NA	NA	NA	2020-04-07	NA	not dead	0	0	27.4	0	14
007-VV-0090	P022	X20210826_GEXIM_86_22_neg_119	94	F	4	Mild	2020-03-23	2020-03-25	2020-03-27	NA	NA	NA	2020-04-06	NA	not dead	0	1	28.65	0	12
007-BS-0078	P023	X20210826_GEXIM_28_23_neg_055	23	M	3	Mild	2020-03-15	2020-03-25	NA	NA	NA	NA	2020-03-28	NA	not dead	NA	0	36.89	1	3
007-MB-0074	P024	X20210826_GEXIM_5_24_neg_030	78	M	5	Severe	2020-03-22	2020-03-24	2020-03-24	NA	NA	NA	2020-03-30	NA	not dead	1	1	37.25	1	6
007-SA-0088	P025	X20210826_GEXIM_83_25_neg_116	96	F	3	Mild	2020-03-19	2020-03-25	NA	NA	NA	NA	2020-03-31	NA	not dead	NA	1	24	0	6
007-CL-0069	P026	X20210826_GEXIM_59_26_neg_089	73	F	4	Mild	2020-03-16	2020-03-24	2020-03-24	NA	NA	NA	2020-03-27	NA	not dead	NA	0	27.34	0	3
007-NJ-0062	P029	X20210826_GEXIM_101_29_neg_136	65	F	4	Mild	2020-03-09	2020-03-23	2020-03-24	NA	NA	NA	2020-03-31	NA	not dead	NA	0	32.04	1	8
007-FM-0070	P030	X20210826_GEXIM_72_30_neg_104	63	M	4	Mild	2020-03-17	2020-03-24	2020-03-26	NA	NA	NA	2020-03-31	NA	not dead	NA	0	NA	1	7
007-CM-0096	P032	X20210826_GEXIM_44_32_neg_073	57	F	5	Severe	2020-03-17	2020-03-26	2020-03-30	2020-03-31	NA	NA	2020-04-06	NA	not dead	0	0	35.2	1	11
007-OC-0075	P035	X20210826_GEXIM_38_35_neg_066	58	F	3	Mild	2020-03-23	2020-03-24	NA	NA	NA	NA	2020-03-26	NA	not dead	NA	1	30.84	1	2
007-LM-0161	P036	X20210826_GEXIM_90_36_neg_123	68	F	5	Severe	2020-03-20	2020-03-31	2020-03-31	NA	NA	NA	2020-04-09	NA	not dead	NA	0	NA	1	9
007-IJ-0083	P037	X20210826_GEXIM_29_37_neg_056	67	M	6	Severe	2020-03-14	2020-03-25	2020-03-25	NA	2020-03-26	2020-04-14	2020-05-13	NA	not dead	0	0	30	0	49
007-GL-0112	P038	X20210826_GEXIM_39_38_neg_067	58	M	6	Severe	2020-03-16	2020-03-27	2020-03-27	2020-03-30	2020-03-27	2020-04-09	2020-04-16	NA	not dead	1	1	35.99	1	20
007-PR-0102	P039	X20210826_GEXIM_15_39_neg_041	62	M	6	Severe	2020-03-18	2020-03-26	2020-03-26	NA	2020-03-27	2020-04-02	2020-04-06	NA	not dead	NA	1	NA	1	11
007-MF-0147	P040	X20210826_GEXIM_43_40_neg_072	56	F	4	Mild	2020-03-22	2020-03-30	2020-04-01	NA	NA	NA	2020-04-04	NA	not dead	NA	0	24.77	0	5
007-SJ-0105	P041	X20210826_GEXIM_91_41_neg_125	68	M	4	Mild	2020-03-17	2020-03-26	2020-03-27	NA	NA	NA	2020-04-04	NA	not dead	0	0	27.08	0	9
007-FM-0081	P043	X20210826_GEXIM_77_43_neg_109	66	F	4	Mild	2020-03-15	2020-03-25	2020-03-25	2020-03-31	NA	NA	2020-04-01	NA	not dead	NA	0	22.04	0	7
007-PY-0116	P045	X20210826_GEXIM_64_45_neg_095	72	M	6	Severe	2020-03-21	2020-03-27	2020-03-28	NA	2020-03-28	2020-04-15	2020-04-23	NA	not dead	0	0	27.61	0	27
007-PP-0117	P046	X20210826_GEXIM_60_46_neg_090	73	F	4	Mild	2020-03-22	2020-03-27	2020-03-28	NA	NA	NA	2020-04-01	NA	not dead	NA	0	24.35	0	5
007-DI-0111	P047	X20210826_GEXIM_48_47_neg_077	69	F	5	Severe	2020-03-12	2020-03-27	2020-03-27	NA	NA	NA	2020-04-07	NA	not dead	NA	0	27.5	0	11
007-LM-0100	P048	X20210826_GEXIM_92_48_neg_126	39	M	5	Severe	2020-03-12	2020-03-26	2020-03-26	NA	NA	NA	2020-04-02	NA	not dead	0	1	28.6	0	7
007-AG-0077	P050	X20210826_GEXIM_58_50_neg_088	74	M	3	Mild	2020-03-22	2020-03-25	NA	NA	NA	NA	2020-03-31	NA	not dead	NA	0	NA	1	6
007-MP-0135	P051	X20210826_GEXIM_79_51_neg_111	60	M	5	Severe	2020-03-16	2020-03-29	2020-03-29	NA	NA	NA	2020-04-06	NA	not dead	0	0	29.76	0	8
007-BR-0251	P052	X20210826_GEXIM_97_52_neg_131	87	F	5	Severe	2020-04-16	2020-04-22	2020-04-22	2020-04-23	NA	NA	2020-04-27	NA	not dead	1	1	42.06	1	5
007-CM-0200	P053	X20210826_GEXIM_17_53_neg_043	77	F	5	Severe	2020-04-01	2020-04-05	2020-04-05	NA	NA	NA	2020-04-10	NA	not dead	1	0	29.26	0	5
007-RM-0170	P054	X20210826_GEXIM_66_54_neg_097	71	F	5	Severe	2020-03-23	2020-04-01	2020-04-01	NA	NA	NA	2020-04-14	NA	not dead	NA	1	31.25	1	13
007-FJ-0203	P055	X20210826_GEXIM_13_55_neg_039	70	M	4	Mild	2020-03-27	2020-04-06	2020-04-06	NA	NA	NA	2020-04-15	NA	not dead	0	1	24.44	0	9
007-HE-0178	P057	X20210826_GEXIM_37_57_neg_065	78	M	4	Mild	2020-03-23	2020-04-02	2020-04-02	NA	NA	NA	2020-04-08	NA	not dead	NA	0	NA	1	6
007-SJ-0201	P058	X20210826_GEXIM_52_58_neg_082	70	M	3	Mild	2020-03-29	2020-04-05	NA	2020-04-10	NA	NA	2020-04-17	NA	not dead	1	1	37.2	1	12
007-LJ-0238	P059	X20210826_GEXIM_53_59_neg_083	74	M	5	Severe	2020-04-14	2020-04-16	2020-04-16	NA	NA	NA	NA	2020-06-08	dead	0	1	30.99	1	53
007-PI-0235	P060	X20210826_GEXIM_80_60_neg_112	78	F	3	Mild	2020-04-14	2020-04-15	NA	NA	NA	NA	2020-04-24	NA	not dead	1	1	36	1	9
007-MC-0187	P061	X20210826_GEXIM_16_61_neg_042	51	M	3	Mild	2020-04-01	2020-04-03	NA	NA	NA	NA	2020-04-17	NA	not dead	0	0	16.46	0	14
007-VJ-0139	P063	X20210826_GEXIM_49_63_neg_078	88	M	4	Mild	2020-03-24	2020-03-29	2020-03-30	NA	NA	NA	2020-04-07	NA	not dead	NA	0	21.68	0	9
007-SM-0179	P064	X20210826_GEXIM_78_64_neg_110	52	M	5	Severe	2020-03-23	2020-04-02	2020-04-02	2020-04-04	NA	NA	2020-04-14	NA	not dead	1	0	35.64	1	12
007-FM-0185	P065	X20210826_GEXIM_98_65_neg_132	72	F	4	Mild	2020-03-27	2020-04-03	2020-04-04	NA	NA	NA	2020-04-06	NA	not dead	NA	1	39.79	1	3
007-TF-0181	P066	X20210826_GEXIM_9_66_neg_034	54	F	3	Mild	2020-03-23	2020-04-02	NA	NA	NA	NA	2020-04-06	NA	not dead	0	1	34.98	1	4
007-BA-0191	P068	X20210826_GEXIM_75_68_neg_107	56	M	4	Mild	2020-04-01	2020-04-04	2020-04-10	NA	NA	NA	2020-04-18	NA	not dead	0	0	36	1	14
007-PJ-0149	P069	X20210826_GEXIM_84_69_neg_117	33	M	3	Mild	2020-03-29	2020-03-30	NA	NA	NA	NA	2020-04-06	NA	not dead	NA	0	23.84	0	7
007-ET-0154	P071	X20210826_GEXIM_85_71_neg_118	55	M	4	Mild	2020-03-21	2020-03-31	2020-03-31	NA	NA	NA	2020-04-08	NA	not dead	NA	0	NA	1	8
007-DY-0124	P072	X20210826_GEXIM_41_72_neg_070	38	M	3	Mild	2020-03-21	2020-03-28	NA	NA	NA	NA	2020-03-30	NA	not dead	NA	0	27.46	0	2
007-CF-0153	P073	X20210826_GEXIM_74_73_neg_106	49	M	4	Mild	2020-03-19	2020-03-31	2020-03-31	NA	NA	NA	2020-04-10	NA	not dead	0	0	25.48	0	10
007-HZ-0158	P074	X20210826_GEXIM_2_74_neg_027	74	F	5	Severe	2020-03-29	2020-03-31	2020-03-31	NA	NA	NA	2020-04-11	NA	not dead	NA	1	33.27	1	11
007-BS-0123	P076	X20210826_GEXIM_45_76_neg_074	51	M	5	Severe	2020-03-18	2020-03-28	2020-03-28	NA	NA	NA	2020-04-07	NA	not dead	NA	NA	NA	1	10
007-BM-0120	P077	X20210826_GEXIM_11_77_neg_037	84	F	5	Severe	2020-03-16	2020-03-28	2020-03-28	NA	NA	NA	2020-04-08	NA	not dead	1	1	32.77	1	11
007-BD-0119	P078	X20210826_GEXIM_67_78_neg_098	71	M	3	Mild	2020-03-24	2020-03-28	NA	NA	NA	NA	2020-04-02	NA	not dead	NA	NA	25.21	0	5
007-CN-0144	P080	X20210826_GEXIM_63_80_neg_094	87	F	3	Mild	2020-03-20	2020-03-30	NA	NA	NA	NA	2020-04-02	NA	not dead	NA	0	21.27	0	3
007-FM-0232	P081	X20210826_GEXIM_81_81_neg_114	88	F	3	Mild	2020-04-10	2020-04-14	NA	NA	NA	NA	2020-04-24	NA	not dead	0	1	24.46	0	10
007-PJ-0055	P084	X20210826_GEXIM_42_84_neg_071	73	M	6	Severe	2020-03-20	2020-03-22	2020-03-22	2020-03-30	2020-03-26	2020-08-24	NA	NA	not dead	1	0	25.93	0	365
007-DH-0231	P087	X20210826_GEXIM_56_87_neg_086	54	M	4	Mild	2020-04-04	2020-04-14	2020-04-14	NA	NA	NA	2020-04-17	NA	not dead	0	0	27.47	0	3
007-RJ-0226	P088	X20210826_GEXIM_19_88_neg_045	90	F	4	Mild	2020-04-06	2020-04-12	2020-04-12	NA	NA	NA	2020-04-22	NA	not dead	1	1	NA	1	10
007-GN-0212	P089	X20210826_GEXIM_76_89_neg_108	82	F	3	Mild	2020-03-27	2020-04-08	NA	NA	NA	NA	2020-04-17	NA	not dead	NA	0	24.14	0	9
007-AM-0150	P093	X20210826_GEXIM_65_93_neg_096	89	M	5	Severe	2020-03-23	2020-03-31	2020-03-31	2020-04-07	NA	NA	2020-04-15	2020-05-06	dead	NA	1	NA	1	15
007-MJ-0115	P096		56	M	6	Severe	2020-03-19	2020-03-27	2020-03-28	2020-03-31	2020-03-30	2020-04-07	2020-04-09	NA	not dead	0	1	32.93	1	13
007-VA-0249	P101	X20210826_GEXIM_95_101_neg_129	86	F	3	Mild	2020-04-05	2020-04-20	NA	NA	NA	NA	2020-04-22	NA	not dead	1	1	NA	1	2
007-SD-0248	P102	X20210826_GEXIM_46_102_neg_075	64	M	4	Mild	2020-04-09	2020-04-20	2020-04-20	2020-04-22	NA	NA	2020-04-24	NA	not dead	NA	0	NA	1	4
007-AN-0240	P105	X20210826_GEXIM_61_105_neg_092	63	F	3	Mild	2020-04-17	2020-04-17	NA	NA	NA	NA	2020-05-04	NA	not dead	1	0	34.3	1	17
007-BJ-0221	P108	X20210826_GEXIM_35_108_neg_063	74	M	4	Mild	2020-04-10	2020-04-11	2020-04-15	NA	NA	NA	2020-04-30	NA	not dead	1	1	19.97	0	19
007-HC-0233	P111	X20210826_GEXIM_12_111_neg_038	65	M	3	Mild	2020-04-06	2020-04-14	NA	NA	NA	NA	2020-04-17	NA	not dead	0	0	21.15	0	3
007-GS-0237	P113	X20210826_GEXIM_31_113_neg_059	87	F	5	Severe	2020-04-03	2020-04-16	2020-04-16	NA	NA	NA	2020-04-24	NA	not dead	0	1	19.15	0	8
007-CN-0168	P115	X20210826_GEXIM_33_115_neg_061	93	F	5	Severe	2020-03-27	2020-04-01	2020-04-01	NA	NA	NA	2020-04-08	NA	not dead	0	1	24.24	0	7
007-MB-0037	P116	X20210826_GEXIM_50_116_neg_079	60	F	6	Severe	2020-03-16	2020-03-20	2020-03-27	NA	2020-03-27	2020-03-31	2020-04-07	NA	not dead	0	0	22.76	0	18
007-NR-0032	P117	X20210826_GEXIM_7_117_neg_032	86	M	4	Mild	2020-03-11	2020-03-19	2020-03-19	NA	NA	NA	2020-03-29	NA	not dead	1	0	21.82	0	10
007-VM-0040	P118	X20210826_GEXIM_6_118_neg_031	31	F	3	Mild	2020-03-16	2020-03-20	NA	NA	NA	NA	2020-03-23	NA	not dead	0	0	20.17	0	3
007-CC-0034	P120	X20210826_GEXIM_47_120_neg_076	60	M	4	Mild	2020-03-10	2020-03-20	2020-03-21	NA	NA	NA	2020-03-27	NA	not dead	0	0	23.24	0	7
007-CC-0042	P123	X20210826_GEXIM_51_123_neg_081	85	F	4	Mild	2020-03-17	2020-03-21	2020-03-21	NA	NA	NA	2020-03-25	NA	not dead	NA	1	26.2	0	4

### Sheet: C18 MS
ATTRIBUTE_Class	Mild	Severe	Severe	Mild	Mild	Mild	Severe	Mild	Mild	Mild	Mild	Severe	Severe	Mild	Severe	Mild	Severe	Severe	Mild	Mild	Severe	Mild	Mild	Mild	Mild	Severe	Mild	Severe	Severe	Severe	Severe	Mild	Mild	Mild	Severe	Mild	Severe	Severe	Mild	Severe	Severe	Severe	Severe	Mild	Mild	Mild	Severe	Mild	Mild	Mild	Severe	Mild	Mild	Mild	Mild	Mild	Mild	Mild	Severe	Severe	Severe	Mild	Mild	Mild	Severe	Mild	Mild	Mild	Severe	Severe	Mild	Mild	Mild	Mild	Mild	Severe	Severe	Severe	Mild	Mild	Mild	Mild
Patient	P001	P002	P003	P004	P005	P006	P007	P008	P009	P010	P011	P012	P014	P015	P017	P018	P020	P021	P022	P023	P024	P025	P026	P029	P030	P032	P035	P036	P037	P038	P039	P040	P041	P043	P045	P046	P047	P048	P050	P051	P052	P053	P054	P055	P057	P058	P059	P060	P061	P063	P064	P065	P066	P068	P069	P071	P072	P073	P074	P076	P077	P078	P080	P081	P084	P087	P088	P089	P093	P096	P101	P102	P105	P108	P111	P113	P115	P116	P117	P118	P120	P123		P001	#REF!
Choline cationCholinum	7.85839e+06	9.23022e+06	5.29017e+06	4.80704e+06	4.22838e+06	5.62848e+06	6.98495e+06	5.45629e+06	5.22482e+06	6.1222e+06	6.31067e+06	6.97427e+06	4.60623e+06	6.50451e+06	1.90198e+06	5.64882e+06	8.09873e+06	6.61818e+06	6.78418e+06	7.00292e+06	6.40693e+06	6.2663e+06	6.85122e+06	6.27315e+06	7.92094e+06	7.49337e+06	4.65918e+06	9.58377e+06	9.8284e+06	7.45292e+06	8.82285e+06	7.88527e+06	7.86883e+06	9.09702e+06	8.6238e+06	7.54153e+06	7.73928e+06	9.07078e+06	9.81397e+06	7.65675e+06	8.20697e+06	7.86615e+06	1.02127e+07	7.43211e+06	4.11142e+07	6.20679e+06	7.2112e+06	6.40758e+06	7.92162e+06	6.07406e+06	8.15477e+06	6.71806e+06	5.54896e+06	8.00091e+06	7.26066e+06	7.69663e+06	8.44091e+06	8.20477e+06	8.01013e+06	7.48321e+06	4.90252e+06	9.11363e+06	8.97779e+06	8.16139e+06	1.04149e+07	8.54046e+06	8.27623e+06	9.38193e+06	4.49593e+06	7.29941e+06	4.94053e+06	6.67663e+06	8.167e+06	7.73306e+06	7.97725e+06	8.40878e+06	4.56743e+06	7.25584e+06	9.08538e+06	1.0038e+07	8.13382e+06	7.56337e+06		P003	#REF!
CholineCholinum	1.52192e+07	1.68064e+07	1.24051e+07	1.46643e+07	1.4368e+07	1.56863e+07	9.43135e+06	2.27275e+07	1.7032e+07	1.3984e+07	1.8052e+07	1.14002e+07	1.12914e+07	1.40626e+07	1.69235e+07	1.31644e+07	1.9215e+07	1.27788e+07	1.05734e+07	1.334e+07	1.15619e+07	1.87082e+07	2.03518e+07	1.75006e+07	1.55461e+07	1.84848e+07	1.18263e+07	1.90488e+07	1.31227e+07	9.72007e+06	1.88675e+07	1.39228e+07	1.52209e+07	1.56098e+07	7.82843e+06	1.2257e+07	1.59058e+07	1.00588e+07	8.9826e+06	1.56237e+07	1.67238e+07	1.18145e+07	1.64683e+07	8.53712e+06	1.49129e+07	1.57868e+07	1.15638e+07	1.86624e+07	2.04549e+07	1.05282e+07	1.56115e+07	1.84746e+07	2.22324e+07	1.61693e+07	1.52685e+07	1.5697e+07	1.35314e+07	1.64834e+07	1.43554e+07	1.83072e+07	1.58797e+07	1.30112e+07	1.53177e+07	1.27088e+07	1.18844e+07	9.3697e+06	1.2077e+07	1.60506e+07	1.42565e+07	1.29828e+07	1.85482e+07	1.73705e+07	1.44327e+07	1.07515e+07	1.17985e+07	2.1942e+07	1.47606e+07	1.6751e+07	1.57831e+07	1.74587e+07	1.52196e+07	1.95154e+07		P004	#REF!
Choline cationCholinum	5.31807e+08	1.41946e+06	8.24833e+08	6.96002e+08	775913	6.55891e+08	1.0315e+06	7.66136e+08	1.47233e+06	3.87292e+08	8.92988e+08	1.07762e+09	7.01422e+08	5.63449e+08	7.76774e+08	3.75693e+08	2.06404e+06	7.42515e+08	2.09664e+06	3.79739e+08	6.25692e+08	8.70792e+08	1.33117e+06	6.41219e+08	8.77386e+08	6.46162e+08	9.06792e+08	6.03239e+08	6.10475e+08	9.87156e+08	7.09765e+08	5.25212e+08	6.95966e+08	4.17155e+08	1.821e+06	6.32103e+08	8.54319e+08	5.74179e+08	7.83906e+08	5.77159e+08	7.80578e+08	5.64262e+08	6.34283e+08	6.71195e+08	7.44514e+08	3.92303e+08	1.1548e+09	4.99049e+08	4.73588e+08	7.8318e+08	8.65111e+08	5.52518e+08	6.63641e+08	5.7201e+08	7.20855e+08	6.22836e+08	7.08658e+08	6.63721e+08	7.91902e+08	6.5789e+08	5.41768e+08	5.63482e+08	6.50027e+08	6.75498e+08	6.6027e+08	8.11334e+08	7.72243e+08	1.52309e+06	5.46166e+08	5.63448e+08	4.04938e+08	8.64439e+08	1.02188e+09	7.99814e+08	4.10903e+08	1.26355e+06	3.58255e+08	5.19637e+08	1.15617e+09	5.68887e+08	959222	6.1845e+08		P005	#REF!
4-hydroxybenzaldehyde	8.21319e+06	2.81379e+07	3.19462e+07	3.43443e+07	1.91705e+07	3.12379e+07	2.07808e+06	5.69394e+06	9.48503e+06	1.91196e+07	1.08965e+08	3.78628e+07	1.42472e+07	1.90908e+07	4.64416e+07	3.27001e+07	4.36084e+07	1.07579e+07	8.28929e+06	830910	1.62968e+07	6.22574e+07	1.39805e+07	2.48701e+07	1.18559e+07	3.76552e+06	3.99316e+06	1.51916e+07	1.53119e+07	7.72598e+06	1.1702e+07	1.20653e+07	1.28037e+07	6.24895e+06	4.30759e+07	3.5745e+07	2.59467e+07	1.30033e+07	1.66004e+07	1.81004e+07	3.35844e+07	4.2179e+07	6.0634e+06	2.99786e+07	8.24144e+06	6.31424e+07	3.61062e+07	5.47669e+07	2.40861e+07	1.68689e+07	6.787e+06	1.51587e+08	1.91922e+06	1.63295e+07	4.79157e+07	3.92058e+07	1.27878e+07	1.24259e+07	2.09911e+07	1.56448e+07	5.427e+07	2.3021e+07	1.1382e+07	1.42921e+08	4.78143e+06	7.08023e+06	9.97927e+06	2.69798e+07	5.90971e+07	3.64293e+06	2.10612e+07	3.75418e+06	8.80105e+08	4.76937e+07	5.68607e+06	5.33629e+07	1.00886e+08	2.84735e+07	2.11049e+07	2.98512e+07	1.25734e+07	2.11994e+07		P006	#REF!
.delta.-Octalactone	2.14759e+06	3.68044e+06	2.4607e+06	2.0376e+06	2.78782e+06	4.62268e+06	2.51238e+06	2.82542e+06	1.33342e+07	3.70858e+06	4.17282e+06	5.66008e+06	4.87582e+06	3.20927e+06	4.38147e+06	3.46653e+06	2.66554e+06	2.37145e+06	2.54574e+06	3.34387e+06	2.16494e+06	2.7919e+06	2.98748e+06	3.67176e+06	3.65128e+06	3.78947e+06	4.15618e+06	4.91987e+06	4.50088e+06	3.25985e+06	4.75118e+06	4.2527e+06	2.52481e+06	4.00406e+06	4.45919e+06	3.85003e+06	2.16698e+06	2.1229e+06	3.45483e+06	4.24672e+06	3.61544e+06	5.34036e+06	3.50649e+06	3.8935e+06	4.19669e+06	5.95569e+06	4.57276e+06	4.35727e+06	2.23404e+07	4.55096e+06	2.6121e+06	5.07542e+06	4.89822e+06	5.39997e+06	4.85072e+06	4.68473e+06	4.0861e+06	4.80143e+06	5.16086e+06	5.07851e+06	2.55955e+06	4.53599e+06	1.92727e+06	5.58547e+06	2.58795e+06	5.31058e+06	2.04883e+06	3.0443e+06	4.75265e+06	5.13116e+06	4.40011e+06	4.5774e+06	1.819e+07	8.41918e+06	1.0765e+07	4.47865e+06	6.14249e+06	4.23039e+06	2.01207e+06	3.77073e+06	4.16688e+06	3.43539e+06		P007	#REF!
3-HydroxyacetaminophenNicotinaldehyde M+H	1.56934e+07	9.93466e+06	2.15308e+07	5.56103e+06	1.12705e+07	8.31135e+06	1.60815e+07	1.27629e+07	115703	3.23753e+07	2.47542e+07	6.25097e+06	1.12322e+07	7.95481e+06	6.16538e+06	6.50328e+06	3.76122e+06	1.24229e+07	1.37621e+07	7.84766e+06	1.68763e+07	3.61107e+06	1.95225e+07	2.09236e+07	1.3133e+07	2.5415e+07	1.67473e+07	7.51749e+06	397495	2.60437e+07	1.86903e+07	1.07355e+07	1.57986e+07	1.8945e+07	2.06804e+07	1.44254e+07	2.25016e+07	2.12805e+07	3.72001e+07	2.60099e+06	7.35627e+07	1.28366e+07	402767	5.58334e+06	4.79034e+06	3.36545e+07	4.18783e+07	6.57648e+07	3.05987e+07	1.70221e+07	2.04336e+07	2.40069e+07	3.19275e+06	3.04076e+06	1.45171e+07	1.75596e+07	1.44683e+07	1.02144e+07	1.09795e+07	1.48242e+07	1.03498e+07	1.3593e+07	7.5055e+06	4.47564e+07	1.76362e+07	1.59886e+07	2.28875e+07	1.1267e+07	4.89178e+07	1.21484e+07	1.5012e+07	1.70255e+07	3.51553e+07	2.43685e+07	1.28579e+07	1.63527e+07	4.57142e+07	3.21433e+07	2.5943e+07	4.48874e+06	1.92814e+07	1.20264e+06		P008	#REF!
Nicotinaldehyde M+H	1.23738e+07	8.6775e+06	3.52728e+07	94667.7	1.10224e+07	9.66546e+06	2.0377e+07	1.89811e+07	491249	2.22676e+07	1.02264e+07	3.68436e+06	1.83305e+07	5.74071e+06	5.05747e+06	5.9085e+06	6.79224e+06	4.48218e+06	2.45249e+07	6.6556e+06	4.39254e+07	3.05888e+06	3.56512e+07	2.12793e+07	1.37041e+07	2.97071e+07	1.05208e+07	72685.3	2.37534e+07	2.99852e+07	2.35034e+07	1.46448e+07	1.88896e+07	4.77068e+07	1.93765e+07	2.94916e+07	2.21654e+07	3.33773e+07	3.55655e+07	8.29755e+06	5.39255e+07	1.58333e+07	4.25819e+06	7.22021e+06	1.96829e+07	3.04803e+07	1.35535e+07	4.21485e+07	2.55586e+07	2.56512e+07	2.45922e+07	2.30969e+07	8.0411e+06	1.41162e+07	1.28974e+07	4.5602e+07	1.39488e+07	9.24753e+06	6.17002e+07	1.55414e+07	1.07376e+07	1.52496e+07	2.97497e+06	2.84e+07	2.0005e+07	1.41721e+07	2.20782e+07	170184	4.78281e+07	2.07764e+07	1.54535e+07	2.87416e+07	8.94078e+07	2.60254e+07	5.34395e+06	1.09188e+07	2.21743e+07	223509	2.62192e+07	8.19454e+06	2.64708e+07	7.69383e+06		P009	#REF!
Nicotinaldehyde M+H	2.74395e+06	2.6736e+06	38264.8	3.42828e+06	3.07364e+06	3.41473e+06	38264.8	3.69125e+06	3.54858e+06	2.60243e+07	3.69667e+06	3.6285e+06	4.20426e+06	3.70376e+06	4.39122e+06	4.33203e+06	280160	5.68897e+07	4.55313e+06	3.88217e+06	4.25101e+06	4.44178e+06	4.63794e+06	4.51302e+06	4.34895e+06	4.1453e+06	4.02298e+06	4.08872e+06	2.14227e+06	3.38412e+06	4.06229e+06	4.99346e+06	4.84654e+06	4.49354e+06	3.87391e+06	4.22261e+06	3.97899e+06	4.72414e+06	5.65349e+06	4.58432e+06	4.45942e+06	5.04553e+06	4.00879e+06	38264.8	5.00837e+06	4.43578e+06	262360	222515	5.00034e+06	5.30855e+06	5.50407e+06	5.66778e+06	5.54205e+06	5.86577e+06	3.9309e+06	6.23797e+06	5.96501e+06	6.09296e+06	38264.8	6.21394e+06	5.92907e+06	6.29727e+06	38264.8	191324	5.51501e+06	6.16462e+06	4.29598e+06	6.06362e+06	6.57356e+06	6.21134e+06	6.26982e+06	6.45004e+06	38264.8	6.40363e+06	5.13263e+06	4.26324e+06	6.6291e+06	6.07336e+07	7.45775e+06	5.00745e+06	3.14127e+06	5.40563e+06		P010	#REF!
4-Oxo-2-nonenal	2.09209e+06	1.19313e+06	2.44217e+06	816993	1.43822e+06	765922	1.77684e+06	1.55224e+06	113636	3.63536e+06	3.17926e+06	20264.9	1.16126e+06	468874	4052.99	4052.99	246860	1.20851e+06	1.56826e+06	234840	2.0024e+06	615961	2.31229e+06	2.46661e+06	1.28543e+06	3.12904e+06	2.27343e+06	102884	97734.2	3.2243e+06	2.22882e+06	1.12307e+06	1.63164e+06	2.21787e+06	2.54307e+06	1.67256e+06	2.32239e+06	2.54979e+06	4.06004e+06	557931	6.27935e+06	1.14599e+06	8.79909e+06	286901	2.38587e+06	3.52919e+06	4.17766e+06	5.83229e+06	3.17287e+06	1.59959e+06	2.0665e+06	2.3771e+06	53509.5	956620	1.13196e+06	1.93772e+06	1.09799e+06	353999	2.71129e+06	832648	92570.6	915146	4052.99	4.30845e+06	1.57353e+06	998471	2.25345e+06	129776	5.14557e+06	648098	754775	1.49909e+06	8.6084e+06	2.37391e+06	803279	1.39704e+06	4.40654e+06	2.77937e+06	2.56743e+06	262009	1.44989e+06	336670		P011	#REF!
cytosinecytosine	2.59798e+06	4.40588e+06	5.53681e+06	2.69987e+06	3.01374e+06	4.47952e+06	1.73007e+06	2.37563e+06	3.22525e+06	3.10862e+06	3.85659e+06	2.90266e+06	3.08776e+06	2.40599e+06	6.23694e+06	3.51332e+06	1.9054e+06	2.1073e+06	3.5133e+06	1.0563e+06	96041	2.92367e+06	2.50443e+06	1.96905e+06	1.80576e+06	2.34303e+06	2.82617e+06	3.47794e+06	1.89803e+06	2.41747e+06	4.04631e+06	3.11548e+06	4.44083e+06	2.56311e+06	2.28905e+06	3.59134e+06	3.89414e+06	2.47702e+06	3.76909e+06	1.75193e+06	3.78536e+06	2.5582e+06	3.27584e+06	2.9402e+06	1.76718e+06	6.76658e+06	1.67588e+06	1.91685e+06	2.58384e+06	4.61379e+06	1.48899e+06	4.1603e+06	2.9764e+06	1.33352e+07	2.48503e+06	2.69192e+06	4.43019e+06	3.0889e+06	4.66183e+06	1.691e+06	4.8251e+06	6.88717e+06	4.81552e+06	4.9786e+06	2.74726e+06	1.55663e+06	2.81827e+06	4.28707e+06	3.43496e+06	3.3202e+06	2.95261e+06	2.26163e+06	1.17665e+07	2.71497e+06	1.0928e+06	3.41415e+06	3.94948e+06	116254	3.43329e+06	1.97747e+06	1.17196e+07	1.76056e+06		P012	#REF!
Uracil M+H	1.79634e+07	2.9135e+07	1.95282e+07	3.65208e+07	1.78565e+07	4.93478e+07	2.00137e+07	4.92683e+07	2.50678e+07	4.78402e+07	4.36438e+07	2.76874e+07	1.99152e+07	3.48265e+07	2.79146e+07	6.39074e+07	6.18601e+07	3.31901e+07	3.4219e+07	1.37943e+07	2.42713e+07	2.93779e+07	3.37205e+07	2.72314e+07	4.15305e+07	2.93939e+07	3.848e+07	2.25791e+07	312597	1.10668e+07	3.93033e+07	2.8729e+07	3.49962e+07	3.54443e+07	2.09858e+07	4.92688e+07	2.39559e+07	2.12911e+07	1.67202e+07	2.57432e+07	1.86307e+07	1.75242e+07	4.21594e+07	3.35995e+07	2.53406e+07	1.82008e+07	4.04148e+07	1.34967e+07	1.88319e+07	1.54104e+07	2.50611e+07	4.11572e+07	3.45757e+07	4.39531e+07	4.01835e+07	2.60567e+07	4.07747e+07	3.68236e+07	2.67332e+07	1.84668e+07	2.29841e+07	2.88795e+07	2.10143e+07	2.9822e+07	2.51101e+07	2.18646e+07	2.22057e+06	2.39861e+07	2.22293e+07	2.15625e+07	3.25882e+07	2.69994e+07	3.21395e+07	2.59437e+07	2.07992e+07	5.28116e+07	3.94699e+07	2.51163e+07	2.08796e+07	2.79785e+07	2.45639e+07	2.65567e+07		P014	#REF!
4,5-dimethyl thiazole M+H	1.62753e+07	1.62753e+07	1.62753e+07	1.62753e+07	1.62753e+07	1.62753e+07	1.62753e+07	1.62753e+07	1.62753e+07	1.62753e+07	1.62753e+07	1.62753e+07	1.62753e+07	1.62753e+07	1.62753e+07	1.62753e+07	1.62753e+07	1.64507e+08	1.62753e+07	1.62753e+07	1.62753e+07	1.62753e+07	1.62753e+07	1.62753e+07	1.62753e+07	1.62753e+07	1.62753e+07	1.62753e+07	1.62753e+07	1.62753e+07	1.62753e+07	1.62753e+07	1.62753e+07	1.62753e+07	1.62753e+07	1.62753e+07	1.62753e+07	1.62753e+07	1.62753e+07	1.62753e+07	1.62753e+07	1.62753e+07	1.62753e+07	1.62753e+07	1.62753e+07	1.62753e+07	1.62753e+07	1.62753e+07	1.62753e+07	1.62753e+07	1.62753e+07	1.62753e+07	1.62753e+07	1.62753e+07	1.62753e+07	1.62753e+07	1.62753e+07	1.62753e+07	1.62753e+07	1.62753e+07	1.62753e+07	1.62753e+07	1.62753e+07	1.62753e+07	1.62753e+07	1.62753e+07	1.62753e+07	1.62753e+07	1.62753e+07	1.62753e+07	1.62753e+07	1.62753e+07	8.13765e+07	1.62753e+07	1.62753e+07	1.62753e+07	1.62753e+07	1.62753e+07	1.62753e+07	1.62753e+07	1.62753e+07	1.62753e+07		P015	#REF!
CreatinineKreatinin	1.31821e+09	7.51623e+08	1.50446e+09	1.12756e+09	1.1655e+09	9.88728e+08	9.17614e+08	1.41207e+09	7.23644e+08	1.64754e+09	1.04085e+09	8.88293e+08	1.12443e+09	5.16221e+08	1.01977e+06	1.04569e+09	9.98197e+08	4.56124e+06	8.4311e+08	5.27329e+08	1.60056e+09	1.17136e+09	7.65651e+08	1.16948e+09	1.28173e+09	8.29689e+08	1.01368e+09	1.06739e+09	1.99094e+09	1.44433e+09	1.17814e+09	9.5221e+08	1.25337e+09	9.49316e+08	1.13703e+09	6.56173e+08	8.16487e+08	1.06398e+09	1.46657e+09	8.72867e+08	2.36078e+09	7.94386e+08	1.13587e+09	1.37093e+09	9.59166e+08	2.45695e+09	1.33818e+09	1.07989e+09	7.00769e+08	9.34827e+08	1.24056e+09	1.02397e+09	9.48599e+08	1.46982e+09	1.14649e+09	1.31639e+09	1.22069e+09	9.81806e+08	9.22588e+08	1.40988e+09	1.35388e+09	1.16962e+09	9.45227e+08	1.37667e+09	1.70792e+09	9.3124e+08	8.64371e+08	8.58609e+08	2.04243e+09	9.97648e+08	1.43912e+06	7.89636e+08	4.65751e+09	1.34789e+09	5.36283e+08	8.77727e+08	1.63862e+09	1.26343e+09	1.37061e+09	9.49889e+08	1.25503e+09	8.09573e+08		P017	#REF!
Aminolevulinic acidPropargyl-glycine M+H	3.635e+07	3.35567e+07	4.61477e+07	3.85026e+07	3.80156e+07	4.36857e+07	3.54671e+07	3.28076e+07	4.47064e+07	5.30033e+07	4.1969e+07	3.41707e+07	3.96263e+07	2.68181e+07	5.07396e+07	3.7022e+07	3.39237e+07	4.4859e+07	3.29753e+07	2.13511e+07	3.6671e+07	3.40397e+07	3.02968e+07	3.33189e+07	3.34977e+07	3.50305e+07	3.24348e+07	3.05955e+07	4.92688e+07	5.98656e+07	3.76124e+07	3.55477e+07	4.63738e+07	3.77773e+07	3.60612e+07	3.37586e+07	3.07281e+07	3.26209e+07	3.72983e+07	4.26333e+07	4.82729e+07	3.96959e+07	3.30154e+07	2.87137e+07	3.37533e+07	4.55954e+07	4.29707e+07	3.64946e+07	6.17314e+07	4.23744e+07	7.1724e+07	4.38187e+07	3.10911e+07	4.31873e+07	3.58067e+07	3.17273e+07	8.52851e+07	3.38436e+07	3.23828e+07	3.81404e+07	4.55888e+07	3.83859e+07	3.35436e+07	6.87292e+07	5.85904e+07	3.22938e+07	6.84278e+07	3.98279e+07	3.31983e+07	3.57019e+07	3.00269e+07	3.10821e+07	8.27112e+07	6.66276e+07	3.0978e+07	4.13172e+07	9.0101e+07	3.09954e+07	3.86948e+07	3.67043e+07	3.92655e+07	1.03384e+06		P018	#REF!
N5-(1-Iminoethyl)-L-ornithineD-Prolin M+H	2.66097e+07	2.30946e+07	2.29058e+07	1.81378e+07	2.00323e+07	2.14939e+07	2.15847e+07	2.02947e+07	2.1818e+07	2.14369e+07	2.06823e+07	2.04486e+07	1.78447e+07	1.96073e+07	2.05981e+07	1.92529e+07	1.99169e+07	1.9172e+07	1.98052e+07	1.75104e+07	1.75944e+07	1.85809e+07	1.7309e+07	1.81543e+07	1.76766e+07	1.98044e+07	1.56531e+07	1.52033e+07	1.27228e+07	1.30779e+07	1.66362e+07	1.51283e+07	1.58431e+07	1.56733e+07	1.57439e+07	1.64625e+07	1.50198e+07	1.22092e+07	1.64864e+07	1.40827e+07	1.69562e+07	1.65288e+07	1.74663e+07	1.74949e+07	1.49661e+07	1.43778e+07	1.41897e+07	1.63212e+07	1.86081e+07	1.69071e+07	1.83794e+07	1.58541e+07	1.74312e+07	1.52867e+07	1.55867e+07	1.69423e+07	1.83332e+07	1.85498e+07	1.8936e+07	1.73562e+07	1.80249e+07	1.70526e+07	1.698e+07	1.7653e+07	1.85789e+07	1.71568e+07	1.86193e+07	1.61624e+07	1.89615e+07	1.50847e+07	1.68829e+07	1.76762e+07	1.57982e+07	1.57323e+07	1.60255e+07	1.73325e+07	1.75057e+07	2.01421e+07	1.66869e+07	1.69859e+07	1.53593e+07	1.85144e+07		P020	#REF!
4-Aminobenzoic acidPhenyl isocyanate M+H	5.52643e+06	5.90065e+06	9.72301e+06	4.43898e+06	4.0275e+06	4.69051e+06	3.52125e+06	4.41581e+06	3.15762e+06	9.36804e+06	4.87355e+06	5.48885e+06	5.19644e+06	4.7628e+06	3.25613e+06	4.02751e+06	3.95559e+06	4.39081e+06	7.61026e+06	3.15377e+06	6.95253e+06	8.01625e+06	3.84546e+06	3.4915e+06	4.34821e+06	4.96811e+06	2.48802e+06	7.04065e+06	2.55208e+06	8.51931e+06	4.33681e+06	5.47581e+06	6.3506e+06	3.5211e+06	4.66444e+06	3.48159e+06	5.40389e+06	4.58016e+06	9.07417e+06	3.76103e+06	7.58802e+06	6.24669e+06	3.16338e+06	7.95825e+06	3.56502e+06	3.5915e+06	1.50801e+07	3.84639e+06	3.87211e+06	7.54352e+06	6.07258e+06	5.71088e+06	5.57274e+06	4.71471e+06	3.39713e+06	5.31202e+06	3.08166e+06	3.57618e+06	5.45044e+06	6.11628e+06	5.14113e+06	4.15367e+06	2.89611e+06	7.40876e+06	3.76949e+06	6.18167e+06	3.81308e+06	4.88592e+06	6.81624e+06	3.505e+06	3.38531e+06	2.69123e+06	1.01073e+07	5.75032e+06	2.23993e+06	3.72693e+06	4.16033e+06	3.08364e+06	7.65717e+06	2.55232e+06	4.01989e+06	2.91436e+06		P021	#REF!
Methyl 2-aminobenzoatePhenyl isocyanate M+H	5.17529e+06	4.60394e+06	9.32519e+06	4.19578e+06	192480	3.80021e+06	3.81306e+06	4.37896e+06	4.01306e+06	2.83529e+06	6.33208e+06	2.8515e+06	6.26245e+06	3.57089e+06	5.35211e+06	3.18789e+06	5.0044e+06	6.43483e+06	4.32976e+06	2.93323e+06	6.2653e+06	6.93527e+06	5.8358e+06	2.72559e+06	3.87742e+06	3.4564e+06	2.49334e+06	3.58127e+06	6.20111e+06	7.71105e+06	7.03041e+06	3.48048e+06	5.23301e+06	3.08746e+06	6.23273e+06	2.82806e+06	4.20374e+06	3.69545e+06	1.3409e+07	6.12198e+06	6.71044e+06	7.39007e+06	3.3066e+06	4.5861e+06	3.90876e+06	5.88735e+06	5.14517e+06	4.84235e+06	3.94201e+06	4.43135e+06	4.07194e+06	4.13116e+06	2.44919e+06	4.07387e+06	3.66735e+06	4.23772e+06	2.84239e+06	3.90285e+06	6.13554e+06	2.5174e+06	7.91004e+06	5.8979e+06	5.40941e+06	1.2974e+07	3.75492e+06	3.20946e+06	4.87414e+06	6.70352e+06	5.1699e+06	2.64918e+06	2.76882e+06	2.1344e+06	6.71776e+07	4.96698e+06	2.60925e+06	4.99235e+06	1.03803e+07	5.26973e+07	9.22104e+06	3.49549e+06	2.58893e+06	3.30567e+06		P022	#REF!
4-Aminobenzoic acidPhenyl isocyanate M+H	106158	3.32899e+06	602057	1.74025e+06	1.55188e+06	1.44225e+06	21231.6	1.88996e+06	1.60619e+07	3.24226e+06	3.22398e+06	3.35644e+06	7.62983e+06	1.69522e+06	2.50554e+06	1.85514e+06	2.04075e+06	1.31616e+06	1.50194e+06	2.51338e+06	1.24401e+06	2.6086e+07	1.84938e+06	1.23023e+07	2.27873e+06	3.20325e+06	2.56721e+06	4.30551e+06	3.14058e+06	6.2921e+06	2.08943e+07	3.53419e+06	2.93275e+06	3.20626e+06	3.17428e+06	2.88377e+06	2.80529e+07	1.76402e+07	2.88452e+06	2.57678e+06	2.31624e+07	1.91113e+07	3.18065e+06	2.49463e+06	2.7746e+06	7.39287e+06	4.06934e+06	9.04329e+06	2.85731e+06	3.23174e+06	2.32568e+06	2.96535e+06	3.29183e+06	2.79497e+06	2.68144e+06	2.89523e+06	2.27436e+06	2.45142e+06	2.75878e+06	3.37645e+06	3.5184e+06	1.09408e+07	8.09712e+06	2.72737e+06	6.31171e+06	2.76068e+06	2.58134e+06	2.4175e+06	1.36376e+07	3.1119e+07	2.18395e+06	2.75127e+06	6.65522e+06	2.93708e+06	2.41362e+06	1.78673e+06	2.22831e+06	2.40156e+06	2.61572e+06	2.25234e+06	3.80152e+06	2.9809e+06		P023	#REF!
Chorismic acid1,2-Cyclopentanedione M+H	27292.8	145981	3302.96	2.36095e+06	68320.5	217957	3302.96	887860	79805.4	198086	221564	369900	62903.1	160467	137558	272015	182216	3302.96	21652.6	18749.6	3.27906e+06	8.73703e+06	18816.7	16514.8	94528.8	156713	71312	48262.8	201424	3302.96	25626.7	3302.96	54417.1	3302.96	84297.7	3302.96	106912	22147.5	73845.5	16948.7	132662	34518.8	3302.96	6.96803e+06	3302.96	86343.5	37965.9	83222.5	23183.7	3302.96	3302.96	51807	21662.2	139701	147294	67411.5	331257	56055.4	3302.96	3302.96	209193	72942.4	3302.96	600611	1.65102e+06	44586.6	104644	204683	91874.7	3302.96	866154	3302.96	1.80206e+08	39102	3302.96	156080	3.05907e+06	23433.2	30860.5	54103.7	3302.96	47683.1		P024	#REF!
UROCANATE	1.99777e+07	1.51417e+07	2.25858e+07	8.17326e+06	2.50729e+07	1.75853e+07	4.30747e+06	1.68113e+07	2.47395e+06	2.10819e+07	1.64625e+07	1.78297e+07	1.98928e+07	1.06286e+07	2.34661e+07	1.66149e+07	1.15794e+07	1.55488e+07	2.60059e+07	6.60593e+06	1.73585e+07	1.89274e+07	1.33715e+07	1.71127e+07	2.27631e+07	1.27686e+07	1.3414e+07	2.06723e+07	1.2419e+07	2.61231e+07	1.77243e+07	1.75272e+07	2.01098e+07	1.49228e+07	1.63761e+07	1.76424e+07	2.02039e+07	1.87453e+07	2.46818e+07	2.1081e+07	1.76512e+07	1.84211e+07	1.8494e+07	1.48462e+07	2.97455e+06	1.59821e+07	1.26084e+07	2.53597e+07	1.94355e+07	2.56131e+07	1.14347e+06	1.7484e+07	2.29402e+07	1.30095e+06	1.36197e+07	2.0275e+07	2.29846e+07	1.77151e+07	2.55129e+06	2.54902e+07	2.13947e+07	2.72709e+07	1.64419e+07	1.57617e+07	1.76001e+07	2.41179e+07	1.55641e+07	2.41346e+07	1.46605e+07	2.67943e+07	1.55896e+07	1.78443e+07	8.44327e+06	1.82748e+07	6.51906e+06	1.26498e+07	1.21896e+07	1.61992e+07	2.2045e+07	1.1546e+07	2.37909e+07	1.98361e+07		P025	#REF!
Gabapentin related bis-nitrile	1.69809e+07	2.23678e+07	2.12451e+07	8.9376e+06	1.59643e+07	1.20356e+07	2.53997e+07	1.29501e+07	1.21736e+07	8.79044e+06	1.47171e+07	1.47927e+07	1.93693e+07	5.95085e+06	1.20254e+07	1.03179e+07	1.1019e+07	1.4369e+07	1.26674e+07	4.07368e+06	1.74631e+07	1.2529e+07	1.32576e+07	1.87743e+07	1.76852e+07	1.25467e+07	1.2766e+07	1.34742e+07	1.54055e+07	2.15194e+07	1.70732e+07	1.3956e+07	1.61719e+07	1.37905e+07	1.81374e+07	1.0217e+07	1.46916e+07	1.66487e+07	1.93548e+07	1.38379e+07	2.28016e+07	1.26161e+07	1.25159e+07	1.27693e+07	1.30366e+07	1.1998e+07	1.28023e+07	1.64139e+07	1.29963e+07	1.53918e+07	1.75651e+07	9.14962e+06	1.38465e+07	342256	1.12158e+07	1.58231e+07	1.18222e+07	1.25217e+07	2.11739e+06	2.01572e+07	1.54509e+07	1.51677e+07	9.05299e+06	1.04582e+07	1.44519e+07	1.88844e+07	1.22194e+07	1.60935e+07	1.52998e+07	176004	8.7924e+06	1.49189e+07	27356.8	1.47562e+07	4.74776e+06	136784	1.00923e+07	1.23177e+07	1.61894e+07	1.05547e+07	1.78389e+07	1.1916e+07		P026	#REF!
Penicillic acid	5.27042e+06	7.24147e+06	2.03909e+07	3.37271e+06	3.95008e+06	1.10368e+07	7.91071e+06	4.57517e+06	1.09704e+07	193389	1.01043e+07	3.72494e+06	1.59557e+07	6.96751e+06	3.1683e+06	1.56083e+07	6.78645e+06	6.63223e+06	5.90666e+06	5.85292e+06	1.58331e+07	3.00806e+07	1.15903e+07	8.61083e+06	1.62442e+07	1.4736e+07	8.9973e+06	1.29968e+07	7.76891e+06	1.0841e+06	1.21887e+07	8.28179e+06	2.19726e+07	1.00397e+07	1.19339e+07	1.27544e+07	9.39629e+06	1.39184e+07	3.2013e+07	8.50972e+06	1.70398e+07	1.23083e+07	1.34288e+07	1.50393e+07	1.28953e+07	1.07748e+07	1.092e+07	1.27692e+07	1.79357e+07	2.26487e+07	1.42163e+07	1.5108e+07	1.22046e+07	1.38183e+07	2.95157e+07	1.17463e+07	3.42493e+07	1.69629e+07	1.23635e+07	1.23512e+07	2.07412e+07	1.69796e+07	1.36557e+07	2.66446e+07	3.49549e+07	9.76977e+06	1.36488e+07	1.57414e+07	2.5965e+07	1.01924e+07	1.2831e+07	1.29438e+07	8.4747e+06	1.85438e+07	1.00478e+07	3.86162e+07	1.97694e+07	8.30052e+06	2.6535e+07	1.65157e+07	4.84746e+06	6.68282e+06		P029	#REF!
.delta.-Octalactone	1.49212e+07	7.50126e+06	8.15001e+06	1.17586e+07	3.32479e+06	7.6003e+06	4.44937e+06	4.03364e+06	2.40392e+06	4.75801e+06	1.67797e+07	5.24005e+06	5.38775e+06	3.40358e+06	4.5089e+06	2.30563e+06	2.46634e+06	1.10422e+07	7.00486e+06	1.50746e+06	1.15651e+07	1.27671e+07	4.63789e+06	3.28624e+06	1.34351e+07	3.69193e+06	8.94763e+06	7.63195e+06	4.79792e+06	7.33899e+06	3.54116e+06	3.91482e+06	6.3619e+06	4.75855e+06	6.11198e+06	5.40903e+06	6.0148e+06	4.1517e+06	1.08924e+07	6.7149e+06	1.26006e+07	7.86085e+06	9.63832e+06	7.58152e+06	9.9264e+06	3.9557e+06	538158	4.88288e+06	2.11435e+06	7.21566e+06	7.50271e+06	7.604e+06	7.95066e+06	5.87755e+06	2.58884e+06	4.62105e+06	3.58108e+06	4.30237e+06	4.42634e+06	3.88614e+06	1.20406e+07	4.21999e+06	6.56079e+06	7.7538e+06	1.10603e+07	5.54079e+06	8.0608e+06	7.97043e+06	2.16219e+07	3.35564e+06	4.90215e+06	2.85906e+06	1.21746e+07	6.71176e+06	3.83484e+06	1.09135e+07	1.30129e+07	7.51781e+06	2.80511e+06	1.21122e+06	4.06581e+06	7.10358e+06		P030	#REF!
5-Methyl-5,6-DihydrouracilDihydrothymine	2.94682e+06	2.40934e+07	1.50623e+07	3.07231e+07	3.47881e+07	3.45633e+07	2.77726e+07	4.67674e+07	2.56768e+07	4.12797e+07	6.62741e+07	3.13954e+07	3.40183e+07	3.2568e+07	3.48109e+07	3.61121e+07	4.72025e+07	5.14837e+07	9.98444e+07	1.90799e+07	5.16892e+07	5.03766e+07	3.06957e+07	2.57749e+07	3.26912e+07	2.98663e+07	2.46136e+07	5.92548e+07	244405	3.84228e+07	2.28065e+07	4.22424e+07	3.39734e+07	2.21118e+07	3.65306e+07	3.28788e+07	3.7262e+07	3.39933e+07	3.80038e+07	3.6611e+07	3.78998e+07	4.87131e+07	6.5204e+06	3.03722e+07	3.22607e+07	2.39435e+07	5.89836e+07	3.63717e+07	2.88754e+07	5.32513e+07	3.01375e+07	4.6808e+07	4.64612e+07	5.51367e+07	4.72151e+07	3.78346e+07	5.72682e+07	1.07093e+07	2.92549e+07	3.38159e+07	6.81583e+07	4.55151e+07	3.22693e+07	8.62698e+07	2.74092e+07	4.4084e+07	6.62524e+07	1.74362e+07	3.8822e+07	3.98884e+07	4.47717e+07	2.84025e+07	6.28858e+07	4.11793e+07	7.69673e+06	6.64114e+07	8.28347e+07	2.89333e+07	8.80238e+07	3.02834e+07	3.67084e+07	3.30136e+07		P032	#REF!
3-Methyl-2-hexenoic acid	159913	183436	225495	150091	324737	174321	420836	98196	92259.1	279249	153805	4345.6	237775	116044	4345.6	493578	487238	195658	325169	215309	347793	7.17052e+06	158205	101943	83676.8	219082	3.8275e+07	274749	583639	788556	161848	2.0748e+06	239950	199995	392614	110550	4345.6	2.73197e+06	164920	302184	359996	220388	360616	499757	4345.6	203500	2.26689e+07	84264.7	4345.6	319355	366471	183813	196854	303151	390528	118535	65708.7	295547	26694.5	110818	330820	112445	304982	21728	423950	251158	134614	429919	59963.7	53897.1	273650	168224	4345.6	4345.6	184257	2.75533e+06	197536	76711.5	638444	5.31743e+06	177764	273399		P035	#REF!
DL-Pyroglutamic acidPidolate	1.13035e+07	2.017e+07	3.07352e+07	2.20571e+07	1.8044e+07	4.11165e+07	35268.8	1.49926e+07	1.72553e+07	4.98911e+07	5.87994e+07	1.62198e+07	2.02789e+07	1.69855e+07	2.48372e+07	2.37414e+07	176344	4.82517e+07	1.32867e+07	1.38902e+07	650900	6.48939e+07	1.2167e+07	1.19831e+07	3.27853e+07	1.64383e+07	1.48929e+07	3.02583e+07	8.07854e+06	2.13632e+07	1.73375e+07	1.45638e+07	1.44147e+07	1.36189e+07	2.08247e+07	1.79592e+07	1.37166e+07	1.69475e+07	2.84765e+07	1.64958e+07	3.23121e+07	3.50548e+07	1.14232e+07	1.7792e+07	2.59161e+07	5.75125e+07	8.51453e+07	4.00239e+07	2.71286e+07	1.90016e+07	1.82573e+07	4.73352e+07	2.1396e+07	2.90134e+07	286757	2.28104e+07	3.00578e+07	1.79815e+07	2.33712e+07	1.68117e+07	5.685e+07	2.43623e+07	3.6407e+07	6.45663e+07	321291	2.20829e+07	5.14845e+07	4.56044e+07	4.73123e+07	1.95275e+07	2.1052e+07	1.89017e+07	2.32002e+06	4.26977e+07	2.22938e+07	4.71272e+07	5.79176e+07	1.76871e+07	669988	1.72514e+07	2.19022e+07	1.29061e+07		P036	#REF!
DL-Pyroglutamic acid	1.26519e+06	1.02737e+07	7.38421e+06	2.44571e+07	9.42731e+06	1.19384e+07	24032	1.1188e+07	9.54968e+06	1.71911e+06	3.00222e+07	5.45877e+06	6.18713e+06	2.17044e+07	1.00986e+07	8.71074e+06	4.9071e+06	3.79695e+06	2.53833e+06	2.23206e+06	3.78042e+06	1.11288e+07	6.98907e+06	4.22038e+06	1.56965e+07	3.60064e+06	1.85324e+06	1.16364e+07	120160	1.72954e+06	5.97607e+06	8.39414e+06	6.61171e+06	2.39034e+06	7.08997e+06	3.608e+06	2.03952e+06	4.08851e+06	4.06321e+06	6.02018e+06	1.5993e+06	4.03801e+06	2.806e+06	7.32115e+06	3.63759e+06	2.55695e+07	1.54784e+07	1.48526e+07	1.1639e+07	5.04871e+06	2.38822e+06	1.29843e+07	3.08087e+06	1.35677e+07	6.30339e+06	2.23021e+07	1.11002e+07	1.01075e+07	1.29662e+07	4.00033e+06	5.0446e+06	1.02356e+07	6.65888e+06	1.79066e+07	2.58256e+06	4.96891e+06	4.41237e+06	8.22706e+06	4.66905e+06	131407	2.08792e+06	2.68163e+06	7.40441e+06	1.05499e+07	1.97615e+06	8.4358e+06	4.75194e+06	1.48495e+07	8.12436e+06	3.6252e+07	9.77302e+06	3.08252e+06		P037	#REF!
Piperidine-1-carboxylic AcidPiperidine-1-carboxylic Acid	2.21307e+06	1.63473e+06	2.06299e+06	2.04169e+06	1.47867e+06	1.52483e+06	1.60139e+06	2.03926e+07	1.56269e+06	1.46092e+06	2.21948e+06	1.74982e+06	1.91334e+06	1.25218e+06	1.74099e+06	2.4032e+06	1.02331e+06	1.74559e+06	2.52732e+06	1.08545e+06	2.2015e+06	3.09883e+06	2.04044e+06	1.37967e+06	1.55216e+06	1.6641e+06	1.29154e+06	1.75558e+06	2.42132e+06	2.04968e+06	1.24502e+06	1.33479e+06	1.84726e+06	1.19709e+06	2.23803e+06	1.67349e+06	2.69543e+06	1.3402e+06	2.70552e+06	1.65649e+06	4.16095e+06	1.92284e+06	1.46528e+06	1.65558e+06	1.25308e+06	1.80378e+06	2.89349e+06	1.88628e+06	1.43755e+06	2.19842e+06	1.9823e+06	1.82776e+06	173295	1.34959e+06	1.7328e+06	1.28586e+06	125498	1.67027e+06	3.35695e+07	225211	2.5318e+06	1.64966e+06	1.89613e+06	3.92239e+06	2.1812e+06	1.64486e+06	2.17003e+06	2.27333e+06	2.26975e+06	3.2354e+06	1.57701e+06	1.93119e+06	6.41884e+06	1.59504e+06	1.33225e+06	1.58675e+06	2.10372e+06	1.51756e+06	3.38946e+06	1.17167e+06	677147	1.78756e+06		P038	#REF!
DL-Pyroglutamic acid	2.34828e+08	2.17441e+08	2.26908e+08	1.88236e+07	2.18341e+08	2.34304e+08	2.08227e+08	3.35046e+07	1.97156e+08	874322	2.20445e+08	1.98811e+08	2.13163e+08	1.7706e+08	4.00815e+07	2.27273e+08	1.93365e+08	2.15998e+08	1.42066e+08	2.86452e+07	2.03909e+08	2.00108e+08	3.40604e+07	2.84593e+07	2.85268e+07	2.10015e+07	2.00479e+08	2.16258e+08	8.74082e+06	4.32843e+07	2.41493e+08	2.40293e+08	2.01851e+08	2.19068e+08	2.30453e+08	2.33709e+08	2.34821e+08	2.0028e+08	2.1306e+08	1.99306e+08	1.77403e+08	1.59514e+08	2.37447e+08	2.22266e+08	1.82548e+08	2.26059e+08	1.77559e+08	3.11618e+07	1.60301e+08	2.1929e+08	2.2368e+08	1.91981e+08	2.00897e+08	2.17403e+08	1.90167e+08	2.28173e+08	1.96116e+08	1.79383e+08	2.19345e+08	1.94007e+08	1.78318e+08	2.02009e+08	2.90528e+07	1.91261e+08	2.03305e+08	3.28348e+07	4.8923e+07	2.23867e+08	1.76035e+08	2.04705e+08	1.47099e+08	1.40747e+06	2.61779e+07	1.82703e+08	1.33703e+08	1.74803e+08	6.4429e+07	1.44445e+08	3.71421e+07	1.98675e+08	2.8685e+07	1.096e+08		P039	#REF!
L-Pyroglutamic acid	7.88585e+06	6.05813e+06	8.43371e+06	5.78879e+06	7.29183e+06	3.07611e+07	5.16158e+06	7.82439e+06	6.88016e+06	4.57502e+06	5.95594e+07	1.46091e+07	1.04379e+07	1.11826e+07	1.03446e+07	1.99006e+07	1.45835e+07	2.13225e+07	1.11263e+07	3.2286e+06	6.10622e+06	9.96567e+07	4.97948e+06	6.72555e+06	5.48227e+07	4.75312e+06	4.4527e+06	1.17313e+07	2.01606e+06	6.27754e+06	6.71151e+06	1.03818e+07	1.11243e+07	2.6647e+06	7.5132e+06	3.47415e+06	4.55546e+06	1.37802e+07	9.43128e+06	7.03213e+06	7.71152e+06	6.30959e+06	4.8807e+06	9.13947e+06	8.09353e+06	3.93402e+07	3.54842e+07	1.40027e+07	2.14049e+07	8.11033e+06	4.57645e+06	3.24097e+07	1.0397e+07	1.04627e+07	2.2604e+07	4.95804e+06	8.91271e+06	1.00644e+07	6.3957e+06	7.79701e+06	8.89324e+06	1.77395e+07	8.06647e+06	3.7914e+07	6.66256e+06	7.34205e+06	5.3129e+06	8.42968e+06	8.30627e+06	4.56154e+06	4.7542e+06	4.28133e+06	3.51278e+07	1.83889e+07	5.12519e+06	1.4699e+07	8.88411e+06	1.13972e+07	1.57429e+07	6.05085e+06	6.45052e+06	4.99236e+06		P040	#REF!
L-Pyroglutamic acidIsoquinoline?? M+H	3.78717e+06	3.76485e+06	4.51035e+06	4.09252e+06	3.60591e+06	3.86872e+06	4.52749e+06	3.64186e+06	2.67989e+06	6.29112e+06	5.59317e+06	3.54233e+06	7.33886e+06	2.52176e+06	5.278e+06	4.28081e+06	3.85667e+06	3.84306e+06	2.76959e+06	1.52405e+06	4.55822e+06	7.05919e+06	2.68461e+06	3.25779e+06	3.09961e+06	3.17839e+06	2.28572e+06	3.39692e+06	2.84723e+06	5.56032e+06	2.23957e+06	2.96029e+06	8.26429e+06	2.59677e+06	4.31563e+06	2.21505e+06	2.47945e+06	3.3567e+06	5.1275e+06	3.44752e+06	4.5443e+06	2.67397e+06	3.12647e+06	2.91701e+06	3.37622e+06	5.95511e+06	2.22768e+06	4.8301e+06	5.10497e+06	4.64549e+06	5.28496e+06	2.29381e+06	3.93018e+06	3.7341e+06	3.81569e+06	4.91417e+06	4.27613e+06	3.75147e+06	3.02872e+06	3.34755e+06	6.15577e+06	3.97148e+06	5.5652e+06	7.34653e+06	6.88652e+06	3.50083e+06	3.64347e+06	1.04488e+07	4.3034e+06	3.29493e+06	2.39021e+06	2.85622e+06	5.04041e+06	4.2939e+06	2.09323e+06	3.32411e+06	5.00864e+06	4.09405e+06	4.69958e+06	2.68329e+06	3.39936e+06	4.42609e+06		P041	#REF!
L-Pyroglutamic acid	3.8975e+07	3.12659e+07	4.17843e+07	2.5642e+07	4.55712e+07	3.46696e+07	3.09812e+07	3.89631e+07	3.45676e+07	2.63961e+07	3.62999e+07	3.0091e+07	3.59112e+07	3.23733e+07	3.52091e+07	3.75693e+07	4.54364e+07	1.70927e+07	3.23301e+07	1.60304e+07	2.97796e+07	3.45122e+07	3.00213e+07	3.27414e+07	3.87079e+07	2.80664e+07	3.0729e+07	4.16594e+07	8.97293e+06	3.77663e+07	8.75038e+06	4.44032e+07	5.34431e+07	3.00615e+07	3.90612e+07	3.16532e+07	2.3972e+07	3.70263e+07	4.19685e+07	3.04861e+07	2.04191e+07	2.59625e+07	3.23498e+07	3.94557e+07	3.89425e+07	3.25551e+07	1.24224e+07	2.97783e+07	5.05469e+07	4.21426e+07	3.83088e+07	2.18591e+07	4.55423e+07	4.5852e+07	3.46917e+07	3.89719e+07	5.12138e+07	4.20075e+07	2.85962e+07	5.0365e+07	3.1641e+07	4.49401e+07	2.7633e+07	3.0173e+07	3.55623e+07	5.01373e+07	3.17694e+07	5.25887e+07	2.32558e+07	4.1353e+07	2.95689e+07	3.71154e+07	1.19059e+07	3.43958e+07	1.43407e+07	3.44405e+07	2.36999e+07	3.4854e+07	4.11167e+07	3.48343e+07	3.66667e+07	3.49696e+07		P043	#REF!
Dibutilamina M+H	7.24146e+06	8.31008e+06	8.28373e+06	7.83796e+06	8.24002e+06	6.91672e+06	1.91854e+07	6.98966e+06	7.83159e+06	9.37932e+06	7.77145e+06	7.25894e+06	1.00095e+07	7.09625e+06	7.02662e+06	1.27857e+07	7.22584e+06	6.62055e+06	6.97629e+06	7.25478e+06	7.30738e+06	6.81563e+06	7.01304e+06	6.49287e+06	7.31437e+06	6.0974e+06	6.59014e+06	6.4059e+06	8.76828e+06	8.31538e+06	6.40346e+06	6.52207e+06	1.24245e+07	6.8109e+06	5.99094e+06	6.35588e+06	6.51068e+06	6.74932e+06	6.57811e+06	7.11189e+06	6.37732e+06	7.29392e+06	6.63769e+06	6.25452e+06	6.39793e+06	1.4303e+07	6.25698e+06	6.36346e+06	6.57443e+06	6.18499e+06	6.52786e+06	7.11552e+06	6.80563e+06	6.40063e+06	6.28682e+06	5.99131e+06	7.40361e+06	7.42647e+06	6.41243e+06	6.2508e+06	7.3359e+06	7.01797e+06	6.6603e+06	6.14652e+06	7.25467e+06	6.76654e+06	6.85531e+06	6.5223e+06	6.27423e+06	6.63181e+06	5.99717e+06	6.67613e+06	5.57572e+06	6.47e+06	7.19629e+06	6.69455e+06	6.0126e+06	6.32623e+06	7.042e+06	6.0848e+06	6.35832e+06	5.97193e+06		P045	#REF!
Phenylpropynal M+H	182617	1.0765e+06	482906	4.43076e+06	328742	3.32016e+06	3901.55	474252	390792	83943.5	4.32622e+06	493811	542250	1.39307e+06	265875	5.12242e+06	427835	39360	97999.7	3901.55	572423	1.70859e+06	621004	190116	401463	51501	39734.1	914718	203278	193062	906590	810568	299447	340004	684979	725412	82183.9	553105	255779	352011	636843	967055	47965.5	3901.55	306555	628683	415950	366747	3901.55	256596	19507.8	4.14087e+06	30758.3	353816	6.5875e+06	472159	304966	738169	956232	384395	248694	1.16896e+06	360911	3.27269e+06	49650.4	338625	82868	1.14156e+06	1.47076e+06	3901.55	390234	20700.8	3.53768e+07	1.33037e+06	3901.55	1.52403e+06	642339	4.82624e+06	227681	3.62248e+06	98572.4	2.13524e+06		P046	#REF!
DL-Mevalonic acid lactoneMevalonolactone	767556	431252	560811	486125	508377	352780	276455	547201	354496	546092	144214	505940	584801	119166	249792	256264	1.01455e+06	179272	303980	232341	3.46975e+06	495254	318582	517266	234022	388083	496224	242407	3.67907e+06	1.12643e+06	232361	275617	461421	432215	981995	455326	371241	528400	230884	569173	6.7489e+06	436121	421780	492538	772401	339231	322152	153772	3.15443e+06	260398	376543	656098	442424	537554	394731	435196	198838	340882	463015	440670	273095	432673	240720	320805	480006	578262	4.84475e+06	295706	408248	939690	158323	307388	329524	261567	178010	292775	302104	322335	640534	447435	268152	162991		P047	#REF!
Benzyl cyanide	1.5962e+06	1.94572e+06	3.53863e+06	2.33233e+06	1.62026e+06	2.1179e+06	39176.3	2.45348e+06	1.03783e+06	564178	3.38793e+06	1.21795e+06	1.57105e+06	1.43211e+06	1.85391e+06	1.81756e+06	1.9276e+06	1.74311e+06	1.46544e+06	677285	2.91483e+06	3.41146e+06	631438	1.48146e+06	2.0397e+06	1.53346e+06	427115	1.20759e+06	195881	2.41871e+06	2.05419e+06	2.46231e+06	1.6898e+06	1.0052e+06	1.50451e+06	982417	873579	1.20083e+06	841323	2.09885e+06	4.47931e+06	2.55734e+06	518188	2.21509e+06	1.47487e+06	5.09401e+06	4.26231e+06	4.64609e+06	3.40115e+06	1.50822e+06	918386	1.83594e+06	812270	3.29266e+06	1.1966e+06	1.41727e+06	3.28115e+06	2.15791e+06	1.81964e+06	1.33063e+06	1.05132e+07	1.52508e+06	5.1474e+06	5.14459e+06	533994	1.67937e+06	1.8699e+06	3.70951e+06	4.19011e+06	398971	1.59134e+06	426862	2.35862e+07	2.18786e+06	741722	2.93232e+06	2.07081e+06	2.12625e+06	4.09472e+06	1.47545e+06	1.62654e+06	489078		P048	#REF!
Norleucine	1.9013e+08	1.63546e+08	1.26137e+08	9.91853e+07	1.25846e+08	1.40121e+08	1.10048e+08	1.26409e+08	1.02203e+08	1.03479e+08	1.09015e+08	1.11674e+08	1.15148e+08	1.22543e+08	1.45932e+08	1.32216e+08	1.19856e+08	1.27064e+08	1.25459e+08	1.12875e+08	1.0897e+08	1.25904e+08	1.44322e+08	1.1181e+08	1.24255e+08	1.28103e+08	1.12708e+08	1.13018e+08	1.34897e+08	1.35525e+08	1.62467e+08	1.48691e+08	1.35338e+08	1.46869e+08	1.27727e+08	1.37468e+08	1.4048e+08	1.43081e+08	1.29735e+08	1.17131e+08	1.43643e+08	1.3476e+08	1.41683e+08	1.37102e+08	1.33906e+08	1.13137e+08	1.30664e+08	1.25496e+08	1.18133e+08	1.5288e+08	1.18405e+08	1.28268e+08	1.21594e+08	1.26068e+08	1.25417e+08	1.34317e+08	1.33731e+08	1.3528e+08	1.12722e+08	1.34891e+08	1.18376e+08	1.28221e+08	1.29409e+08	1.3405e+08	1.23097e+08	1.1467e+08	1.21936e+08	1.18506e+08	1.12604e+08	1.18887e+08	1.12455e+08	9.58294e+07	9.26271e+07	1.38526e+08	1.17917e+08	1.01068e+08	1.08426e+08	1.12927e+08	1.12169e+08	1.02923e+08	1.01322e+08	1.18298e+08		P050	#REF!
hydrolysis_(urea_or_carbonate)	1.04712e+07	1.1642e+07	9.08158e+06	4.60443e+06	8.54466e+06	5.12209e+06	1.17997e+07	6.83395e+06	6.39695e+06	4.95904e+06	7.6028e+06	6.97336e+06	1.02483e+07	3.41647e+06	6.00627e+06	5.64567e+06	4.6462e+06	7.35212e+06	6.70866e+06	2.17974e+06	9.29519e+06	7.06812e+06	6.70862e+06	9.6036e+06	8.71474e+06	6.6832e+06	7.2638e+06	7.38267e+06	7.28588e+06	1.16792e+07	1.03962e+07	7.86783e+06	8.45334e+06	6.6017e+06	1.02317e+07	6.00966e+06	8.65386e+06	8.41947e+06	1.0979e+07	7.12043e+06	1.33064e+07	6.59964e+06	6.19793e+06	8.20106e+06	7.43051e+06	6.08865e+06	6.68598e+06	8.08654e+06	5.90638e+06	8.91945e+06	9.07398e+06	4.41916e+06	7.66534e+06	7.9619e+06	5.90703e+06	8.49827e+06	6.89159e+06	7.01417e+06	6.84301e+06	1.15238e+07	8.86633e+06	7.8198e+06	5.1461e+06	5.08862e+06	8.1712e+06	1.04479e+07	5.85203e+06	7.48577e+06	6.67697e+06	7.53297e+06	4.31961e+06	7.11018e+06	8.91609e+06	8.97425e+06	2.26548e+06	5.97912e+06	5.0761e+06	6.18679e+06	8.39777e+06	5.02514e+06	9.48282e+06	5.84601e+06		P051	#REF!
N-Acetyl-beta-alanine	1.57178e+06	1.72602e+06	1.70846e+07	1.0474e+07	936286	7.30741e+06	145735	1.19229e+06	1.25294e+06	1.07437e+07	1.53439e+07	1.10738e+06	9.8963e+06	1.26467e+06	1.14096e+07	1.22076e+06	1.14022e+06	1.93388e+06	2.6724e+06	909812	1.31976e+06	2.04791e+06	1.35213e+06	1.25474e+06	969415	1.46758e+06	1.11723e+06	1.28793e+06	1.66914e+06	1.7286e+06	1.1853e+06	1.34194e+06	1.20578e+06	1.22524e+07	1.59271e+06	1.19553e+06	1.38143e+06	1.07319e+06	1.96619e+06	1.21821e+06	2.29911e+06	1.36923e+06	1.40888e+06	1.04663e+06	1.10696e+06	1.04831e+06	1.82126e+06	1.46799e+06	1.16795e+06	1.46101e+06	1.38199e+06	1.33764e+06	1.20145e+06	1.00997e+06	1.16229e+06	967987	728677	1.14817e+06	1.12784e+06	1.22651e+06	1.84109e+06	1.37523e+06	1.42768e+06	1.4764e+06	1.39367e+06	1.21356e+06	1.23412e+06	1.33952e+06	1.50209e+06	1.08704e+06	1.08802e+06	1.26371e+06	3.85515e+06	1.3524e+06	1.02441e+06	977713	1.30604e+06	1.30673e+06	1.92625e+06	949423	1.05536e+06	1.56704e+06		P052	#REF!
4H-1-Benzopyran-4-one, 2-(2-amino-3-methoxyphenyl)-	1.63012e+06	3.22031e+06	5.34318e+06	3.7465e+06	2.094e+06	2.88727e+06	7867.24	3.02026e+06	1.05075e+06	167872	4.87123e+06	1.4427e+06	2.00522e+06	1.60581e+06	2.62251e+06	2.20148e+06	3.10992e+06	2.1471e+06	1.29886e+06	348345	3.59478e+06	5.06987e+06	965838	1.36353e+06	2.0297e+06	1.98197e+06	42516.7	1.26443e+06	1.03577e+06	3.65187e+06	2.52855e+06	3.01546e+06	2.28734e+06	833692	1.66521e+06	629283	970477	1.19146e+06	745141	2.73e+06	6.10239e+06	3.834e+06	846241	3.13957e+06	2.01719e+06	7.19141e+06	6.55771e+06	7.55773e+06	4.91919e+06	2.00228e+06	692025	2.5435e+06	818903	4.63445e+06	1.29585e+06	1.65569e+06	4.53328e+06	2.9544e+06	1.93657e+06	1.23062e+06	1.42103e+07	1.79187e+06	7.47202e+06	7.21639e+06	39336.2	2.04546e+06	2.43739e+06	5.23217e+06	6.24301e+06	7867.24	2.04593e+06	110097	2.31902e+07	2.53282e+06	1.27929e+06	3.76047e+06	2.8129e+06	2.96024e+06	5.49479e+06	1.62557e+06	2.15052e+06	707958		P053	#REF!
ORNITHINEOrnitina	2.56041e+07	2.30791e+07	2.99121e+07	2.30959e+07	3.39394e+07	3.30055e+07	5.03951e+07	2.70309e+07	4.43278e+07	1.3457e+07	2.55804e+07	2.69178e+07	2.28889e+07	1.5751e+07	3.97838e+07	1.90755e+07	2.2959e+07	2.66276e+07	2.00185e+07	1.60607e+07	2.95354e+07	3.11857e+07	4.35609e+07	3.97769e+07	2.6121e+07	3.1141e+07	3.58963e+07	2.53839e+07	5.97907e+06	3.36816e+07	3.04447e+07	2.68682e+07	5.43826e+07	3.78092e+07	2.19377e+07	2.51589e+07	1.87209e+07	2.63426e+07	3.73855e+07	2.34257e+07	2.5523e+07	2.62094e+07	3.33859e+07	1.72895e+07	3.24109e+07	3.70884e+07	1.36751e+07	1.97377e+07	4.66615e+07	3.16001e+07	4.13564e+07	3.68228e+07	2.61603e+07	3.92113e+07	3.75236e+07	1.71299e+07	5.02096e+07	4.44708e+07	3.56827e+07	4.66677e+07	4.57164e+07	3.16304e+07	1.70365e+07	5.02674e+07	3.1123e+07	3.42901e+07	1.86249e+07	2.65205e+07	2.15749e+07	3.0663e+07	3.23461e+07	3.70848e+07	3.15037e+07	1.82174e+07	1.83912e+07	3.68875e+07	2.38211e+07	1.30719e+07	1.92319e+07	2.31811e+07	2.98389e+07	3.52656e+07		P054	#REF!
2-IndolinoneIndoxyl M+H	6.15573e+06	1.10252e+07	1.97164e+07	1.38117e+07	8.08928e+06	1.05418e+07	223018	1.12212e+07	4.54043e+06	1.61533e+06	1.81264e+07	5.90647e+06	8.14062e+06	7.41446e+06	9.84089e+06	8.84224e+06	1.22574e+07	7.86716e+06	5.77305e+06	2.34128e+06	1.29097e+07	2.01443e+07	4.32952e+06	6.36817e+06	8.03412e+06	7.83735e+06	1.11509e+06	6.49134e+06	1.35397e+06	1.16068e+07	7.26635e+06	9.11785e+06	7.86479e+06	3.16736e+06	6.13734e+06	4.83096e+06	3.69996e+06	4.22914e+06	2.61425e+06	8.67545e+06	1.84285e+07	1.22785e+07	2.54014e+06	9.49098e+06	7.27437e+06	2.29952e+07	1.65908e+07	2.19969e+07	1.59058e+07	7.16902e+06	2.83195e+06	8.24847e+06	3.99285e+06	1.51081e+07	5.22608e+06	5.60915e+06	1.46038e+07	9.86781e+06	7.01881e+06	4.52769e+06	5.14901e+07	6.26533e+06	2.33859e+07	2.2906e+07	1.61984e+06	7.1217e+06	7.76444e+06	1.64786e+07	1.89793e+07	1.16445e+06	7.08458e+06	1.40571e+06	2.07391e+08	8.95441e+06	3.7434e+06	1.18411e+07	1.3213e+07	8.23691e+06	1.4106e+07	5.46271e+06	5.72615e+06	3.47569e+06		P055	#REF!
2-Indolinone5-Oxohexanenitrile M+Na	2.87792e+06	6.1122e+06	2.9097e+06	2.59194e+06	3.87407e+06	4.95561e+06	246043	1.62268e+06	2.90217e+06	2.53172e+06	5.10008e+06	1.14623e+07	5.46425e+06	3.5909e+06	1.82148e+06	3.50574e+06	3.83345e+06	3.73122e+06	5.33532e+06	2.08251e+06	6.63973e+06	2.81101e+06	3.54173e+06	3.0614e+06	1.83761e+06	1.90778e+06	2.01879e+06	2.6137e+06	1.33368e+06	1.23021e+06	2.90196e+06	4.78448e+06	2.42997e+06	2.02731e+06	3.22903e+06	3.77112e+06	2.18857e+06	3.87543e+06	2.61819e+06	2.55989e+06	4.32499e+06	2.60303e+06	1.5281e+06	1.49207e+06	3.3188e+06	2.19356e+06	7.41744e+06	3.02918e+06	5.74495e+06	5.14385e+06	2.49306e+06	3.84161e+06	2.24794e+06	3.9256e+06	4.23695e+06	4.28516e+06	1.66563e+06	3.86601e+06	2.83659e+06	3.74237e+06	3.26025e+06	2.16369e+06	3.27494e+06	1.00133e+07	2.59311e+06	4.10518e+06	2.17357e+06	2.45368e+06	4.0801e+06	2.25827e+06	2.91546e+06	2.54594e+06	1.87048e+07	6.07538e+06	2.21464e+06	5.77724e+06	5.72242e+06	3.59511e+06	3.23233e+06	2.04873e+06	4.12882e+06	2.41892e+06		P057	#REF!
trans-3'-HydroxycotinineIndoxyl M+H	3.75621e+06	2.8747e+06	8.1449e+06	1.27649e+06	3.35554e+06	1.70951e+06	6.46905e+06	2.85166e+06	638159	1.32689e+07	1.24491e+06	1.96422e+06	5.34723e+06	1.0571e+06	2.06973e+06	1.12491e+06	2.671e+06	4.58849e+06	6.6598e+06	1.8548e+06	7.79436e+06	3.48545e+06	9.19364e+06	4.92757e+06	3.61873e+06	6.3907e+06	2.88173e+06	3.93984e+06	4.97563e+06	5.52923e+06	4.46923e+06	4.064e+06	4.5701e+06	8.01813e+06	4.24783e+06	6.53607e+06	8.73163e+06	5.97954e+06	5.53742e+06	621805	6.98076e+06	1.15704e+06	1.1898e+06	916783	5.50374e+06	4.74116e+06	5.07099e+06	4.79318e+06	8.69601e+06	9.47882e+06	5.62131e+06	5.03404e+06	898989	3.03836e+06	1.43932e+06	1.14855e+07	2.90988e+06	3.05696e+06	1.49972e+07	4.42925e+06	2.35656e+06	838092	616100	4.05038e+06	2.16592e+06	3.38641e+06	5.17884e+06	4.05772e+06	9.43246e+06	5.15616e+06	3.13901e+06	3.88149e+06	1.15902e+07	6.65987e+06	444677	3.04937e+06	3.51817e+06	9.81054e+06	5.28819e+06	3.09842e+06	6.45732e+06	911892		P058	#REF!
.alpha.-Pinene oxide	546624	181830	1.21846e+06	467086	726758	1.14108e+06	381779	647368	607737	2.88572e+06	1.80854e+06	606054	753771	465249	1.09959e+06	861562	346682	613206	804486	274268	609724	196055	537764	363162	489558	124980	408375	7.43129e+06	687494	1.18465e+06	506019	448870	648690	266583	452102	311263	406794	696119	953120	678181	1.72038e+06	822464	430873	806286	2.37473e+06	758519	543850	2.91999e+06	774214	1.75711e+06	486201	6.66447e+06	498235	697840	448497	538371	423030	579101	98561.4	702204	581841	488138	625112	1.20942e+06	586718	560237	979131	489057	492386	365028	786803	525649	3.33848e+06	543818	359465	744402	1.79075e+06	483261	1.45276e+06	531873	556767	619934		P059	#REF!
Diglyme M+H	767605	2.35633e+06	1.0462e+06	605779	1.28714e+06	1.91089e+06	1.11959e+06	503000	994431	2.41751e+06	3.82239e+06	5.24071e+06	700416	481581	729679	2.60423e+06	675650	786322	857762	324516	545021	598356	706266	460552	845273	669392	503552	2.81911e+06	5.10265e+06	1.34592e+06	1.54386e+06	1.13826e+06	1.10976e+06	1.09579e+06	1.20904e+06	894369	937245	1.13622e+06	1.19857e+06	1.40103e+06	2.87561e+06	1.34425e+06	1.75387e+06	7.70324e+06	1.27592e+06	1.08593e+06	633459	2.10094e+06	1.15267e+06	807048	1.04836e+06	1.5128e+06	957535	1.10528e+06	1.33818e+06	637253	1.28416e+06	2.63027e+06	1.09225e+06	9.62526e+06	889024	1.04872e+06	1.06773e+06	1.80866e+06	1.56736e+06	1.71555e+06	1.75169e+06	1.58001e+06	1.3505e+06	1.57287e+06	1.39535e+06	1.19718e+06	571962	866004	237607	929243	176191	308781	907885	702637	500963	608648		P060	#REF!
2-AminoacetophenoneN-Methylbenzamide	3.16347e+07	3.27428e+07	3.58466e+07	2.18216e+07	2.25285e+07	2.3306e+07	2.70237e+07	1.81149e+07	2.14163e+07	1.68287e+07	2.53882e+07	2.21015e+07	3.3614e+07	1.26857e+07	2.46027e+07	2.01457e+07	1.69678e+07	2.56119e+07	2.23805e+07	9.5376e+06	3.29055e+07	4.61971e+07	2.0515e+07	2.54894e+07	1.98277e+07	3.15794e+07	1.89124e+07	2.93345e+07	3.98752e+07	4.78635e+07	2.22188e+07	2.82793e+07	3.38386e+07	2.35002e+07	4.62429e+07	2.56752e+07	4.86645e+07	2.14858e+07	5.56636e+07	2.83754e+07	5.012e+07	3.14596e+07	3.31843e+07	2.71261e+07	1.9756e+07	3.25923e+07	2.36728e+07	2.75898e+07	2.35333e+07	3.01548e+07	3.24554e+07	2.35326e+07	2.43639e+07	1.99848e+07	2.03586e+07	2.29952e+07	1.51804e+07	1.98257e+07	3.12374e+07	2.68754e+07	3.75266e+07	2.49573e+07	1.7397e+07	4.35349e+07	4.44089e+07	2.40702e+07	2.64318e+07	3.86207e+07	3.57809e+07	2.41336e+07	1.63284e+07	2.18671e+07	5.87828e+07	3.3231e+07	1.32736e+07	1.82404e+07	2.1859e+07	2.30676e+07	4.60776e+07	1.15806e+07	2.19185e+07	2.21521e+07		P061	#REF!
1-METHYLNICOTINAMIDE - 60.00 eV	3.21914e+06	2.85744e+06	2.70556e+06	2.72007e+06	2.98179e+06	1.17327e+06	2.04359e+06	2.70969e+06	1.48037e+06	3.39465e+06	3.29525e+06	6.4749e+06	1.57283e+06	1.74734e+06	2.26885e+06	2.03722e+06	2.33227e+06	3.05423e+06	4.49947e+06	4.23227e+06	2.18274e+06	2.77026e+06	1.82285e+06	4.11634e+06	1.59546e+06	1.54578e+06	1.86376e+06	8.53866e+06	2.95564e+06	4.73073e+06	2.32833e+06	1.7943e+06	2.20123e+06	4.05461e+06	3.34136e+06	2.35929e+06	2.46452e+06	2.21404e+06	3.28447e+06	1.62975e+06	5.82994e+06	2.84388e+06	2.60349e+06	1.45809e+06	2.90057e+06	1.92323e+06	4.59025e+06	3.13221e+06	1.7385e+06	1.22703e+06	7.98731e+06	3.75701e+06	2.62232e+06	2.51424e+06	1.94396e+06	3.11012e+06	4.0092e+06	2.55563e+06	889576	2.5452e+06	2.77211e+06	2.61416e+06	674520	3.71975e+06	2.92861e+06	2.5902e+06	4.09328e+06	2.39436e+06	3.63557e+06	2.59646e+06	2.13796e+06	1.81859e+06	9.77691e+06	3.55503e+06	2.06884e+06	3.60848e+06	4.35116e+06	2.2563e+06	4.40681e+06	1.07232e+06	2.44995e+06	3.12861e+06		P063	#REF!
TRIGONELLINE	7.14505e+07	8.79623e+07	1.03793e+08	3.69002e+07	7.44588e+07	8.3212e+07	4.86458e+07	7.19651e+07	1.07139e+08	7.98868e+07	8.22339e+07	3.02825e+07	5.37918e+07	3.94975e+07	5.63144e+07	1.37004e+08	8.2204e+07	5.61411e+07	6.0659e+07	1.16733e+07	3.78831e+07	1.89374e+08	5.71938e+07	6.94378e+07	6.2419e+07	4.1767e+07	5.2037e+07	1.35575e+08	2.67555e+07	4.93356e+07	5.83839e+07	9.12816e+07	6.93875e+07	5.25094e+07	5.42731e+07	4.96101e+07	8.12665e+07	5.8092e+07	4.64189e+07	8.15567e+07	5.60158e+07	5.77744e+07	1.28213e+08	4.55952e+07	8.5078e+07	5.01383e+07	1.05793e+08	1.30412e+08	4.42802e+07	9.22855e+07	8.12624e+07	1.2371e+08	8.8925e+07	7.56091e+07	1.05638e+08	8.15188e+07	1.2969e+08	8.1463e+07	5.46899e+07	8.60305e+07	1.0263e+08	1.06969e+08	6.79926e+07	7.23588e+07	3.76261e+07	9.03013e+07	8.44412e+07	1.00745e+08	4.91276e+07	6.34585e+07	8.95049e+07	7.71728e+07	2.49329e+08	5.36102e+07	3.46046e+07	6.77544e+07	8.25536e+07	3.94352e+07	8.58825e+07	6.2113e+07	1.00461e+08	8.5966e+07		P064	#REF!
Trigonelline	6.09245e+06	6.45692e+06	221490	2.31757e+06	3.86134e+06	5.10441e+06	12156.7	4.37962e+06	7.10928e+07	6.59369e+06	7.38944e+06	113792	2.18197e+07	4.23936e+06	7.51418e+06	5.8069e+06	2.6168e+06	1.98934e+06	6.59015e+06	60783.4	103341	1.19368e+08	5.60474e+06	3.98341e+07	5.37894e+06	7.76581e+06	86771	1.66213e+07	1.67387e+06	12156.7	9.8316e+07	8.07558e+06	7.41645e+06	112053	5.87509e+06	8.40065e+06	1.35298e+08	8.51134e+07	8.74378e+06	7.55791e+06	9.75824e+06	8.82676e+07	1.92941e+07	7.84755e+06	9.19644e+06	8.86024e+06	201790	9.88626e+06	7.81271e+06	2.70844e+06	9.41019e+06	3.63086e+06	1.89772e+07	1.04592e+07	9.59168e+06	1.02083e+07	5.08799e+06	8.29182e+06	4.25473e+06	9.27881e+06	1.0454e+07	5.59153e+07	9.61464e+06	9.13522e+06	2.82504e+07	6.16434e+06	9.30354e+06	9.59057e+06	6.74977e+07	1.51704e+08	9.35048e+06	7.86484e+06	1.13699e+07	9.91416e+06	8.21204e+06	8.67836e+06	9.82781e+06	1.05068e+07	5.3864e+06	9.68209e+06	1.82487e+07	1.30155e+07		P065	#REF!
2,5-dimethyl-3-oxo-1H-pyrazole-4-carbonitrile M+H	913278	3.11421e+06	3.00562e+06	1.03479e+06	1.6252e+06	2.12946e+06	6.03013e+06	729910	4.46569e+06	2.43233e+06	5.86727e+06	2.22134e+06	1.84145e+06	644247	1.092e+06	1.21338e+07	795723	2.20732e+06	2.558e+06	733085	2.76802e+06	1.41141e+07	2.71066e+06	3.67785e+06	2.3017e+06	3.80212e+06	631655	1.77435e+07	2.98105e+06	554326	1.36774e+06	934466	569871	888484	3.75555e+06	3.21584e+06	1.67211e+07	1.2052e+06	8.82561e+06	1.85635e+06	1.18227e+07	9.38196e+06	6.94897e+06	3.19676e+06	1.12389e+06	1.85774e+06	228161	1.16253e+07	5.00277e+06	9.67771e+06	1.62072e+07	2.10825e+06	3.56087e+06	2.56697e+06	5.12228e+06	1.54495e+06	992924	738236	6.33409e+06	5.19955e+06	3.38133e+06	3.19306e+06	2.00729e+06	1.52421e+07	6.42689e+06	848026	526883	7.52082e+06	5.87733e+06	1.92125e+06	1.18712e+06	722333	1.83493e+06	799421	1.77228e+06	2.61714e+06	871678	824329	6.35572e+06	1.13636e+06	834264	2.35096e+07		P066	#REF!
ethylimidazoleacetic acid	3.33263e+07	1.56173e+07	2.53125e+07	4.71887e+07	1.52126e+07	2.22052e+07	1.03756e+06	2.13224e+07	1.97453e+07	3.5758e+07	2.858e+07	1.47413e+07	2.13609e+07	9.5127e+06	2.59455e+07	1.01756e+07	3.32202e+07	4.23427e+07	3.20974e+07	5.18779e+06	3.66064e+07	4.39183e+07	1.59525e+07	2.69322e+07	2.30683e+07	2.87736e+07	1.82294e+07	3.09455e+07	3.88527e+07	2.27076e+07	1.84503e+07	1.70334e+07	1.47123e+07	1.23741e+07	2.31624e+07	1.95606e+07	2.09298e+07	1.82462e+07	4.54464e+07	1.80603e+07	8.98904e+07	5.93973e+07	1.42448e+07	2.82758e+07	1.54085e+07	7.26738e+07	2.63383e+08	4.83165e+07	1.95288e+07	2.18084e+07	2.07695e+07	3.17665e+07	2.53688e+07	2.27904e+07	1.6623e+07	2.24e+07	2.54494e+07	1.8116e+07	2.10971e+07	2.34261e+07	9.19755e+07	1.50064e+07	4.72998e+07	1.13318e+08	3.63812e+07	2.26629e+07	2.76063e+07	3.84653e+07	5.79721e+07	2.4648e+07	1.96503e+07	1.74275e+07	4.75268e+08	3.93392e+07	1.26836e+07	2.42991e+07	1.47829e+08	2.52216e+07	3.30316e+07	2.15043e+07	1.9334e+07	3.91486e+07		P068	#REF!
3-Hydroxyvalproic acid	4.13104e+06	4.22843e+06	3.18423e+06	4.48209e+06	4.67839e+06	5.11085e+06	1.23608e+07	1.02156e+07	906202	6.96089e+06	6.53056e+06	5.98746e+06	146202	5.87249e+06	5.86823e+06	6.45194e+06	6.49593e+06	6.32107e+06	6.36024e+06	6.00723e+06	6.06513e+06	6.44499e+06	5.82611e+06	6.46263e+06	6.47683e+06	6.29374e+06	6.31285e+06	6.42718e+06	1.53618e+08	4.91905e+06	5.26646e+06	5.19292e+06	152044	5.06461e+06	5.01613e+06	5.27651e+06	5.39892e+06	5.54624e+06	5.55841e+06	5.96919e+06	4.56277e+06	5.62354e+06	5.72801e+06	4.36506e+06	5.83394e+06	6.07364e+06	1.35311e+06	6.60331e+06	5.99195e+06	6.81223e+06	6.52772e+06	6.85009e+06	6.19807e+06	6.75741e+06	6.38107e+06	7.03815e+06	7.22769e+06	7.06368e+06	6.68392e+07	7.64455e+06	7.54281e+06	7.42955e+06	7.49522e+06	7.16804e+06	7.0749e+06	7.29494e+06	6.91341e+06	193058	8.10899e+06	7.86706e+06	7.09313e+06	7.04413e+06	1.60474e+06	2.53371e+08	6.47933e+06	7.1089e+06	6.44298e+06	6.86242e+06	7.00288e+06	6.58884e+06	5.88851e+06	6.40443e+06		P069	#REF!
Cyclo(ala-ala) M+H	2.71772e+06	2.57715e+06	34559.1	3.2299e+06	3.6186e+06	4.02841e+06	2.05181e+08	1.05422e+07	7.64382e+06	6.06302e+06	5.79125e+06	5.52226e+06	172796	5.03797e+06	4.65745e+06	5.27535e+06	5.10167e+06	3.54999e+06	5.32227e+06	5.28696e+06	4.9769e+06	5.39761e+06	5.3129e+06	4.98459e+06	5.27858e+06	5.37405e+06	5.53203e+06	5.55629e+06	1.13641e+08	2.87851e+06	3.40101e+06	3.586e+06	3.40525e+06	4.03846e+06	3.17469e+06	3.91689e+06	3.8107e+06	4.32706e+06	4.70421e+06	2.73029e+06	2.70743e+06	4.62455e+06	3.60135e+06	34559.1	4.5942e+06	3.85441e+06	4.13163e+06	5.68755e+06	4.86462e+06	5.4334e+06	4.79001e+06	5.65451e+06	6.17636e+06	5.67631e+06	5.44817e+06	5.60311e+06	6.38414e+06	6.52746e+06	34559.1	6.32334e+06	6.00234e+06	6.53618e+06	34559.1	6.42546e+06	5.80958e+06	5.83086e+06	5.23423e+06	6.93399e+06	6.0379e+06	6.02188e+06	6.22649e+06	6.18881e+06	2.49102e+08	1.39808e+08	5.33718e+06	6.00381e+06	5.86916e+06	6.3417e+06	1.02966e+06	1.17459e+06	923858	876314		P071	#REF!
1-Pyrrolidinepropanoicacid1-Piperidineacetic Acid	1.61069e+07	2.18896e+07	1.69798e+07	2.64681e+07	8.16649e+06	3.28503e+07	1.63616e+07	1.59965e+07	2.53899e+07	2.15382e+07	2.77824e+07	1.44446e+07	2.62852e+07	3.28836e+07	2.67818e+07	3.12743e+07	1.01493e+07	1.45732e+07	1.82842e+07	2.1798e+07	3.38488e+07	5.87932e+07	1.89624e+07	229203	1.81939e+07	2.44252e+07	2.59382e+07	2.83018e+07	2.39289e+07	3.01233e+06	2.48966e+07	2.82255e+07	2.19818e+07	560564	3.40884e+07	2.7655e+07	2.87688e+07	2.51564e+07	5.08484e+07	3.84815e+07	5.83938e+07	2.93762e+07	3.50528e+07	3.7907e+07	3.6953e+07	3.36877e+07	3.48811e+07	4.46846e+07	326098	5.45296e+07	3.27036e+07	4.61724e+07	4.47248e+07	3.07996e+07	5.39021e+07	3.19455e+07	3.80774e+07	3.38826e+07	3.54118e+07	3.88644e+07	6.52755e+07	4.73849e+07	560850	3.20282e+07	4.70231e+07	3.07682e+07	3.05728e+07	3.37398e+07	5.20319e+07	3.10595e+07	3.45287e+07	3.54653e+07	4.25181e+07	4.14951e+07	3.86392e+07	3.49375e+07	3.27594e+07	4.6284e+07	3.38248e+07	4.45184e+07	315895	2.99923e+07		P072	#REF!
Stachydrinestachydrine	2.52206e+07	4.50884e+07	3.20952e+07	3.30542e+07	2.79761e+07	4.23487e+07	4.37937e+07	3.24611e+07	3.02377e+07	3.63757e+07	2.78084e+07	2.81856e+07	4.19622e+07	3.10775e+09	3.28241e+07	2.13307e+09	2.51935e+07	2.16414e+09	3.09839e+07	2.44512e+07	2.10944e+07	3.57603e+07	2.89531e+07	1.39289e+08	1.2964e+09	1.20012e+08	2.65257e+07	3.5342e+07	2.73123e+09	6.1242e+07	3.51199e+07	1.00492e+09	4.09136e+07	3.33472e+07	3.90098e+07	2.74877e+07	4.22488e+07	1.35962e+09	1.84821e+07	3.22789e+07	8.65837e+08	6.31801e+07	3.0783e+07	3.54518e+07	1.93806e+09	2.97321e+07	3.98556e+07	5.39764e+06	2.5156e+07	3.97863e+07	6.12046e+07	4.14076e+07	4.07934e+07	1.50718e+09	3.53765e+07	2.99271e+07	3.06967e+07	5.89211e+07	2.17035e+09	2.88613e+07	3.34274e+06	2.68945e+07	2.67664e+06	3.43197e+09	4.30942e+07	3.10977e+07	3.40542e+06	3.88196e+09	2.63956e+07	8.62961e+08	3.81018e+07	3.79245e+09	2.07195e+09	3.94299e+07	2.58021e+07	1.67266e+09	4.22352e+07	3.28285e+07	3.37033e+07	4.51685e+08	3.44527e+07	7.2768e+08		P073	#REF!
2-Aminoadipic acid	3.52584e+07	3.22371e+07	2.83935e+07	2.29685e+07	2.64766e+07	2.39083e+07	2.39301e+07	2.42777e+07	3.0598e+07	2.85656e+07	2.58179e+07	2.30443e+07	3.40406e+07	1.73546e+07	2.8073e+07	2.36744e+07	2.24002e+07	3.30131e+07	3.03088e+07	1.50375e+07	2.5404e+07	2.39016e+07	2.12784e+07	2.99718e+07	2.93428e+07	2.22423e+07	2.31673e+07	2.41972e+07	637075	1.72261e+08	2.77559e+07	2.20013e+07	2.95467e+07	2.54151e+07	3.91649e+07	2.25045e+07	4.16987e+07	3.9975e+07	4.06086e+07	3.5254e+07	8.49216e+07	3.90323e+07	2.6264e+07	3.08344e+07	3.18295e+07	3.91243e+07	3.05286e+07	4.87442e+07	3.16984e+07	6.30674e+07	5.13106e+07	7.53316e+07	3.11077e+07	2.55449e+07	2.55729e+07	3.00101e+07	2.45041e+07	3.30092e+07	2.59203e+07	3.41474e+07	3.51117e+07	2.69848e+07	2.52393e+07	3.65428e+07	3.92421e+07	3.10886e+07	2.83904e+07	2.66364e+07	5.34148e+07	7.17411e+07	2.75882e+07	2.94231e+07	4.66576e+07	2.4758e+07	2.87421e+07	2.81551e+07	4.73598e+07	2.32307e+07	4.54777e+07	2.45902e+07	3.09944e+07	2.86995e+07		P074	#REF!
trans-2-Butene-1,4-dicarboxylic acid3-Methylglutaconate2-Hexenedioic Acid	4.26408e+06	3.97841e+06	2.25758e+06	8.3433e+06	779277	2.18329e+06	508626	1.25839e+06	1.50945e+07	4.56764e+06	1.43436e+06	3.36765e+06	1.27269e+06	485699	3.72924e+06	115321	1.18615e+06	394680	572552	2.93846e+08	777356	1.54106e+06	662637	1.753e+06	3.124e+06	251439	3.39338e+06	4.12467e+06	315725	414994	325819	1.6132e+06	8.60122e+06	23064.1	147459	3.34275e+06	4.63586e+06	1.32917e+06	1.46933e+06	605700	885435	23064.1	2.15776e+06	2.54755e+06	404158	1.27066e+07	23064.1	23064.1	1.25768e+06	481796	813527	3.30025e+06	1.80802e+06	2.80918e+06	2.2585e+06	3.8811e+06	1.13102e+07	1.31502e+06	1.08771e+06	4.67273e+06	4.71751e+06	1.79816e+06	150117	3.35458e+06	424405	623305	2.66317e+07	2.64775e+06	23064.1	1.30164e+06	1.45888e+06	2.70731e+06	23064.1	152207	422687	2.57758e+06	3.2736e+06	2.96418e+06	817179	6.23998e+06	8.70772e+06	728584		P076	#REF!
trans-2-Butene-1,4-dicarboxylic acidtrans-2-Butene-1,4-dicarboxylic acid2-Hexenedioic Acid	2.38351e+06	2.079e+06	1.63783e+06	2.17294e+06	2.3931e+06	1.97766e+06	1.0443e+06	2.05677e+06	2.51961e+06	2.41787e+06	2.46635e+06	2.261e+06	2.9031e+06	1.63628e+06	2.62218e+06	2.18591e+08	2.59644e+08	2.10319e+06	2.62458e+06	1.33396e+08	2.32931e+06	2.15198e+06	1.9748e+06	2.6965e+06	2.44036e+06	1.74619e+06	2.05877e+06	1.97243e+06	1.1823e+08	1.145e+07	2.66582e+06	2.08614e+06	2.75613e+06	2.42426e+06	2.79705e+06	1.9745e+06	3.4811e+06	3.19413e+06	2.89901e+06	2.50025e+06	5.44382e+06	2.55098e+06	2.34669e+06	2.19454e+06	2.20182e+06	2.17974e+06	2.20417e+06	3.13066e+06	2.26804e+06	4.03172e+06	3.97115e+06	4.80188e+06	2.26774e+06	1.62974e+06	1.61015e+06	145404	1.94663e+06	2.17519e+06	1.82096e+06	2.42909e+06	2.50868e+06	1.96075e+06	1.62464e+06	2.30863e+06	2.31987e+06	1.80317e+06	1.6372e+06	1.82122e+06	3.61852e+06	4.65933e+06	2.18251e+06	2.15849e+06	2.82331e+06	1.49298e+06	1.49738e+06	1.88424e+06	3.39823e+06	1.71994e+06	2.49657e+06	1.29596e+06	1.69993e+06	1.37538e+06		P077	#REF!
trans-2-Butene-1,4-dicarboxylic acidErythrol	2.39843e+06	3.08264e+06	2.58715e+06	3.08908e+06	2.874e+06	2.05053e+06	3.34552e+06	2.72266e+06	2.77003e+06	3.25803e+06	3.27105e+06	3.45433e+06	3.70946e+06	3.4659e+06	2.66075e+06	2.63744e+06	2.92562e+06	1.30145e+06	3.51547e+06	2.79569e+06	2.25435e+06	2.85381e+06	2.98347e+06	2.91489e+06	4.03423e+06	2.90042e+06	3.31934e+06	3.06916e+06	2.93084e+06	2.23448e+06	2.28873e+06	2.3637e+06	3.6776e+06	2.68201e+06	3.22723e+06	3.06166e+06	3.47777e+06	2.56909e+06	3.31224e+06	3.14658e+06	3.04006e+06	3.27522e+06	2.43592e+06	3.03502e+06	3.31686e+06	2.97489e+06	3.34452e+06	2.80416e+06	2.96371e+06	2.94828e+06	3.3232e+06	3.18037e+06	3.8564e+06	3.2787e+06	3.95026e+06	2.85235e+06	3.27778e+06	2.32874e+06	9.63716e+07	3.09357e+06	2.33633e+06	3.43093e+06	3.10694e+06	3.25256e+06	2.99337e+06	2.66712e+06	1.89915e+06	3.27121e+06	3.30268e+06	2.27026e+06	3.20623e+06	3.63912e+06	30403.7	152019	3.00739e+06	3.16646e+06	2.78687e+06	1.74511e+06	3.1247e+06	4.04653e+06	2.12071e+06	2.92611e+06		P078	#REF!
N-acetylcadaverine	6.49243e+06	5.66644e+06	7.70048e+06	6.5302e+06	7.0403e+06	3.41148e+06	1.64544e+06	5.95029e+06	4.03712e+06	2.43137e+06	4.54738e+07	1.55418e+07	4.3904e+06	1.78167e+07	3.13779e+07	8.03814e+08	2.39482e+06	5.67797e+06	2.37819e+07	6.16533e+06	8.83336e+06	84678.6	1.34766e+07	2.16961e+07	7.25797e+06	3.03028e+06	535146	1.96957e+06	2.07439e+08	2.47955e+06	6.01014e+06	1.71021e+07	2.01875e+07	3.06147e+07	6.9373e+06	5.10091e+06	2.06236e+06	3.9983e+06	3.93791e+06	1.86358e+07	2.38231e+07	1.13521e+07	866798	500505	1.74192e+07	4.0399e+07	8.83024e+06	4.57527e+06	2.06876e+06	3.35802e+06	3.22792e+06	9.0985e+06	1.36481e+07	4.64849e+06	1.2642e+07	3.7693e+06	4.63123e+07	1.42389e+07	6.37636e+06	6.00246e+06	917504	6.07251e+06	4.12138e+07	7.50841e+07	1.11164e+06	4.2345e+06	5.13306e+06	1.58541e+07	1.20596e+07	376376	6.10915e+06	2.06569e+06	16935.7	4.15456e+08	2.41161e+07	1.1348e+09	3.32144e+06	5.22139e+07	2.94868e+07	2.69155e+06	1.03789e+08	4.0506e+07		P080	#REF!
Indole-6-carboxaldehydeINDOLE-3-CARBOXALDEHYDE	3.50965e+07	2.732e+07	3.59267e+07	3.0701e+07	3.09815e+07	4.64745e+07	2.59284e+07	2.26794e+07	1.65347e+07	2.96872e+07	2.1639e+07	3.77135e+07	5.0106e+07	2.52763e+07	2.54087e+07	3.08126e+07	3.33423e+07	1.43389e+07	2.03449e+07	2.12865e+07	3.37156e+07	3.47474e+07	3.31128e+07	3.59447e+07	2.03567e+07	2.30868e+07	1.84942e+07	1.69479e+07	7.80981e+06	2.19637e+07	2.75501e+07	3.17936e+07	4.94999e+07	2.90053e+07	4.15344e+07	1.61753e+07	2.61465e+07	3.42413e+07	4.16754e+07	2.20421e+07	2.31435e+07	1.23499e+07	1.96288e+07	2.89973e+07	2.60748e+07	5.79057e+07	188192	2.69299e+07	4.75362e+07	3.21991e+07	2.59398e+07	1.53586e+07	2.42692e+07	3.23325e+07	2.53905e+07	3.09341e+07	4.05178e+07	1.91581e+07	3.08424e+07	2.54154e+07	1.99383e+07	3.61659e+07	1.90492e+07	5.29679e+07	2.85971e+07	3.06819e+07	3.12709e+07	5.96857e+07	1.7373e+07	2.72422e+07	1.51338e+07	2.32484e+07	3.22993e+07	3.97903e+07	1.86639e+07	3.9214e+07	2.32248e+07	3.30275e+07	2.5833e+07	1.90306e+07	2.06291e+07	2.64608e+07		P081	#REF!
4-ACETAMIDOBUTANOIC ACID4-Acetamidobutyric Acid	2.72565e+07	2.79048e+07	2.53495e+07	3.77508e+07	1.99597e+07	2.49831e+07	2.98683e+07	3.02871e+07	2.24664e+07	5.91594e+07	5.43183e+07	2.12036e+07	2.66796e+07	2.2376e+07	3.73608e+07	4.00058e+07	4.0565e+07	3.09375e+07	4.25653e+07	1.46723e+07	2.89753e+07	4.28456e+07	2.14174e+07	2.69489e+07	2.97668e+07	1.58405e+07	1.82047e+07	2.48722e+07	2.65434e+07	2.34244e+07	1.99605e+07	2.16722e+07	2.49297e+07	1.99507e+07	3.48259e+07	2.28493e+07	3.66916e+07	2.05423e+07	4.43104e+07	2.67623e+07	7.63699e+07	3.56547e+07	3.63901e+07	2.71319e+07	2.40969e+07	5.21645e+07	6.53163e+07	4.71989e+07	2.45059e+07	3.1033e+07	2.8054e+07	4.00786e+07	2.69525e+07	2.58566e+07	2.63591e+07	2.34967e+07	2.47347e+07	2.31084e+07	2.38131e+07	2.26424e+07	6.62378e+07	2.69121e+07	3.73127e+07	8.58137e+07	2.66107e+07	2.05254e+07	4.70705e+07	5.00768e+07	3.39084e+07	2.16554e+07	3.2565e+07	2.58407e+07	3.1314e+08	2.89809e+07	2.85134e+07	4.30053e+07	7.96343e+07	2.57512e+07	3.47074e+07	2.44072e+07	4.37449e+07	3.46058e+07		P084	#REF!
Indole-6-carboxaldehydeINDOLE-3-CARBOXALDEHYDE	1.4163e+08	1.10132e+07	1.36649e+08	9.00343e+07	1.63597e+08	1.26439e+08	1.21595e+08	1.51822e+08	1.41685e+08	9.82872e+07	1.03238e+08	1.0713e+08	3.07284e+07	1.15328e+08	1.35349e+08	1.11535e+08	1.65589e+08	8.03663e+07	1.19337e+08	6.04693e+07	1.12051e+08	1.32708e+08	1.00058e+08	1.12137e+08	1.35159e+08	1.12664e+08	1.06107e+08	1.18786e+08	3.18306e+07	1.45763e+08	1.30378e+08	1.51916e+08	1.67178e+08	1.11766e+08	1.30391e+08	9.31907e+07	9.17909e+07	1.27461e+08	1.61998e+08	9.89264e+07	6.32799e+07	9.76696e+07	1.15338e+08	1.20449e+08	1.36287e+08	1.11351e+08	2.4365e+06	1.13461e+08	1.54646e+08	1.54018e+08	1.40275e+08	8.28045e+07	1.51283e+08	1.57714e+08	1.19265e+08	1.54499e+08	1.85607e+08	1.37536e+08	1.1555e+08	1.53159e+08	9.93061e+07	1.66084e+08	1.1674e+08	865018	1.11708e+08	1.67335e+08	1.1958e+08	1.53645e+08	8.96708e+07	1.35546e+08	1.05033e+08	1.33341e+08	6.49473e+07	1.10567e+08	4.51988e+07	1.10599e+08	8.34377e+07	1.28986e+08	1.12901e+08	1.05098e+08	1.39151e+08	1.11547e+08		P087	#REF!
Massbank:PB000507 3-Formylindole|1H-indole-3-carbaldehyde	128699	2.4735e+07	385681	221571	1.20912e+07	7.9075e+07	155739	2.46655e+07	2.52316e+07	2.15676e+07	431881	2.4386e+07	7.36105e+07	2.58125e+07	2.26998e+07	326264	3.39167e+07	1.98405e+07	2.28755e+07	2.19392e+07	1.50445e+08	5.39159e+07	2.78401e+07	2.45501e+07	2.46367e+07	2.88092e+07	2.13503e+07	2.42796e+07	7.46765e+06	886300	2.37469e+07	4.62539e+07	4.31498e+07	2.21392e+07	1.74767e+08	9.24027e+07	2.35571e+07	1.33907e+08	2.50139e+07	2.18217e+07	2.02656e+07	3.54887e+07	1.95085e+07	4.89954e+07	4.74506e+07	6.81867e+07	8.13805e+07	506834	2.41367e+07	2.47371e+07	2.53277e+07	1.20813e+08	2.74638e+07	2.63514e+07	4.78942e+07	7.36307e+07	2.52771e+07	1.94415e+07	7.61715e+07	2.83678e+07	2.71627e+07	3.46821e+07	487469	2.80382e+07	2.74185e+07	6.5484e+07	2.35984e+07	2.63971e+07	2.46308e+07	2.76609e+07	2.44878e+07	3.95079e+07	2.34789e+07	9.31458e+07	2.8022e+07	5.12337e+07	2.28975e+07	119171	1.88968e+07	2.44235e+07	1.51468e+07	1.63577e+07		P088	#REF!
lysiniumlysine	3.53379e+07	3.05659e+07	3.31898e+07	2.61544e+07	2.97479e+07	4.16112e+07	3.03369e+07	3.49145e+07	2.51814e+07	1.77643e+07	3.46836e+07	2.85003e+07	3.15774e+07	3.16832e+07	2.30815e+07	5.13989e+07	4.25742e+07	4.32512e+07	2.42632e+07	2.72691e+07	2.83566e+07	3.71984e+07	3.21738e+07	4.26864e+07	6.32405e+07	2.87779e+07	3.292e+07	3.09145e+07	1.61815e+06	3.04356e+07	3.28946e+07	3.62807e+07	3.08629e+07	3.00578e+07	3.18502e+07	3.55058e+07	3.06731e+07	2.76541e+07	1.98969e+06	3.65211e+07	3.20568e+07	3.2916e+07	4.76311e+07	4.54645e+07	5.00902e+07	4.29603e+07	4.54233e+07	2.84232e+07	3.32928e+07	5.25753e+07	4.25726e+07	4.54689e+07	3.41144e+07	7.41011e+07	4.13239e+07	5.25472e+07	3.80436e+07	3.14673e+07	5.69851e+07	4.27862e+07	3.12796e+07	4.69168e+07	2.73612e+07	3.82402e+07	4.81423e+07	4.48614e+07	3.43889e+07	5.37312e+07	4.80438e+07	7.05489e+07	3.56725e+07	4.0783e+07	9.95001e+07	4.39063e+07	3.19371e+07	762096	6.05794e+07	3.6221e+07	4.96288e+07	7.11167e+07	5.97672e+07	7.6691e+07		P089	#REF!
3-Methyloxindole3-Methyloxindole	1.64489e+06	1.50156e+06	2.3161e+06	3.16597e+06	1.32922e+06	4.18889e+06	3.51203e+06	1.40075e+06	2.31857e+06	1.44575e+06	2.23152e+06	2.81295e+06	2.26763e+06	1.84378e+06	1.59661e+06	1.27704e+06	2.05507e+06	2.53045e+06	1.94062e+06	1.16711e+06	5.49922e+06	8.30449e+06	2.03747e+06	1.57108e+06	1.55039e+06	1.50631e+06	1.42617e+06	2.96657e+06	2.32717e+06	1.96751e+06	1.80961e+06	2.06762e+06	1.85974e+06	1.54831e+06	2.64801e+06	2.4725e+06	2.60639e+06	2.21621e+06	5.37526e+06	1.50865e+06	4.26644e+06	1.77378e+06	1.71254e+06	2.98363e+06	1.77737e+06	2.67308e+06	7.70948e+06	2.88459e+06	3.95893e+06	2.56948e+06	1.9307e+06	2.77897e+06	1.92492e+06	2.31406e+06	5.44356e+06	1.57718e+06	1.46498e+06	1.42428e+06	2.25468e+06	1.45574e+06	3.97987e+06	1.42192e+06	233421	5.03166e+06	2.78868e+06	2.74921e+06	1.70256e+06	2.39212e+06	3.13561e+06	1.36201e+06	1.83158e+06	2.59857e+06	8.43885e+06	3.92616e+06	1.36024e+06	3.57139e+06	2.92783e+06	1.61073e+06	4.81433e+06	1.40703e+06	1.6936e+06	1.28011e+06		P093	#REF!
L-Glutamic acidGlutamat	4.56116e+06	3.3358e+06	5.15179e+06	2.43295e+06	6.46802e+06	3.55711e+06	4.64234e+06	4.71528e+06	5.08347e+06	6.36318e+06	4.71109e+06	4.9058e+06	4.93427e+06	2.77465e+06	7.64758e+06	4.78031e+06	4.62539e+06	5.83486e+06	4.51193e+06	2.24571e+07	4.30068e+06	4.4481e+06	5.5324e+06	3.19037e+07	5.26473e+06	2.32669e+06	4.20152e+06	5.05604e+06	5.10782e+06	3.23493e+06	5.75293e+06	4.99051e+06	5.64032e+06	3.93407e+06	2.86996e+06	3.32049e+06	4.5663e+06	3.85708e+06	7.27744e+06	4.25788e+06	2.51518e+06	5.30703e+06	6.17364e+06	3.34645e+06	4.73277e+06	4.37954e+06	3.18963e+06	4.84516e+06	3.34097e+06	3.43226e+06	5.60412e+06	6.03257e+06	6.08972e+06	5.84298e+06	4.27089e+06	6.63403e+06	8.47444e+06	4.44914e+06	3.40444e+06	6.83366e+06	8.6373e+06	6.34687e+06	5.49013e+06	4.72507e+06	3.19127e+06	6.68654e+06	5.27524e+06	3.382e+06	2.69959e+06	4.19097e+06	6.90388e+06	4.52676e+06	4.02239e+06	4.27836e+06	3.26262e+06	4.65063e+06	7.13099e+06	2.87587e+06	6.68114e+06	3.8612e+06	5.0221e+06	4.87004e+06		P096	#REF!
Spectral Match to Phthalic anhydride from NIST14Phthalic anhydride	555319	1.394e+06	1.27688e+06	494073	803114	868762	1.76157e+06	7.14241e+06	1.32296e+06	822240	655041	529127	875680	765706	893811	655623	1.38867e+06	1.32408e+06	1.63744e+06	3.86968e+06	1.89071e+06	1.30613e+06	1.47118e+06	1.44643e+06	2.10635e+06	1.44398e+06	1.28616e+06	1.75039e+06	4.76811e+06	4.78897e+06	3.19842e+06	3.70524e+06	2.81773e+06	3.34206e+06	2.68356e+06	3.3883e+06	2.81143e+06	2.88577e+06	3.32649e+06	3.06267e+06	4.11997e+06	3.27387e+06	3.1176e+06	3.95539e+06	3.06467e+06	3.81971e+06	1.61404e+06	2.86396e+06	2.7503e+06	3.6287e+06	3.0816e+06	3.28471e+06	2.84591e+06	2.64586e+06	2.85895e+06	2.02583e+06	2.31888e+06	2.73421e+06	2.38957e+06	2.89654e+06	2.74729e+06	3.02906e+06	2.60578e+06	2.69787e+06	4.84653e+06	4.64127e+06	3.33996e+06	4.01738e+06	2.93378e+06	2.77932e+06	3.72175e+06	2.70589e+06	2.38379e+06	3.22587e+06	9.2811e+06	2.18199e+06	2.62266e+06	3.09247e+06	1.53878e+06	2.06826e+06	1.52596e+06	2.42978e+06		P101	#REF!
Bisphenol C	88972.1	886858	122397	690448	756467	219566	73344.1	798746	1.04994e+06	657743	1.08606e+06	1.01739e+06	837631	751314	1.09477e+06	1.58412e+06	835377	429292	907591	706464	567158	598331	869073	804185	701406	733541	946101	962876	8.52444e+06	991356	680486	819796	771811	713980	361360	578623	570332	437791	309070	341702	301245	537997	264115	117717	286854	807160	584728	691655	332106	693810	646809	366828	662466	642813	340617	945739	788018	850653	368707	655004	926574	952137	909772	300781	801366	135306	707029	1.01555e+06	983184	587538	786308	796201	2.09423e+06	682267	659678	485784	1.00873e+06	596155	374864	552345	422064	169316		P102	#REF!
Spectral Match to Tropic acid from NIST14	8.70939e+07	1.09941e+08	1.04733e+08	4.66588e+07	7.52144e+07	5.96591e+07	1.24831e+08	6.42688e+07	6.31676e+07	4.91152e+07	7.39609e+07	7.62487e+07	9.52302e+07	3.20743e+07	6.0097e+07	5.52397e+07	5.4856e+07	7.50276e+07	6.45928e+07	2.29757e+07	8.51071e+07	6.95194e+07	6.33221e+07	8.69418e+07	8.39823e+07	6.42604e+07	6.58791e+07	7.12542e+07	7.31319e+07	1.08943e+08	8.84118e+07	7.40997e+07	8.58588e+07	6.58669e+07	9.08835e+07	5.22785e+07	7.91629e+07	7.58807e+07	1.03678e+08	7.31486e+07	1.11679e+08	7.06064e+07	6.03893e+07	6.82415e+07	6.86464e+07	6.82255e+07	6.40989e+07	8.62501e+07	6.70825e+07	8.73091e+07	9.28171e+07	5.09665e+07	7.38594e+07	7.79897e+07	6.12887e+07	8.13088e+07	6.23044e+07	7.19572e+07	6.28975e+07	1.03523e+08	7.94288e+07	7.84736e+07	4.88111e+07	5.70458e+07	8.52876e+07	9.75705e+07	6.29697e+07	7.8169e+07	7.49195e+07	3.13006e+06	4.35235e+07	7.69017e+07	9.01444e+07	7.68264e+07	2.45755e+07	5.45907e+07	5.17165e+07	6.35345e+07	8.48338e+07	5.35881e+07	9.46581e+07	5.89035e+07		P105	#REF!
Cyclo(Gly-L-Pro) M+H	4.11765e+06	5.80007e+06	2.95665e+06	4.58631e+06	2.66422e+06	3.75398e+06	3.22406e+06	3.34646e+06	840542	6.75322e+06	8.44334e+06	2.6366e+06	3.46203e+06	2.8421e+06	4.68782e+06	8.87945e+06	3.80388e+06	4.20767e+06	4.05496e+06	2.22679e+06	1.33467e+07	9.54944e+06	4.3401e+06	2.96686e+06	2.80506e+06	3.4174e+06	3.13054e+06	3.67298e+06	441999	2.41247e+06	2.52268e+06	3.45274e+06	2.90051e+06	5.70327e+07	3.68634e+06	3.23954e+06	3.44993e+06	1.04246e+06	6.28188e+06	4.3948e+06	7.14367e+06	7.20432e+06	4.05751e+06	4.2085e+06	3.69022e+06	4.8606e+06	6.29662e+06	8.42534e+06	7.10181e+06	3.14138e+06	4.01755e+06	4.43512e+06	893508	3.68072e+06	3.76865e+06	3.51615e+06	4.13631e+06	4.22671e+06	3.79957e+07	3.86527e+06	7.98361e+06	3.30153e+06	4.12243e+06	1.74349e+07	5.54887e+06	3.66476e+06	3.68989e+06	4.30362e+06	6.86264e+06	2.05288e+06	3.56968e+07	3.70014e+06	2.04197e+07	4.40161e+06	2.51137e+06	4.54115e+06	8.74427e+06	3.70282e+06	8.4217e+06	3.21895e+06	435948	2.96773e+06		P108	#REF!
N,N''-Di-sec-butylcarbodiimide M+H	3.36907e+06	4.9955e+06	2.92675e+06	1.80455e+06	1.69537e+06	3.16882e+06	1.95728e+06	4.73961e+06	2.36491e+06	9.34672e+08	3.00559e+06	3.99124e+06	2.84456e+06	2.58976e+06	2.82761e+06	2.36609e+06	3.14556e+06	2.78032e+06	2.24788e+06	2.30095e+06	2.08551e+06	2.51931e+06	2.02571e+06	3.68785e+06	4.20171e+06	2.67536e+06	2.9862e+06	2.57798e+06	1.57643e+06	2.53923e+06	1.86379e+06	2.2653e+06	2.35828e+06	2.31538e+06	2.59804e+06	1.51809e+06	1.63564e+06	2.16094e+06	2.00425e+06	1.96695e+06	1.5289e+06	2.25214e+06	780498	964748	1.60309e+06	2.08494e+06	2.99342e+06	3.04967e+06	1.7128e+06	2.11715e+06	1.91512e+06	2.37219e+06	1.7849e+06	2.4389e+06	2.06944e+06	2.52012e+06	1.93087e+06	2.35573e+06	2.41552e+06	2.25665e+06	1.88594e+06	2.59008e+06	156100	2.20325e+06	2.21936e+06	2.40606e+06	2.51091e+06	2.43246e+06	4.77743e+06	3.10638e+06	2.7355e+06	2.69551e+06	2.14325e+06	9.48548e+06	1.5339e+06	2.2619e+06	2.97088e+06	2.00153e+06	2.66334e+06	3.05249e+06	5.39387e+06	3.55551e+06		P111	#REF!
Spectral Match to L-Histidine from NIST14	3.60185e+07	8.74047e+07	4.34537e+07	3.20577e+07	3.74582e+07	4.82215e+07	4.07119e+07	5.0928e+07	2.96112e+07	5.1722e+07	3.96727e+07	1.96541e+07	2.88973e+07	2.01513e+07	2.87173e+07	4.30268e+07	6.52386e+07	4.19427e+07	6.2246e+07	7.50835e+06	4.14103e+07	3.74397e+07	3.48081e+07	3.63353e+07	4.31712e+07	1.77122e+07	3.70799e+07	5.65074e+07	2.54708e+07	3.11689e+07	5.99955e+07	4.53729e+07	5.40189e+07	2.57701e+07	5.26546e+07	2.58548e+07	8.93097e+07	3.01958e+07	3.67278e+07	7.08272e+07	2.86944e+07	3.45932e+07	1.17689e+06	3.25389e+07	4.78437e+07	3.58469e+07	2.85059e+07	2.62456e+07	3.24134e+07	3.72936e+07	2.96244e+07	3.90228e+07	4.83216e+07	1.56269e+06	4.60416e+07	4.39729e+07	4.25748e+07	3.91626e+07	4.44399e+07	3.50696e+07	5.34078e+07	1.21206e+06	4.26845e+07	3.74932e+07	2.50284e+07	4.49351e+07	2.4208e+07	3.47573e+07	3.25339e+07	1.48428e+07	2.96039e+07	4.74956e+07	1.73202e+07	2.96592e+07	2.89818e+07	2.68931e+07	3.48551e+07	6.91387e+07	3.76136e+07	4.46556e+07	6.87667e+07	4.55716e+07		P113	#REF!
hyocholic acid	1.12795e+07	1.27841e+07	1.30399e+07	1.25586e+07	1.27058e+07	1.01812e+07	1.16542e+07	1.06025e+07	1.13742e+07	1.08543e+07	1.11286e+07	1.23022e+07	1.18177e+07	1.22695e+07	1.13542e+07	1.04288e+07	1.15955e+07	1.02518e+07	1.3016e+07	1.2676e+07	1.08253e+07	1.19672e+07	1.20089e+07	1.16843e+07	1.101e+07	1.11137e+07	1.27173e+07	1.49549e+07	4.77819e+07	1.4707e+07	1.68657e+07	1.62313e+07	1.53979e+07	1.41746e+07	1.21314e+07	1.23589e+07	1.24129e+07	1.30868e+07	1.33495e+07	1.38821e+07	1.34998e+07	1.44099e+07	1.66865e+07	1.42894e+07	1.45151e+07	1.59708e+07	1.48277e+07	1.486e+07	1.64687e+07	1.50312e+07	1.37696e+07	1.5649e+07	1.53666e+07	1.30157e+07	1.51859e+07	1.49056e+07	1.30795e+07	1.25049e+07	1.26031e+07	1.52634e+07	1.51429e+07	1.31914e+07	1.30882e+07	1.6021e+07	1.53216e+07	1.49975e+07	1.3777e+07	1.42588e+07	1.57572e+07	1.25525e+07	1.35122e+07	1.39384e+07	1.53355e+07	1.42732e+07	1.35052e+07	1.55595e+07	1.29346e+07	1.28654e+07	1.42273e+07	1.34589e+07	1.23712e+07	1.34701e+07		P115	#REF!
possibly - gamma-Valerobetaine see jones Nat Metabolism 2021	3.20923e+08	1.73044e+08	2.9345e+08	4.02619e+08	1.44698e+08	2.19114e+08	6.79648e+07	3.81574e+08	2.87207e+08	2.87246e+08	3.75932e+08	1.72698e+08	2.34597e+08	4.57577e+08	2.44022e+08	3.76817e+08	4.31324e+08	2.21501e+08	4.77002e+08	8.95566e+07	5.0464e+08	8.30545e+08	3.24897e+08	2.19249e+08	5.94363e+08	3.09469e+08	1.851e+08	2.84226e+08	1.3498e+08	4.13979e+08	1.71476e+08	2.16368e+08	3.37357e+08	2.80033e+08	4.59216e+08	3.15184e+08	2.01427e+08	1.52871e+08	5.5118e+08	1.78062e+08	1.00035e+09	5.33741e+08	2.38732e+08	3.03354e+08	7.3852e+08	4.77988e+08	7.20983e+08	3.30206e+08	7.30286e+08	3.27966e+08	3.08727e+08	5.28391e+08	4.57213e+08	4.80491e+08	2.4931e+08	2.23358e+08	3.36951e+08	2.7556e+08	4.69427e+08	1.93294e+08	6.05923e+08	1.91285e+08	7.28754e+08	7.82496e+08	8.19152e+08	2.2088e+08	3.29556e+08	3.63065e+08	4.76085e+08	3.06747e+08	2.76604e+08	2.29309e+08	1.12406e+09	4.53805e+08	1.12885e+08	4.25066e+08	6.62539e+08	4.19354e+08	1.51562e+09	3.9333e+08	2.278e+08	2.22123e+08		P116	#REF!
DL-2-Aminocaprylic acid2-Aminooctanoic Acid	1.20638e+07	2.08143e+07	2.17983e+07	1.42196e+07	3.11342e+07	1.39887e+07	1.36792e+07	1.45817e+07	3.24754e+07	5.88097e+07	2.14029e+07	1.39862e+07	9.23267e+06	1.46213e+07	2.56559e+07	3.7364e+07	1.49389e+07	1.84919e+07	3.73515e+07	5.90278e+06	9.6058e+06	3.38861e+07	2.56186e+07	1.03506e+07	1.29606e+07	2.49888e+07	2.52484e+07	4.18617e+07	5.56268e+06	9.91064e+06	2.22872e+07	2.1605e+07	1.67967e+07	2.69618e+07	7.71635e+06	3.18677e+07	2.22809e+07	1.2357e+07	2.20603e+07	1.40593e+07	2.83233e+07	2.13076e+07	1.75376e+07	2.12598e+07	1.20183e+07	2.07399e+07	1.10918e+07	2.36852e+07	4.62833e+07	2.0796e+07	6.17167e+06	4.75943e+07	4.87014e+07	4.26189e+07	1.3877e+07	1.74458e+07	1.96041e+07	2.04339e+07	1.7879e+07	1.95479e+07	3.71868e+07	3.47761e+07	1.83159e+07	4.04305e+07	1.56153e+07	1.34117e+07	2.5405e+07	3.65887e+07	1.8742e+07	6.35007e+06	2.18435e+07	7.74993e+06	8.47153e+07	3.12565e+07	5.46042e+07	4.41734e+07	5.94881e+07	1.37093e+07	3.06263e+07	1.74162e+07	4.40131e+07	1.26169e+07		P117	#REF!
emeriamine M+H	1.24361e+07	7.03763e+06	1.13584e+07	9.04795e+06	4.40772e+06	1.43204e+07	8.12325e+06	1.15885e+07	1.05635e+07	7.46866e+06	1.16362e+07	1.22178e+07	6.52766e+06	1.36802e+07	8.56582e+06	1.54016e+07	1.40394e+07	4.01985e+06	8.62403e+06	1.76917e+07	9.24195e+06	3.75389e+06	8.34998e+06	1.01194e+07	1.50051e+07	8.68119e+06	1.00233e+07	5.96624e+06	8.8703e+06	9.05714e+06	9.27566e+06	8.37246e+06	1.16152e+07	1.21806e+07	8.87317e+06	1.30187e+07	1.25462e+07	1.29856e+07	1.04923e+07	8.33351e+06	1.11836e+07	9.11388e+06	1.27825e+07	9.04589e+06	1.4529e+07	1.47849e+07	6.89155e+06	7.11514e+06	7.68172e+06	3.19224e+06	7.72679e+06	1.27817e+07	1.11845e+07	1.56305e+07	1.04063e+07	9.99794e+06	9.11639e+06	1.08518e+07	1.44985e+07	9.62306e+06	1.0896e+07	1.12683e+07	1.26101e+07	1.06928e+07	1.25125e+07	1.03605e+07	9.70754e+06	9.58331e+06	9.07371e+06	1.2162e+07	1.00889e+07	1.18038e+07	8.22282e+06	1.18647e+07	1.31184e+07	1.11364e+07	1.23236e+07	1.30589e+07	1.01071e+07	1.51013e+07	1.21331e+07	1.50589e+07		P118	#REF!
Spectral Match to 1H-Indole-3-carboxylic acid from NIST14	106694	2.30364e+06	2.40716e+06	3.2035e+06	382491	3.38311e+06	19875.3	162274	1.84946e+06	2.70406e+06	2.53683e+06	2.02813e+06	2.50857e+06	131567	2.50542e+06	2.8505e+06	2.39198e+06	2.95309e+06	2.3156e+06	1.55428e+06	3.6815e+06	4.74797e+06	1.37675e+06	3.01094e+06	2.66584e+06	1.77039e+06	1.58558e+06	2.3419e+06	1.59077e+06	1.94727e+06	1.19027e+06	1.18386e+06	1.90381e+06	1.16887e+06	1.95683e+06	3.11096e+06	1.43985e+06	3.32495e+06	1.45901e+06	1.92218e+06	4.81615e+06	3.13101e+06	2.13766e+06	2.70922e+06	106868	2.47141e+06	6.02094e+06	1.68792e+06	1.37036e+06	1.00146e+06	2.20026e+06	3.62879e+06	1.49565e+06	2.14521e+06	6.43509e+06	2.56193e+06	187158	2.31902e+06	99376.3	1.67153e+06	3.23638e+06	137077	1.4579e+06	4.89143e+06	1.78127e+06	1.72548e+06	1.54196e+06	3.17443e+06	1.85879e+06	1.79369e+06	1.60316e+06	1.51541e+06	2.37188e+07	3.08311e+06	3.28267e+06	3.75963e+06	3.61545e+06	1.31753e+06	2.29713e+06	344996	293564	1.36878e+06		P120	#REF!
Benfuresate	306876	1.14766e+06	1.2982e+06	1.28937e+06	359493	1.21423e+06	19977.9	1.28953e+06	1.09125e+06	1.68082e+06	1.75165e+06	941267	1.21652e+06	1.02705e+06	1.21056e+06	1.5403e+06	1.30815e+06	268446	338007	958476	4.44685e+06	2.53002e+06	1.61308e+06	1.09904e+06	1.24562e+06	1.30659e+06	1.10249e+06	296372	1.55285e+06	3.32512e+06	1.17144e+06	1.07931e+06	122409	1.28437e+06	128506	1.1263e+06	1.14096e+06	1.01578e+06	1.32189e+06	182489	6.78335e+06	1.28597e+06	539724	1.61145e+06	894929	1.43322e+06	2.36683e+06	1.40059e+06	99889.7	1.3727e+06	1.11988e+06	1.22369e+06	1.15305e+06	1.32311e+06	1.24011e+06	1.24384e+06	922157	1.57308e+06	19977.9	1.11994e+06	1.2059e+06	1.10082e+06	1.4792e+06	1.5077e+06	1.28126e+06	154721	1.08322e+06	107157	3.58326e+06	989272	1.16862e+06	1.13227e+06	6.00504e+06	1.2047e+06	1.03905e+06	997307	2.03708e+06	1.46369e+06	1.57358e+06	953857	1.04409e+06	1.13407e+06		P123	#REF!
L-Sorbose(5S)-5,6-dihydroxy-2-oxohexanoic Acid	485792	201400	267089	85296.7	351624	273298	4049.33	113275	206964	760981	207409	4049.33	164916	291792	78945.7	244356	4049.33	347964	215169	112106	195452	363806	20246.6	191991	310554	126268	263045	105500	964901	688144	224899	227805	350437	20677.1	949054	156155	196844	464973	169911	86710.6	538925	153482	399211	527879	37020.2	355328	232581	116977	213803	129188	129023	294149	368653	406329	571342	370331	248199	441918	32624.2	106104	333249	121837	117704	303647	243186	306663	35377.6	166509	224470	144590	4049.33	198990	2.15691e+06	287981	77832.5	3.64449e+07	339976	4.19155e+06	506290	148352	256947	118934
Massbank: Diethylene glycol monobutyl ether|2-(2-butoxyethoxy)ethanol	9.59817e+06	1.25997e+07	1.37364e+07	9.29985e+06	1.53473e+07	1.17286e+07	1.31765e+07	8.19704e+06	1.14638e+07	7.93784e+06	9.27392e+06	9.33275e+06	9.12076e+06	7.65948e+06	1.07515e+07	9.76323e+06	1.15054e+07	1.16145e+07	1.16342e+07	6.09003e+06	1.39785e+07	1.71195e+07	1.28399e+07	1.28359e+07	2.01389e+07	1.0982e+07	1.34426e+07	1.45499e+07	1.32815e+07	1.31157e+07	8.743e+06	1.33895e+07	1.00665e+07	1.04153e+07	1.00956e+07	8.59045e+06	9.8903e+06	6.26974e+06	8.66486e+06	9.17786e+06	1.06183e+07	1.03684e+07	8.51235e+06	1.16917e+07	6.75028e+06	1.02318e+07	9.05306e+06	9.00007e+06	5.09621e+06	7.98117e+06	6.0686e+06	1.245e+07	8.15824e+06	8.39325e+06	1.02121e+07	5.33791e+06	7.03802e+06	1.1701e+07	7.05676e+06	4.92716e+06	7.13704e+06	6.61081e+06	7.02e+06	1.18741e+07	1.57547e+07	1.60176e+07	1.1469e+07	1.06526e+07	1.25666e+07	1.11932e+07	1.24236e+07	7.95768e+06	1.56395e+07	1.16097e+07	5.78739e+06	1.46e+07	1.01079e+07	1.02405e+07	1.07196e+07	9.28594e+06	9.4502e+06	8.04748e+06
4-Hydroxy-L-glutamic acid	1.36459e+08	1.30963e+08	1.12588e+08	8.06129e+07	8.29852e+07	8.2016e+07	9.64883e+07	1.02338e+08	9.86448e+07	1.04374e+08	1.00111e+08	9.89669e+07	1.01449e+08	1.00865e+08	8.60023e+07	8.5953e+07	1.0156e+08	1.04638e+08	1.02011e+08	1.06386e+08	1.01633e+08	1.02959e+08	9.07836e+07	1.06353e+08	1.02098e+08	8.71095e+07	8.71941e+07	8.53442e+07	1.00125e+08	9.46316e+07	1.00703e+08	7.52707e+07	9.75485e+07	9.79308e+07	9.19629e+07	8.97694e+07	9.75201e+07	7.58097e+07	9.19153e+07	9.37067e+07	9.9313e+07	9.06919e+07	9.55427e+07	9.08062e+07	6.97999e+07	7.42532e+07	9.17392e+07	9.46013e+07	9.36318e+07	9.84772e+07	9.14466e+07	8.91174e+07	8.46362e+07	8.89174e+07	8.72848e+07	7.1213e+07	8.87785e+07	9.13517e+07	8.95496e+07	9.21274e+07	9.09075e+07	8.79945e+07	7.0094e+07	9.21944e+07	9.38244e+07	9.2658e+07	9.23823e+07	9.38882e+07	9.07606e+07	8.57377e+07	9.30323e+07	8.94531e+07	9.20588e+07	7.96615e+07	8.98634e+07	9.07808e+07	8.35235e+07	9.32597e+07	7.85143e+07	9.7694e+07	8.97147e+07	7.95271e+07
L-Tyrosine2-Coumaric acid M+H	6.55033e+08	4.46649e+08	7.2151e+08	2.69612e+08	8.24203e+08	5.42434e+08	1.23169e+08	5.80744e+08	6.55141e+08	4.41101e+08	4.74313e+08	5.51092e+08	6.276e+08	3.00421e+08	6.89298e+08	5.35919e+08	3.67048e+08	4.96468e+08	8.79443e+08	1.99504e+08	5.59243e+08	6.33759e+08	3.95775e+08	5.68653e+08	7.65122e+08	3.91737e+08	4.49271e+08	7.38731e+08	5.50447e+06	7.87532e+08	5.69751e+08	5.97594e+08	6.58581e+08	5.15784e+08	5.7619e+08	5.84317e+08	6.37915e+08	5.98439e+08	8.57685e+08	6.67647e+08	5.84846e+08	6.34929e+08	5.79441e+08	5.19405e+08	6.55789e+08	4.76548e+08	4.05737e+08	8.05512e+08	6.30391e+08	7.68703e+08	7.29243e+08	5.85881e+08	7.93752e+08	6.24774e+08	4.64637e+08	6.82338e+08	7.49045e+08	5.57116e+08	4.79017e+08	8.21603e+08	7.05294e+08	8.62869e+08	4.99316e+08	4.99848e+08	5.51053e+08	8.15178e+08	4.84853e+08	7.71679e+08	4.50584e+08	8.56673e+08	4.26261e+08	5.53639e+08	1.27033e+06	5.57938e+08	1.93997e+08	4.1388e+08	3.96508e+08	4.8668e+08	7.07725e+08	3.66701e+08	7.62109e+08	6.43779e+08
2,3-dimethoxybenzaldehyde	460415	414091	1.30314e+06	994578	773043	2.02226e+06	19801.4	4.19775e+06	666707	379176	1.42051e+06	2.89283e+06	574354	698847	1.3503e+06	1.5985e+06	1.21397e+06	99007.1	986941	108101	535139	795432	3.8328e+06	1.29464e+06	886552	2.33295e+06	1.23077e+06	2.43358e+06	205538	1.3765e+06	3.38914e+06	3.05674e+06	8.34401e+06	1.52193e+06	3.4153e+06	210754	1.3594e+06	1.62119e+06	4.93866e+06	1.16553e+06	2.72564e+06	877009	1.56866e+06	2.30317e+06	636035	1.5877e+06	876833	1.74771e+06	1.95637e+06	1.20623e+06	1.13652e+06	1.90247e+06	1.8536e+06	878549	2.14055e+06	1.42619e+06	1.14707e+06	6.05902e+06	1.51859e+06	857568	1.22802e+06	3.3454e+06	3.51257e+06	2.03913e+06	2.20391e+06	1.09952e+06	1.92958e+06	4.83513e+06	1.50421e+06	1.2613e+06	1.30968e+06	1.52711e+06	7.90443e+06	526033	1.96262e+06	810915	4.82709e+06	1.19038e+06	19801.4	1.55773e+06	1.24764e+06	1.3418e+06
PIPERONYLIC ACID5-carbamoylpyridine-2-carboxylate	1.2934e+06	698652	687051	980665	443121	773653	702955	533579	448054	620750	1.51875e+06	658058	432101	576423	608025	578686	317554	1.00969e+06	523839	434852	1.13529e+06	1.35021e+06	573274	500757	947872	490057	890185	843610	723305	680950	387309	420629	635968	506044	741259	640081	694399	611422	1.02792e+06	687458	3.31297e+06	698141	1.05622e+06	864300	657637	671217	1.51908e+06	250275	3.2273e+06	687503	989831	1.03448e+06	943960	726713	4.14935e+06	531282	650039	595923	165496	610694	836048	762196	142001	5.15946e+06	1.07106e+06	808427	919063	857041	1.84737e+06	633995	701797	528526	1.15378e+06	747378	736545	993362	1.20822e+06	665580	1.52769e+06	433183	614475	825012
Tetrahydroanabasine M+H	4.72934e+06	2.27776e+06	18273.8	3150.46	3150.46	130043	3150.46	129770	516271	20275.8	3150.46	164302	958226	3150.46	3150.46	1.00711e+07	16515.6	3150.46	3150.46	3150.46	22807	3150.46	20591.4	22640.5	3150.46	3150.46	3150.46	20346.6	2.46567e+07	184703	17159.7	37519	3150.46	3150.46	53888.1	33417.5	15752.3	84319.5	506207	89915.9	23704.5	3150.46	209750	3150.46	3150.46	18787.7	37621.6	9.90105e+06	3150.46	3150.46	1.73663e+06	215833	3150.46	3150.46	3150.46	143820	3150.46	3150.46	3150.46	3150.46	414502	335503	3150.46	1.42129e+06	26729.7	3150.46	4.66216e+06	280269	3150.46	57744	4.48897e+06	44583.2	273690	3150.46	3150.46	17848.9	3150.46	1.08235e+06	118479	948905	1.19034e+06	2.46128e+06
Massbank:EQ319002 2-Mercaptobenzothiazole|1,3-Benzothiazole-2(3H)-thione|3H-1,3-benzothiazole-2-thione2-Mercaptobenzothiazole	825306	6509.05	1.54014e+06	6509.05	1.96279e+06	344660	200670	1.5817e+06	787455	6509.05	6509.05	6509.05	835392	256161	163274	625601	1.03685e+06	6509.05	375852	502368	2.51248e+06	373406	1.76158e+06	130261	1.89285e+06	6509.05	961290	1.27658e+06	6509.05	6509.05	1.50529e+06	977029	316863	1.14839e+06	259221	605932	833432	1.15721e+06	931198	1.7263e+06	479869	143863	2.97171e+06	1.04318e+06	312705	1.09226e+06	827691	530802	479252	605658	469731	6509.05	681512	32545.2	863135	948547	1.46289e+06	1.23278e+06	6509.05	1.38802e+06	2.93855e+06	2.56177e+06	1.8313e+06	669021	6509.05	280297	6509.05	1.73843e+06	222331	6509.05	377513	835259	1.62118e+06	6509.05	6509.05	1.4629e+06	389244	1.08252e+06	1.64228e+06	1.60305e+06	1.68823e+06	421689
Pyridoxal M+H	5.04451e+06	2.14229e+06	2.72605e+06	1.37872e+06	3.128e+06	2.53777e+06	2.47079e+06	3.28252e+06	3.4905e+06	2.70749e+06	4.33905e+06	4.00406e+06	5.89848e+06	4.08155e+06	4.60538e+06	4.10691e+06	2.64123e+06	3.54969e+06	4.27452e+06	3.73916e+06	2.48689e+06	5.77708e+06	4.44629e+06	4.92878e+06	4.85385e+06	6.62952e+06	4.86899e+06	6.33799e+06	2.14729e+06	85949.1	3.6025e+06	5.17687e+06	6.92033e+06	3.74496e+06	2.68067e+06	4.14703e+06	3.74755e+06	3.24182e+06	6.90228e+06	2.9496e+06	150223	4.97906e+06	3.23841e+06	5.34193e+06	4.7569e+06	4.67956e+06	3.36487e+06	5.59961e+06	3.57952e+06	3.25751e+06	5.69008e+06	5.1258e+06	5.43479e+06	6.1272e+06	5.00429e+06	5.69294e+06	5.63901e+06	5.65861e+06	17189.8	6.14037e+06	5.5756e+06	6.77937e+06	17189.8	4.38345e+06	3.44285e+06	5.91275e+06	7.45676e+06	5.00462e+06	4.04657e+06	5.43288e+06	137414	3.90376e+06	298573	7.59102e+06	5.05586e+06	4.45173e+06	191537	5.04594e+06	6.87731e+06	5.54402e+06	4.12192e+06	5.52179e+06
Pyridine-3,4-dicarboxylic acid	1.71121e+07	2.67865e+06	1.86861e+07	2.30362e+07	7.8292e+06	1.51757e+07	1.83963e+07	7.72708e+06	9.60716e+06	1.45069e+07	2.42568e+07	7.82754e+06	1.96136e+07	1.19132e+06	3.40439e+06	1.02195e+07	1.37349e+07	2.47986e+07	2.60462e+07	2.55185e+06	1.64941e+07	5.27543e+07	1.45528e+07	8.48699e+06	8.75353e+06	1.84186e+07	7.67993e+06	1.70076e+07	2.39663e+07	2.49804e+07	1.06084e+07	1.88277e+07	1.53445e+07	1.55429e+07	3.00856e+07	1.29032e+07	3.61079e+06	1.06977e+07	3.87685e+07	1.37277e+07	7.85609e+07	4.2136e+07	2.49223e+07	2.73441e+06	1.0008e+07	2.0212e+07	5.38877e+07	3.84405e+07	4.17481e+06	2.08882e+07	1.53857e+07	1.54882e+07	1.08953e+07	1.03347e+07	1.19611e+07	1.06785e+07	3.98197e+06	1.06568e+07	2.10095e+07	1.13253e+07	4.42048e+07	9.69343e+06	1.74068e+07	5.60152e+07	2.51396e+07	8.03037e+06	3.73012e+07	3.77704e+07	3.21119e+07	5.56803e+06	1.98189e+07	1.31877e+07	5.30318e+06	1.53845e+07	8.82566e+06	1.1057e+07	2.4177e+07	1.24762e+07	4.71703e+07	2.61032e+06	1.02294e+07	644923
2,4-Diamino-6-nitrotoluene	1.30983e+07	3.82551e+06	3.29474e+07	5.56101e+06	6.68533e+06	1.40179e+07	7.64765e+06	2.65358e+07	556373	2.07633e+07	2.22993e+07	2.16741e+06	1.08518e+07	4.32766e+06	502750	7.02273e+06	4.42461e+06	2.50131e+07	9.78066e+06	3.84934e+06	1.20258e+07	4.82383e+06	2.15967e+07	1.00392e+07	1.12737e+07	1.39168e+07	5.67285e+06	4.01491e+06	5.08765e+06	2.84091e+07	7.9379e+06	1.35265e+07	1.42986e+07	1.48003e+07	1.07898e+07	1.84611e+07	1.44588e+07	1.0272e+07	3.17119e+07	5.9408e+06	3.37547e+07	1.31749e+07	881180	232273	1.49831e+07	1.58456e+07	1.53878e+07	5.60982e+07	218719	1.41055e+07	9.2025e+06	1.90756e+07	2.53531e+06	1.80445e+07	1.30565e+07	3.02812e+07	1.25525e+07	5.66946e+06	1.42844e+07	9.25952e+06	113973	6.90829e+06	671793	1.62172e+07	1.86992e+07	8.76699e+06	3.88158e+07	3.39222e+06	2.74542e+07	1.11967e+07	1.46069e+07	8.9147e+06	6.05404e+07	2.19699e+07	3.10613e+06	1.22402e+06	3.93819e+07	132032	1.91819e+07	1.91061e+06	1.39194e+07	7.94949e+06
Uric acidUric acid	2.26608e+09	2.10468e+09	2.53724e+09	2.00876e+09	2.07164e+09	1.96865e+09	1.16286e+09	1.90452e+09	1.62395e+09	2.43635e+09	3.01196e+09	1.73219e+09	1.87012e+09	1.59123e+09	2.39499e+09	2.01738e+09	2.26726e+09	2.41005e+09	2.59671e+09	1.39873e+09	2.77678e+09	3.07832e+09	1.95974e+09	1.86427e+09	2.6063e+09	2.12108e+09	2.51502e+09	2.428e+09	1.5621e+09	2.26699e+09	1.84669e+09	2.00505e+09	2.26328e+09	1.70381e+09	2.65559e+09	1.7692e+09	2.37408e+09	1.83433e+09	2.52917e+09	2.34482e+09	3.24339e+09	2.17805e+09	2.21241e+09	2.40448e+09	2.42863e+09	1.81693e+09	3.13477e+09	1.995e+09	2.14454e+09	2.42412e+09	1.77883e+09	2.07219e+09	2.33893e+09	2.82324e+09	2.17085e+09	1.76203e+09	2.49022e+09	1.92796e+09	2.6346e+09	2.07182e+09	2.79693e+09	2.14375e+09	2.37498e+09	2.90076e+09	2.63494e+09	1.7766e+09	1.75643e+09	2.47941e+09	1.17281e+06	1.63763e+09	1.83868e+09	2.2939e+09	2.80953e+06	2.1394e+09	1.39189e+09	2.5087e+09	3.10351e+09	1.8878e+09	3.04048e+09	1.99277e+09	1.82193e+09	2.00725e+09
phenylacetic acid/catechol derivative	1.17896e+06	830398	264136	1.36028e+06	539762	561104	18037	590864	461758	615747	521568	482982	908715	498297	486974	3.37434e+06	2.11103e+06	306766	370089	711127	444825	359340	1.48031e+06	335382	652156	2.70322e+06	418398	417634	722782	1.40863e+06	572712	419825	999650	799196	1.81212e+06	739728	465673	2.26517e+06	1.85946e+06	305617	7.92411e+06	478020	168572	18037	500707	441309	6.7324e+06	357961	5.15061e+06	346888	336543	379063	443061	497730	394546	90184.9	455484	287994	18037	250458	225603	388121	2.01967e+06	3.64252e+06	532486	346583	316028	478677	168755	471885	459649	1.07776e+06	1.04972e+07	3.29558e+06	1.29771e+06	805776	4.55694e+06	854697	448286	706815	570272	454930
Perillaldehyde2,4-Decadienoic acid M+H	1.40095e+06	809385	222453	1.57709e+06	955698	1.32387e+06	2.81192e+06	1.13014e+06	1.03249e+06	1.41978e+06	2.59417e+06	1.10306e+06	1.5867e+06	1.02255e+06	1.23818e+06	2.51745e+06	1.34217e+06	1.52996e+06	1.21746e+06	942369	637245	3.25835e+06	1.53389e+06	1.19843e+06	1.53682e+06	1.08578e+06	1.19195e+06	6.93686e+06	1.09957e+06	1.18262e+06	1.86427e+06	1.18978e+06	1.31298e+06	953464	1.1584e+06	1.22591e+06	1.84474e+06	1.56193e+06	2.9543e+06	1.18335e+06	1.82748e+06	651407	4.84501e+07	286950	1.35155e+06	1.45832e+06	1.68177e+06	2.68833e+06	1.62071e+06	2.12973e+06	1.33946e+06	1.94879e+06	1.15834e+06	1.76466e+06	1.89628e+06	1.65677e+06	1.74322e+06	225310	1.62785e+06	1.55231e+06	2.30561e+06	1.49211e+06	1.71902e+06	7.02407e+07	2.43585e+06	1.25e+06	1.26145e+06	1.44033e+06	3.11581e+06	1.54492e+06	1.30195e+06	1.35318e+06	723071	1.38049e+06	1.19885e+06	1.14081e+06	1.39318e+06	2.9407e+06	2.71672e+06	1.22497e+06	592308	927016
3-Indoleacrylic acid	2.93423e+07	1.99838e+07	2.91175e+07	1.40482e+07	3.46081e+07	1.92802e+07	2.05953e+07	2.62412e+07	2.49257e+07	1.55821e+07	2.30344e+07	1.73303e+07	2.30298e+07	2.03928e+07	2.34916e+07	2.40272e+07	3.2169e+07	1.15067e+07	2.02591e+07	7.9589e+06	2.2363e+07	2.30189e+07	1.92239e+07	2.21348e+07	2.54681e+07	1.8502e+07	1.83674e+07	2.46186e+07	6.44015e+06	2.62092e+07	2.72447e+07	2.7901e+07	3.69127e+07	2.05798e+07	2.43733e+07	1.81482e+07	1.57594e+07	2.54381e+07	2.82733e+07	1.87371e+07	1.24317e+07	1.72105e+07	1.97912e+07	2.53323e+07	2.53373e+07	2.19104e+07	5.88501e+06	1.9569e+07	3.10943e+07	2.97393e+07	2.53202e+07	1.39293e+07	2.92453e+07	2.91573e+07	2.19169e+07	2.88774e+07	3.36724e+07	2.60492e+07	2.05184e+07	3.16957e+07	1.98169e+07	3.26381e+07	1.77691e+07	1.93874e+07	2.21552e+07	3.26703e+07	2.02193e+07	3.38446e+07	1.55782e+07	2.64005e+07	1.75537e+07	2.46202e+07	9.75601e+06	2.17447e+07	7.98404e+06	2.07417e+07	119804	2.39409e+07	2.31878e+07	2.16458e+07	2.68184e+07	2.29088e+07
3-Indoleacrylic acid	59867.9	1.23262e+06	384731	1.91511e+06	143459	254257	4504.67	149157	141226	4504.67	1.94486e+06	282384	118834	600109	543577	346564	149931	332722	94240.6	4504.67	257996	446096	178221	72888.2	685453	75271.4	4504.67	205257	375834	116452	196925	94986.5	117369	36672.4	232843	70797.8	4504.67	22523.3	24861.1	407853	23343.5	189333	4504.67	4504.67	117241	3.80869e+06	773267	881874	171713	28839.4	4504.67	923821	4504.67	496054	169241	1.05447e+06	168677	180275	4504.67	61718.3	443044	228440	454786	2.04185e+06	30196.2	126599	58530.2	550776	314006	27516.3	4504.67	4504.67	1.94522e+07	505799	64487.4	1.0809e+06	368993	467473	595912	659400	205039	129204
Penicillic acid2-Hydroxy-3-(1-methyl-1H-imidazol-4-yl)propanoic acid M+H	8.94622e+06	2.05918e+07	1.07421e+07	1.97796e+07	1.34845e+07	7.72689e+06	1.54799e+07	7.87884e+06	1.77378e+07	6.4335e+06	1.13368e+07	1.565e+07	1.56713e+07	1.41673e+07	1.86559e+07	9.58316e+06	8.26475e+06	9.8936e+06	1.82538e+07	7.24501e+06	1.17161e+07	1.20915e+07	1.68292e+07	1.45401e+07	9.06584e+06	1.92774e+07	9.52434e+06	1.48423e+07	1.10339e+06	1.48091e+07	1.23946e+07	1.64743e+07	1.33512e+07	1.29597e+07	1.60695e+07	1.52113e+07	1.68431e+07	1.58852e+07	9.80461e+06	1.53118e+07	1.29609e+07	1.62019e+07	1.16111e+07	1.55885e+07	7.52413e+06	1.84371e+07	1.43567e+07	1.86512e+07	1.6587e+07	7.87214e+06	1.45806e+07	9.89874e+06	1.50576e+07	8.71513e+06	1.68338e+07	1.69467e+07	1.70645e+07	1.35296e+07	7.08449e+06	1.27081e+07	1.25131e+07	1.26656e+07	9.70025e+06	1.41677e+07	9.44294e+06	1.51086e+07	1.37896e+07	1.58357e+07	1.20779e+07	7.13136e+06	1.06972e+07	1.05082e+07	6.49973e+06	1.27182e+07	2.21983e+07	1.42817e+07	1.00969e+07	1.51129e+07	1.48913e+07	8.14738e+06	1.25893e+07	3.61821e+06
3-Cyclohexyl-1,1-dimethylurea M+H	4.78157e+07	5.34353e+07	54267.8	3.41797e+07	3.56063e+07	560306	4.75276e+07	5.3742e+07	4.33538e+07	3.60231e+08	1.18644e+06	2.98543e+07	2.9616e+07	5.29262e+07	3.16015e+07	4.47712e+07	4.45471e+07	6.45696e+07	4.85251e+07	3.14189e+07	6.21408e+07	4.09812e+07	3.79289e+07	3.82669e+07	5.2372e+07	3.81054e+07	7.11173e+07	3.70588e+07	2.33461e+07	3.07541e+07	5.19304e+07	3.4831e+07	6.09464e+07	6.04373e+07	5.81661e+07	5.23403e+07	6.55361e+07	271339	4.94607e+07	5.00678e+07	4.10795e+07	3.40573e+07	5.94083e+07	6.41177e+07	5.99856e+07	4.30281e+07	4.19712e+07	4.69078e+07	3.04395e+07	3.13562e+07	6.78675e+07	4.24154e+07	6.01144e+07	3.25861e+07	3.45425e+07	6.18609e+07	5.20484e+07	5.93647e+07	3.04341e+07	3.05986e+07	3.03476e+07	3.02165e+07	54267.8	2.91454e+07	3.21166e+07	7.3345e+07	6.87773e+07	4.07491e+07	7.19991e+07	2.78818e+07	3.11209e+07	3.99744e+07	3.68117e+07	6.22354e+07	2.7333e+07	5.28732e+07	3.42455e+07	3.43522e+07	5.57531e+07	4.00239e+07	4.63498e+07	3.36285e+07
3-Cyanocoumarin	2479.46	2479.46	2479.46	2479.46	2479.46	2479.46	382630	80142.1	2479.46	2479.46	2479.46	2479.46	781833	2479.46	2479.46	2479.46	2479.46	9.05e+06	2479.46	2479.46	2479.46	2479.46	2479.46	12397.3	2479.46	2479.46	2479.46	2479.46	2479.46	2479.46	2479.46	2479.46	2479.46	2479.46	2479.46	2479.46	6.25141e+06	2479.46	2479.46	4.53651e+06	2479.46	20537.8	241795	2479.46	2479.46	2479.46	2479.46	2479.46	2479.46	2479.46	875205	1.78108e+06	2479.46	2479.46	2479.46	2479.46	2479.46	2479.46	2479.46	100184	2479.46	2479.46	2479.46	2479.46	2.35182e+06	2479.46	2479.46	2479.46	2479.46	2479.46	2479.46	2479.46	2479.46	1.56418e+07	2479.46	2479.46	2479.46	2479.46	2479.46	2479.46	2479.46	2479.46
Undecylamine M+H	1.6905e+06	1.66829e+06	2.33444e+06	1.43282e+06	1.99221e+06	1.65606e+06	1.46561e+06	1.05289e+06	1.63958e+06	1.13054e+06	1.34955e+06	1.52315e+06	1.61871e+06	1.12689e+06	1.5806e+06	1.31989e+06	1.90691e+06	887637	967272	1.20667e+06	911080	1.06969e+06	914307	917197	1.0962e+06	1.03914e+06	1.15683e+06	1.189e+06	9.13034e+06	1.00813e+06	1.2736e+06	1.23418e+06	1.07361e+06	949167	739440	723850	939839	976241	1.13048e+06	977932	940725	948635	1.07989e+06	727956	971560	1.21458e+06	943703	1.13441e+06	789654	958347	757663	901422	919198	870748	1.06394e+06	870126	1.14525e+06	858759	885731	711171	736863	926282	1.01771e+06	922179	1.21418e+06	1.01289e+06	1.00966e+06	977001	1.34277e+06	1.08356e+06	1.10158e+06	919109	1.13319e+06	690417	694722	1.00141e+06	639132	640957	1.24745e+06	417329	685156	587215
1,3-Cyclohexanedicarboxylic acid M+H	706096	712269	887014	758685	758424	840750	522813	804339	851284	494802	757647	6.18309e+06	748325	438649	654592	858785	676881	103558	225915	67192.6	65234.5	249955	120464	268587	287903	141227	304804	270203	36789	278470	193123	292807	301449	211920	327723	280119	281328	256105	283772	245915	154620	120071	170696	183433	188809	224301	1.44218e+07	204446	284273	231091	277853	207536	229773	220936	258403	271530	90677.3	205798	185312	196736	239491	210978	1.11238e+08	99766.7	152687	167393	235880	195870	204362	1.85981e+07	162874	224810	3.96271e+06	240951	111804	272605	697773	309407	227416	219807	209386	294495
N-(4-acetamidobutyl)acetamide M+H	1.30125e+06	848483	171151	2.59306e+06	595320	1.38657e+06	14103.8	1.78951e+06	765015	3.4374e+06	1.3511e+07	1.33633e+06	1.89083e+06	1.02535e+06	2.17119e+06	2.12401e+06	1.82337e+06	1.23562e+06	1.82173e+06	577830	1.08172e+06	7.12296e+06	1.1211e+06	1.10284e+06	1.85219e+06	1.02915e+06	1.00125e+06	1.51893e+06	70519	336189	972696	1.67025e+06	1.24095e+06	1.68731e+06	1.68202e+06	109826	2.03217e+06	1.03496e+06	2.60584e+06	1.67604e+06	4.34111e+06	2.65387e+06	1.37738e+06	1.04254e+06	2.23865e+06	2.50569e+06	4.98177e+06	4.20209e+06	1.89498e+06	1.50912e+06	1.53201e+06	2.18662e+06	3.83108e+06	1.90744e+06	1.31143e+06	1.51687e+06	2.39354e+06	1.31765e+06	1.17443e+06	1.14061e+06	3.67398e+06	1.70224e+06	1.93061e+06	4.32351e+07	1.37864e+06	1.18476e+06	2.61766e+06	5.97285e+06	2.42604e+06	1.16704e+06	2.80777e+06	1.63329e+06	1.0022e+07	1.16295e+06	1.61189e+06	738788	6.90865e+06	942013	1.63663e+06	1.51821e+06	1.27018e+06	1.44159e+06
N-Acetylisoleucine	3.59413e+06	3.61645e+06	3.72513e+06	2.69025e+06	4.10707e+06	4.02446e+06	3.34151e+06	4.3058e+06	3.6237e+06	3.42804e+06	7.01918e+06	4.13839e+06	4.08498e+06	2.8165e+06	3.72863e+06	5.70514e+06	6.01322e+06	3.73248e+06	1.8768e+06	1.82706e+06	3.26875e+06	3.48517e+06	2.35963e+06	2.85204e+06	3.20757e+06	2.3656e+06	2.20777e+06	2.37785e+06	4.80858e+06	5.72586e+06	7.15604e+06	3.09903e+06	3.14016e+06	3.62911e+06	3.21046e+06	2.75102e+06	2.63115e+06	3.32007e+06	4.08789e+06	3.90782e+06	3.27126e+06	1.19127e+07	4.02985e+06	5.20785e+06	3.94901e+06	5.93095e+06	4.4679e+06	6.91678e+06	4.8979e+06	4.34165e+06	4.07629e+06	3.65643e+06	7.46836e+06	4.28527e+06	3.328e+06	4.24322e+06	4.82621e+06	6.39718e+06	3.20947e+06	4.13433e+06	3.98106e+06	3.78088e+06	3.53258e+06	3.33723e+06	3.57093e+06	2.87799e+06	3.05679e+06	3.14318e+06	3.56656e+06	3.22141e+06	2.96744e+06	6.8882e+06	1.54881e+07	3.17287e+06	2.17052e+06	3.05119e+06	3.66283e+06	3.32594e+06	3.71169e+06	3.15753e+06	2.89081e+06	3.37333e+06
1H-Indole-3-ethanamine, 5-methoxy-N-methyl-N-(1-methylethyl)-	488936	493184	520063	501087	543198	503813	409612	390464	455680	366905	453089	372228	472670	376996	500951	547316	441867	339058	314629	373048	305513	344793	317535	350598	312715	279508	266068	278503	1.48435e+06	222784	280885	309934	293958	290087	296003	330282	306248	289137	314602	154812	3.13576e+07	261216	157654	302978	270952	263484	300013	189165	247255	229648	291004	318405	231158	298647	165115	290004	354105	343741	279028	354006	240484	216075	307559	106838	356387	321447	249404	290959	230949	311132	375069	282864	262671	266526	235751	244355	299428	411167	257113	430787	359362	298759
3-Methyl-2-ureido-pentanoic acidN2-Acetylornithine	9.89707e+06	7.97544e+06	9.57528e+06	5.42236e+06	1.30964e+07	6.53094e+06	3.70794e+06	8.37519e+06	5.74851e+06	5.86434e+06	5.16653e+06	5.12681e+06	1.46639e+07	4.36915e+06	4.63158e+06	1.22533e+07	1.76206e+07	6.39145e+06	4.32818e+06	4.87439e+06	6.61697e+06	4.23419e+06	7.57325e+06	1.32432e+07	1.13303e+07	1.07456e+07	9.43961e+06	8.64137e+06	1.77716e+06	1.51267e+07	9.4039e+06	1.09838e+07	1.13474e+07	9.09654e+06	1.66086e+07	5.20835e+06	8.3062e+06	9.39929e+06	1.03505e+07	9.28091e+06	4.34974e+06	7.31727e+06	8.38275e+06	7.52287e+06	1.15123e+07	3.90704e+06	572363	3.178e+06	2.96035e+06	1.08804e+07	1.19325e+07	3.64954e+06	1.30645e+07	8.88425e+06	7.72736e+06	1.2997e+07	7.31859e+06	8.62226e+06	5.55534e+06	9.37274e+06	2.45367e+06	9.03616e+06	3.2518e+06	1.09718e+06	1.12974e+07	1.18971e+07	5.76151e+06	6.00591e+06	5.35171e+06	8.4904e+06	9.51868e+06	7.25838e+06	1.30999e+07	4.68896e+06	2.41044e+06	2.95644e+06	3.35367e+06	6.71802e+06	5.66857e+06	9.47094e+06	5.19517e+06	5.6258e+06
N-Acetyl-L-Aspartic Acid M+H	1.0919e+07	7.46788e+06	9.24427e+06	1.50355e+07	1.08967e+07	1.01302e+07	7.87764e+06	9.67827e+06	6.33049e+06	1.0918e+07	1.08645e+07	7.53846e+06	7.72396e+06	7.75751e+06	9.59666e+06	1.10741e+07	9.48232e+06	1.25054e+07	8.90273e+06	3.8614e+06	1.02524e+07	1.37591e+07	8.73697e+06	8.83356e+06	9.8117e+06	6.2712e+06	9.12144e+06	9.44034e+06	1.7632e+06	8.38523e+06	9.10996e+06	9.84738e+06	8.60245e+06	8.95689e+06	7.90168e+06	8.75184e+06	1.03406e+07	8.53474e+06	1.21357e+07	8.8588e+06	2.4552e+06	9.50319e+06	9.96908e+06	1.00533e+07	6.4356e+06	7.07539e+06	1.1273e+07	1.15693e+07	7.56419e+06	8.84412e+06	6.94833e+06	1.00899e+07	8.01223e+06	8.85982e+06	9.71471e+06	7.04267e+06	6.80592e+06	7.49597e+06	8.59597e+06	7.72218e+06	1.39033e+07	7.84137e+06	1.04723e+07	1.85419e+07	1.10028e+07	8.4505e+06	1.61187e+07	1.35464e+07	1.18831e+07	4.56514e+06	9.44098e+06	8.93589e+06	4.1436e+07	8.59238e+06	7.25709e+06	1.39134e+07	2.06723e+07	8.11628e+06	1.31699e+07	1.13641e+06	8.42896e+06	1.15763e+07
indole-3-acetic acid	2.46294e+07	1.76536e+07	2.79248e+07	1.91392e+07	2.31292e+07	8.26868e+07	1.65124e+07	2.44498e+07	2.13903e+07	1.24722e+07	2.00942e+08	4.82649e+07	3.32798e+07	3.34395e+07	2.73471e+07	6.51739e+07	4.79869e+07	7.23474e+07	3.00599e+07	1.13366e+07	1.88388e+07	3.11643e+08	1.06173e+07	1.48655e+07	1.72504e+08	9.49704e+06	1.02834e+07	3.18799e+07	5.79087e+06	2.05038e+07	2.10399e+07	3.42945e+07	2.86808e+07	8.281e+06	2.46388e+07	1.07639e+07	9.17536e+06	3.82766e+07	3.22342e+07	1.74599e+07	2.60677e+07	2.03154e+07	1.4741e+07	3.14564e+07	1.95305e+07	1.33847e+08	1.15339e+08	4.94029e+07	7.37141e+07	1.86563e+07	9.35598e+06	1.13979e+08	2.5921e+07	3.46495e+07	4.48782e+07	1.47572e+07	2.85252e+07	3.33869e+07	2.16276e+07	2.42499e+07	2.96439e+07	5.08508e+07	1.98171e+07	1.42303e+08	1.5025e+07	1.49628e+07	1.699e+07	2.57963e+07	2.1655e+07	1.39945e+07	1.53378e+07	1.32093e+07	7.68336e+07	6.22287e+07	1.18255e+07	3.61408e+07	2.6858e+07	3.64453e+07	5.20553e+07	1.90537e+07	2.07186e+07	1.15557e+07
N,N'-Ethylenediglycine M+H	961933	851062	255054	1.05818e+06	611921	602804	727114	164526	297526	1.13945e+06	1.12454e+06	484337	740043	677804	1.36396e+06	891496	607007	1.89457e+06	918850	256979	376194	1.31004e+06	425115	834671	1.86971e+06	356404	1.65828e+06	377111	161730	261038	243323	338955	381613	187572	861229	401706	700976	418377	368692	405824	2.49748e+07	312331	242302	230229	249821	69344	1.0026e+06	1.01328e+06	559667	673699	519745	755059	445194	89343.6	396193	444930	532842	299762	328145	222818	241474	398275	354340	1.74545e+06	222033	412230	453859	316301	749890	229725	770825	215102	1.26117e+06	889278	925202	1.01926e+06	870294	294991	730888	405033	438607	735875
Bisphenol G	157240	181277	371202	258959	89967.7	288089	317087	163408	6.10595e+06	124352	201427	339478	301171	2.85556e+06	330712	138707	5.13505e+06	8.07235e+06	3.03158e+06	982636	381518	369997	1.10318e+06	107981	683795	333578	184522	197206	4.26615e+07	4.16556e+06	76735.4	2.27678e+06	148781	2.69862e+06	167953	161720	2.5469e+06	2.34986e+06	335460	2.62983e+06	2.75183e+06	204530	144679	138096	151681	3.27103e+06	1.44753e+06	429717	278863	1.06454e+06	4.19583e+06	282721	242612	256041	225126	3.31587e+06	5.23201e+06	153885	133775	159365	410911	5.45806e+06	200776	2.58433e+06	222885	1.45684e+06	327734	1.24994e+06	431611	149174	1.71046e+06	1.37347e+06	7.60713e+06	354652	1.12635e+06	667432	321516	3.85718e+06	261601	146558	146585	3.94955e+06
Serotonin M+H	1.81087e+06	316473	463519	837169	1.03965e+06	1.94517e+06	588347	561479	747014	419075	633518	523218	2.36557e+06	857157	663085	1.20505e+06	1.84033e+06	1.47445e+06	3.02242e+06	480542	737495	2.63616e+06	1.82283e+06	737429	1.14532e+06	7.50657e+06	817861	1.11586e+06	1.05453e+06	4.49513e+06	1.75855e+06	1.19964e+06	3.22329e+06	669688	4.78284e+06	684563	1.07877e+06	1.70694e+06	174448	5.32821e+06	301803	2.81765e+06	1.77793e+06	1.25168e+06	1.06291e+06	221765	694473	336495	2.69423e+07	2.70343e+06	1.94828e+06	933272	2.79221e+06	781025	429104	2.39015e+06	1.54538e+06	1.4764e+06	2.51434e+06	728277	286385	469790	432450	463321	194461	2.48176e+06	487624	7.04711e+06	863642	1.58473e+06	2.20917e+06	1.85578e+06	201917	998363	281958	1.1581e+06	312993	171183	608143	1.05609e+06	897934	3.23294e+06
DL-.beta.-Homophenylalanine	1.83173e+06	1.75045e+06	1.48506e+06	2.13448e+06	301487	2.09833e+06	1.44148e+06	1.93097e+06	1.7391e+06	2.43878e+06	2.02201e+06	2.02026e+06	2.07135e+06	2.08558e+06	1.77319e+06	2.04899e+06	2.30964e+06	6.50164e+07	2.55986e+06	2.64922e+06	2.12306e+06	2.18861e+06	2.21266e+06	2.34221e+06	2.60602e+06	2.38763e+06	2.64082e+06	2.0599e+06	1.37406e+06	1.78441e+06	1.82114e+06	2.24851e+06	2.22315e+06	3.08332e+06	2.08458e+06	1.96066e+06	1.88126e+06	2.15724e+06	2.27434e+06	1.67966e+06	1.78826e+06	2.6496e+06	1.87388e+06	1.38075e+06	1.9986e+06	1.59085e+06	1.94433e+06	2.17918e+06	2.08974e+06	2.20314e+06	2.35628e+06	2.58348e+06	2.42188e+06	1.75851e+06	1.1064e+07	2.68161e+06	2.50786e+06	3.02997e+06	3.18416e+06	2.28008e+06	2.59116e+06	3.02657e+06	3.00108e+06	2.29742e+06	2.4723e+06	3.57718e+06	2.28271e+06	2.44772e+06	182941	3.00876e+06	2.57784e+06	3.13275e+06	1.21869e+08	2.39455e+06	2.61328e+06	1.95898e+06	2.75515e+06	1.92195e+06	1.53235e+06	2.06567e+06	1.6803e+06	1.39033e+06
5-(2-Aminopropyl)-2,3-dihydrobenzofuran	3626.97	3626.97	3626.97	3626.97	3626.97	98373.3	3626.97	3626.97	3626.97	2.49844e+07	3626.97	3626.97	3626.97	3626.97	3626.97	3626.97	3626.97	1.18195e+08	306386	221462	29447.9	40227	3626.97	3626.97	21269.2	3626.97	18134.8	3626.97	3626.97	3626.97	3626.97	3626.97	3626.97	3626.97	3626.97	3626.97	3626.97	3626.97	3626.97	3626.97	3626.97	3626.97	3626.97	3626.97	3626.97	3626.97	3626.97	3626.97	3626.97	113563	3626.97	3626.97	3626.97	3626.97	3626.97	3626.97	3626.97	3626.97	3626.97	3626.97	3626.97	3626.97	3626.97	3626.97	3626.97	3626.97	3626.97	3626.97	3626.97	3626.97	21148.9	3626.97	3626.97	2.13892e+06	3626.97	3626.97	3626.97	3626.97	3626.97	3626.97	3626.97	3626.97
(.+/-.)-11-Nor-.DELTA.9-tetrahydrocannabinol-9-carboxylic acid1-Acetyl-2-phenethylhydrazine M+H	236184	2.27901e+06	16116.9	4.25823e+06	395729	4.59629e+06	1.52397e+06	525479	1.8081e+06	1.31996e+06	721172	1.99688e+06	3.24654e+06	385456	519003	401670	756439	857542	1.82808e+06	168498	1.13252e+07	4.28286e+06	779584	422140	386264	343296	114161	655685	102485	210075	80584.3	1.90998e+06	1.01424e+06	1.29352e+06	2.34882e+06	3.59004e+06	412965	2.49067e+06	1.12462e+06	2.59916e+06	1.22178e+06	1.87089e+06	478260	2.8939e+06	344246	632861	8.61414e+06	953648	594162	3.49228e+06	1.77198e+06	3.03018e+06	629440	2.85301e+06	6.81171e+06	5.31705e+06	565115	551560	8.88157e+06	1.96663e+06	541079	1.99642e+06	411097	1.55314e+07	428292	4.34105e+06	883242	933327	1.12118e+06	259923	1.80712e+06	538373	1.72999e+07	4.42569e+06	1.03824e+06	3.41112e+06	1.04539e+06	169455	6.5473e+06	1.17683e+06	2.14137e+06	497553
Mellein	972014	1.54443e+06	1.22148e+06	801760	1.94333e+06	595992	13420.5	4.75928e+06	3.36315e+06	67102.6	1.7056e+06	3.71074e+06	1.29664e+06	1.02833e+06	1.45992e+06	2.74456e+06	872477	1.06164e+06	1.52135e+06	848186	637992	923278	1.71602e+06	2.64503e+06	1.1622e+06	2.20078e+06	1.30728e+06	2.71272e+06	175852	686553	4.23278e+06	1.64344e+06	9.53133e+06	1.97308e+06	3.67506e+06	824636	1.55762e+06	3.15064e+06	2.40669e+06	2.04408e+06	952610	1.01238e+06	1.46886e+06	3.50993e+06	1.14941e+06	1.68577e+06	448380	1.23136e+06	3.59744e+06	1.50238e+06	1.64979e+06	1.84166e+06	1.27401e+06	1.00755e+06	1.48283e+06	1.65822e+06	1.64666e+06	4.38875e+06	3.57338e+06	2.46427e+06	1.26466e+06	3.16817e+06	1.60666e+06	2.73047e+06	2.42231e+06	1.86558e+06	1.39155e+06	2.55738e+06	934660	1.57783e+06	1.63566e+06	2.24126e+06	219625	826550	4.92322e+06	1.07332e+06	2.17791e+06	2.27818e+06	1.31974e+06	6.27714e+06	1.98713e+06	3.06502e+06
MassbankEU:ET080504 LID_180.1018_12.9|Acetamide, N-(2,6-dimethylphenyl)-2-hydroxy-|N-(2,6-dimethylphenyl)-2-hydroxyacetamideAcetamide, N-(2,6-dimethylphenyl)-2-hydroxy-	536308	765306	1.11606e+06	488738	1.68089e+06	187153	10791.4	387690	2.38897e+06	53957.1	1.0016e+06	314735	943679	542986	1.05725e+06	1.85757e+06	529843	481124	1.05722e+06	189131	271099	518582	1.42249e+06	2.58276e+06	905259	145965	136150	2.85568e+06	221966	1.36715e+06	334762	2.09503e+06	772495	2.50938e+06	309047	556337	1.32583e+06	246629	2.3867e+06	1.95087e+06	717217	774559	1.28795e+06	282428	1.1824e+06	1.06501e+06	1.41959e+07	822451	3.03522e+06	1.53692e+06	1.36183e+06	1.64024e+06	1.28684e+06	897579	1.69244e+06	1.69764e+06	1.5969e+06	275466	3.83147e+06	2.61649e+06	1.09327e+06	273819	1.52494e+06	1.09296e+06	1.9908e+06	1.72137e+06	1.79468e+06	2.66805e+06	374726	1.6485e+06	1.96185e+06	1.98296e+06	10791.4	216009	4.89823e+06	314413	162001	2.52538e+06	658454	511517	1.84473e+06	4.15721e+06
Hippuric acidhippurate	2.50115e+07	7.57407e+07	8.31524e+07	9.48955e+07	5.45299e+07	8.59047e+07	6.15598e+06	1.84844e+07	2.67892e+07	5.31582e+07	2.9251e+08	1.05883e+08	4.03887e+07	5.38957e+07	1.28129e+08	9.00552e+07	1.20955e+08	3.05812e+07	2.56356e+07	3.16147e+06	4.45868e+07	1.79419e+08	4.01829e+07	6.63683e+07	3.40748e+07	1.21924e+07	1.46944e+07	4.27044e+07	3.98341e+07	2.19589e+07	3.21789e+07	3.4711e+07	3.58363e+07	1.87458e+07	1.19287e+08	9.82049e+07	7.07151e+07	3.68801e+07	4.68112e+07	5.4829e+07	9.81982e+07	1.14643e+08	1.85131e+07	8.45937e+07	2.50417e+07	1.77593e+08	9.85204e+07	1.48994e+08	6.81487e+07	4.79592e+07	2.20988e+07	4.2344e+08	7.25465e+06	4.39313e+07	1.37331e+08	1.11103e+08	3.70651e+07	3.66836e+07	6.49601e+07	4.71719e+07	1.51194e+08	6.41267e+07	3.84634e+07	4.03979e+08	1.49256e+07	2.15348e+07	3.00858e+07	7.66374e+07	1.64298e+08	1.26477e+07	6.07966e+07	1.5761e+07	2.71478e+09	1.37495e+08	1.92156e+07	1.44321e+08	2.79929e+08	8.4917e+07	6.0216e+07	8.35101e+07	3.5437e+07	6.16098e+07
3-Oxo-1,8-octanedicarboxylic acid	2.90291e+06	5.82437e+06	9.69141e+06	7.67633e+06	2.55235e+06	3.39449e+06	2.40132e+06	2.80444e+06	2.06916e+06	7.2416e+06	1.22891e+07	484686	5.15077e+06	1.64118e+06	2.59995e+06	1.1155e+07	5.36615e+06	4.57096e+06	2.8499e+06	1.5948e+06	2.48595e+07	2.77281e+07	7.7965e+06	226492	3.32362e+06	4.64641e+06	6.73928e+06	4.94487e+06	5.62768e+06	2.50615e+07	2.97728e+06	2.10796e+06	2.09473e+06	5.76678e+06	2.74135e+06	3.62306e+06	4.47829e+06	2.73169e+06	1.03487e+07	3.15004e+06	8.22875e+07	7.78805e+06	3.5715e+06	5.60687e+06	2.12738e+06	6.57511e+06	2.11467e+07	3.66485e+06	1.75686e+06	5.44638e+06	1.9458e+06	5.91279e+06	2.07999e+06	4.74162e+06	3.3434e+06	3.53337e+06	3.06464e+06	6.56066e+06	5.11751e+06	3.49682e+06	3.22979e+06	1.96719e+06	4.86357e+06	8.54528e+06	7.83107e+06	3.9409e+06	2.79382e+06	6.27877e+06	3.67857e+07	1.64624e+06	3.47553e+06	2.09623e+06	6.89357e+07	4.60099e+06	3.2392e+06	3.67867e+06	1.56277e+07	6.18358e+06	7.73335e+06	2.31744e+06	2.62501e+06	4.64869e+06
Undecanedioic acid	2.69458e+06	2.36408e+06	4.50786e+06	3.1991e+06	3.50389e+06	3.38193e+06	31298.6	3.19546e+06	3.9223e+06	2.33498e+06	1.82006e+07	3.2953e+06	3.39293e+06	2.91168e+06	3.56287e+06	5.26449e+06	2.80873e+06	1.1284e+06	2.92993e+06	9.86772e+06	3.21959e+06	2.47542e+06	156493	2.8087e+06	2.79332e+06	2.87568e+06	2.79326e+06	4.50154e+06	3.16707e+06	4.55736e+06	1.04784e+07	4.28056e+06	4.22746e+06	2.66647e+06	3.07588e+06	2.02383e+06	3.46034e+06	3.05115e+06	3.96517e+06	3.79637e+06	3.20212e+06	3.05379e+06	4.44636e+06	2.39644e+06	2.83242e+06	1.04762e+07	4.33005e+06	3.81051e+06	3.95713e+06	4.17147e+06	4.2659e+06	5.01776e+06	3.40921e+06	5.12294e+06	5.33877e+06	4.64339e+06	3.72913e+06	4.24584e+06	3.3461e+06	3.45446e+06	4.068e+06	4.62024e+06	1.06537e+07	2.63292e+06	4.55498e+06	4.0658e+06	4.60011e+06	2.76115e+06	3.65169e+06	3.3966e+06	4.4494e+06	4.83024e+06	5.79351e+06	3.51692e+06	2.46926e+06	4.31987e+06	3.18264e+06	4.52037e+06	3.95369e+06	5.78928e+06	5.41908e+06	3.69496e+06
5-methylthio-D-ribose M+H	2.31044e+07	1.19868e+07	1.90297e+07	2.37738e+07	9.87363e+06	1.02507e+07	1.02671e+07	1.09671e+07	8.6699e+06	2.49432e+07	1.813e+07	9.48966e+06	1.45323e+07	7.93356e+06	8.74769e+06	8.80719e+06	1.30879e+07	1.36883e+07	1.94789e+07	4.60443e+06	2.08223e+07	2.16152e+07	9.73236e+06	1.08827e+07	8.66438e+06	1.35018e+07	1.10587e+07	1.26453e+07	1.37732e+07	2.08846e+07	6.55804e+06	1.04883e+07	1.44738e+07	8.13334e+06	1.63887e+07	6.95025e+06	1.11009e+07	1.08157e+07	2.51267e+07	1.14988e+07	5.07834e+07	1.29211e+07	1.13417e+07	1.43077e+07	1.18921e+07	1.95684e+07	2.87396e+07	1.75507e+07	1.10846e+07	1.27693e+07	1.12177e+07	1.12102e+07	1.19545e+07	1.44492e+07	1.26607e+07	1.64253e+07	8.46695e+06	1.08558e+07	1.10476e+07	1.03231e+07	2.40913e+07	1.14886e+07	1.51328e+07	2.09795e+07	2.05344e+07	8.66345e+06	7.46062e+06	1.84005e+07	2.4406e+07	7.75727e+06	1.13206e+07	1.06982e+07	6.23388e+07	1.61644e+07	1.01086e+07	1.40376e+07	2.61211e+07	1.48097e+07	1.94423e+07	6.39843e+06	7.59522e+06	1.20494e+07
(S)-4-methyl-2-(1H-pyrrol-1-yl)pentanoic acid	381969	761698	1.21559e+06	1.20376e+06	371223	2.80719e+06	680529	605865	1.74268e+06	348712	2.35505e+06	1.01697e+06	1.36868e+06	1.05127e+06	3.77063e+06	9.35191e+06	1.58492e+06	32932.9	557930	377158	4.27518e+06	1.92212e+06	1.05728e+06	827920	2.42379e+06	1.07601e+06	1.40958e+06	813472	544044	743351	1.22701e+06	1.46623e+06	2.73783e+06	1.40173e+06	933278	1.78978e+06	754726	649205	1.9467e+06	1.06013e+06	1.93086e+06	3.41824e+06	1.92476e+06	1.4366e+06	1.22587e+06	869529	2.07806e+06	2.14067e+06	9.47473e+06	1.90716e+06	1.46713e+06	2.55676e+06	1.45662e+06	2.64105e+06	4.48163e+06	1.36963e+06	2.93756e+06	1.26256e+06	1.41195e+06	2.2639e+06	2.50922e+06	1.92793e+06	1.24864e+06	3.25264e+06	1.94813e+06	837182	945478	1.48532e+06	1.21077e+06	1.21599e+06	1.22113e+06	994094	1.71493e+06	2.50322e+06	1.11364e+06	1.30711e+06	167864	3.1353e+06	3.89536e+06	2.39741e+06	1.1445e+06	442590
L-TYROSINE - 40.0 eV	449576	514388	411963	371774	480855	97632.9	369616	367039	405258	718550	503555	377435	393722	463047	524188	524488	373386	443318	578343	436086	496426	596392	647098	682524	647947	428460	516738	529217	2.57515e+06	662493	647348	684238	683037	783541	608373	679785	622943	610226	615259	559711	708888	670350	579589	661732	597071	807040	659641	729309	587483	582364	710542	628037	737079	608165	304965	540801	645399	616785	543676	589897	609176	662542	578964	617777	779615	565538	621489	716294	622747	574216	637482	640943	382171	627848	554749	635154	625420	691267	696182	646781	560045	612116
4-CHLOROCINNAMIC ACID	1.62343e+08	1.30224e+08	1.03838e+08	7.1224e+07	1.02843e+08	1.04023e+08	8.42279e+07	1.04699e+08	8.27024e+07	9.12397e+07	8.66084e+07	8.97562e+07	8.74433e+07	9.51151e+07	1.29751e+08	1.08467e+08	1.00679e+08	1.12882e+08	9.36151e+07	9.28414e+07	8.7653e+07	1.03237e+08	1.18322e+08	9.11063e+07	9.09202e+07	1.17084e+08	9.49994e+07	7.93793e+07	1.29331e+08	1.10023e+08	1.35823e+08	1.30577e+08	9.97182e+07	1.07156e+08	9.61408e+07	1.14755e+08	1.17724e+08	1.29706e+08	1.0246e+08	9.35072e+07	1.01255e+08	1.06853e+08	1.08016e+08	9.12161e+07	1.07444e+08	7.88269e+07	8.44948e+07	9.87267e+07	8.23792e+07	1.0293e+08	8.85701e+07	8.62117e+07	1.00466e+08	8.51959e+07	1.02339e+08	1.06828e+08	9.93872e+07	9.76232e+07	8.34356e+07	1.02465e+08	8.6378e+07	8.62358e+07	1.06495e+08	1.05453e+08	8.17159e+07	7.66174e+07	7.83775e+07	8.55468e+07	7.76843e+07	8.33152e+07	7.29941e+07	6.9774e+07	7.44392e+07	1.13617e+08	7.7076e+07	7.61052e+07	9.74405e+07	9.26924e+07	8.65694e+07	7.09436e+07	7.94612e+07	9.00678e+07
1,2-Dipalmitoyl-sn-glycero-O-ethyl-3-phosphatidylcholine cationphosphocholine M+H	9.58617e+06	1.68305e+07	1.76047e+07	2.48633e+07	2.92308e+07	2.35156e+07	1.72602e+07	1.9956e+07	1.81869e+07	2.29586e+07	1.98255e+07	2.02634e+07	1.29136e+07	2.27151e+07	1.31012e+07	1.91254e+07	1.7588e+07	2.34496e+07	1.14834e+07	1.43161e+07	1.8834e+07	2.00254e+07	1.75875e+07	1.66261e+07	1.79304e+07	2.70883e+07	1.6867e+07	1.80469e+07	1.11523e+07	2.47007e+06	1.25357e+07	1.02054e+07	1.29654e+07	1.33814e+07	1.6771e+07	1.85333e+07	1.56646e+07	1.84496e+07	1.54399e+07	1.88789e+07	1.27748e+07	1.33514e+07	1.65107e+07	110307	1.5654e+07	2.78154e+07	2.00345e+07	1.95793e+07	2.10712e+07	1.20117e+07	551536	2.46693e+07	1.69662e+07	2.32721e+07	1.76283e+07	1.16838e+07	1.88986e+07	1.54417e+07	110307	1.413e+07	1.64231e+07	1.62087e+07	1.87274e+07	1.47596e+07	1.26694e+07	1.32813e+07	1.73916e+07	1.79545e+07	1.4054e+07	1.34736e+07	1.97008e+07	1.50038e+07	1.90961e+07	1.24532e+07	1.30377e+07	2.43121e+07	1.27143e+07	1.59554e+07	1.14663e+07	1.53591e+07	1.53811e+07	3.09669e+07
2-(2-cyanoethyl)heptanoic Acid M+H	326062	347079	458928	375647	377579	361386	11516.2	278288	197022	597163	585636	302418	751073	155220	421023	115246	380326	442672	106323	67322.7	462958	692817	91203.7	192259	328776	201508	206692	302720	1.24557e+06	895993	1.21114e+06	378835	1.15769e+06	1.32107e+06	425696	232578	268093	397351	675518	327695	611658	432687	293280	393891	332487	670069	3.54001e+07	414743	404239	453747	614781	291080	456862	327525	407406	425481	423146	398910	233356	319471	811148	368403	728135	915408	763003	398295	494558	1.03987e+06	481313	138756	257121	181748	381041	419314	57580.9	424252	426407	346894	486094	205741	257010	215566
2-Hydroxyadipate	1.47019e+06	280492	255672	280937	187525	384527	959215	268008	236048	500502	790507	484538	272884	577771	581976	4684.65	170594	278921	398351	4684.65	276269	548352	209538	306520	491955	212225	119666	840734	1.16441e+07	361126	649573	325470	259778	931148	308675	161809	292721	281963	265472	200753	514940	317730	338502	258470	311677	607495	829149	1.6858e+06	395690	23423.2	309957	190107	241771	284264	259247	199064	327696	287357	258744	216387	514323	302727	290552	767361	166004	247035	283266	283556	269334	44580.4	136678	449708	3.39327e+06	4684.65	281262	520199	609814	575954	677898	137405	140815	357025
N-(3-Acetamidopropyl)Pyrrolidin-2-OneN-(3-acetamidopropyl)pyrrolidin-2-one	6.79816e+08	3.55531e+08	3.65663e+08	5.52748e+08	1.37886e+08	3.54586e+08	2.08016e+08	1.77023e+08	1.0989e+08	2.22635e+08	7.88519e+08	2.31578e+08	2.481e+08	1.55873e+08	2.05554e+08	9.8601e+07	1.06006e+08	4.98144e+08	3.04734e+08	6.27583e+07	5.1312e+08	5.73038e+08	2.16518e+08	1.50901e+08	3.57056e+08	1.59015e+08	3.96435e+08	3.53378e+08	2.12494e+08	3.61824e+08	1.75758e+08	1.94468e+08	2.98451e+08	2.21724e+08	2.96449e+08	2.63842e+08	2.89795e+08	1.9694e+08	5.44666e+08	3.08918e+08	6.10057e+08	3.43746e+08	4.61886e+08	3.51338e+08	3.32195e+08	1.69201e+08	9.3947e+08	2.31306e+08	9.29729e+07	3.48298e+08	3.45523e+08	3.54219e+08	3.68849e+08	2.83654e+08	1.02959e+08	2.10733e+08	1.72057e+08	2.05384e+08	2.0554e+08	1.88863e+08	5.91748e+08	2.00463e+08	3.21052e+08	3.78977e+08	5.45183e+08	2.67975e+08	3.73808e+08	3.94248e+08	1.03793e+09	1.5347e+08	2.11085e+08	1.34065e+08	5.7389e+08	3.23486e+08	1.90517e+08	5.20567e+08	6.32502e+08	3.64379e+08	9.50822e+08	5.33493e+07	1.95018e+08	3.26905e+08
n-Dodecylaminen-Dodecylamine	3.80518e+06	3.40624e+06	4.1852e+06	3.82478e+06	4.3761e+06	3.71078e+06	3.38087e+06	3.56105e+06	3.94429e+06	3.60901e+06	4.4559e+06	4.19181e+06	3.76341e+06	3.82933e+06	5.2399e+06	3.80679e+06	3.87737e+06	3.71556e+06	3.64305e+06	3.97757e+06	3.15015e+06	3.67553e+06	3.74379e+06	3.51812e+06	3.70604e+06	3.93771e+06	3.8029e+06	3.95185e+06	3.2945e+07	3.52947e+06	3.83967e+06	3.60566e+06	3.75552e+06	3.57158e+06	2.97722e+06	3.41085e+06	3.01224e+06	3.4075e+06	3.42296e+06	3.47501e+06	2.98384e+06	3.13867e+06	3.24669e+06	3.07944e+06	3.11839e+06	4.25408e+06	3.07528e+06	3.48022e+06	3.166e+06	3.12233e+06	3.10979e+06	3.43371e+06	3.45196e+06	3.33364e+06	3.19395e+06	3.03147e+06	3.46384e+06	3.35479e+06	3.62649e+06	3.41998e+06	3.05713e+06	3.6081e+06	3.40357e+06	3.36599e+06	3.46584e+06	3.60705e+06	3.27844e+06	3.61407e+06	3.66396e+06	3.66171e+06	3.41713e+06	3.35294e+06	3.30484e+06	3.33686e+06	3.25234e+06	3.23282e+06	3.08441e+06	2.66127e+06	7.71923e+06	3.46514e+06	3.32103e+06	3.20297e+06
NCGC00380284-01!N-(5-acetamidopentyl)acetamide [IIN-based: Match]	2.68286e+06	469863	1.99932e+06	527513	2.30889e+06	1.7369e+06	2.50255e+06	1.66599e+06	2.19473e+06	227182	2.78197e+06	409055	1.82452e+06	89114.7	1.01943e+06	2.36659e+06	1.65392e+06	2.19695e+06	805673	235991	2.21282e+06	2.37527e+06	1.53543e+06	1.843e+06	1.67543e+06	1.86451e+06	480655	2.35588e+06	4.61398e+06	3.18905e+06	3.12603e+06	1.79303e+06	1.99526e+06	931780	2.22131e+06	1.98956e+06	2.17548e+06	384750	2.3131e+06	1.1581e+06	2.84991e+06	2.18072e+06	2.68974e+06	2.27796e+06	1.69089e+06	1.19158e+06	3.45366e+06	1.76015e+07	210383	1.71445e+06	774212	2.15553e+06	1.73506e+06	1.91122e+06	2.0342e+06	1.75829e+06	2.90473e+06	996612	895295	550468	1.28152e+06	2.07066e+06	3.52872e+06	1.11016e+07	2.2552e+06	1.93071e+06	2.19591e+06	2.09508e+06	3.70102e+06	1.26498e+06	3.7162e+06	1.61106e+06	2.00638e+06	2.72973e+06	308416	2.08616e+06	2.50384e+06	2.83301e+06	3.52596e+06	1.412e+06	1.20355e+06	2.03155e+06
Spectral Match to Abrine from NIST14	2.49939e+09	1.93418e+09	2.58514e+09	1.33404e+09	3.07784e+09	1.9171e+09	1.86768e+09	2.45108e+09	2.38293e+09	1.49545e+09	2.01361e+09	1.65859e+09	2.30334e+09	1.79022e+09	2.12556e+09	2.10723e+09	2.69026e+09	1.1331e+09	1.88172e+09	7.65355e+08	1.95381e+09	2.1818e+09	1.8696e+09	2.10141e+09	2.37427e+09	1.67294e+09	1.7176e+09	2.25409e+09	6.01379e+08	2.58344e+09	2.49628e+09	2.63568e+09	3.23793e+09	1.76317e+09	2.24494e+09	1.64973e+09	1.39917e+09	2.31081e+09	2.65301e+09	1.72907e+09	1.12776e+09	1.50011e+09	1.92807e+09	2.25276e+09	2.34942e+09	1.95924e+09	5.48804e+08	1.78225e+09	2.98244e+09	2.51094e+09	2.20393e+09	1.18425e+09	2.77131e+09	2.69323e+09	1.98453e+09	2.5393e+09	3.03855e+09	2.42491e+09	1.85309e+09	2.91626e+09	1.82658e+09	2.86507e+09	2.51991e+07	1.80324e+09	1.9788e+09	2.97072e+09	1.92863e+09	2.96096e+09	1.4041e+09	2.46812e+09	1.67139e+09	2.28393e+09	8.69958e+08	2.12583e+09	7.44021e+08	1.93339e+09	1.29688e+09	2.17672e+09	2.06209e+09	1.97326e+09	2.4773e+09	2.10815e+09
Spectral Match to L-Tryptophan from NIST14	348389	932063	3.77338e+06	1.03463e+06	972244	1.60217e+06	761470	496111	770860	627502	1.92321e+06	459219	982260	848547	1.36232e+06	675769	1.13895e+06	1.1827e+07	740386	425332	1.0046e+06	2.26837e+06	448538	655582	1.99027e+06	401497	913216	1.23655e+06	420069	5.06852e+06	975966	2.06924e+06	1.11722e+06	569599	3.17276e+06	723764	359926	1.22924e+06	1.23426e+06	1.91835e+06	331784	893632	522678	2.25199e+06	489440	1.84069e+06	2.45981e+06	1.40244e+06	795908	836903	981044	1.41932e+06	627754	1.53656e+06	746395	1.18784e+06	1.54401e+06	1.39944e+06	845900	625705	394998	691968	892171	3.93181e+06	648911	1.26422e+06	1.21642e+06	2.18028e+06	2.01959e+06	1.12283e+06	1.9826e+06	826051	9.19204e+07	825392	1.033e+06	3.34558e+06	2.88045e+06	839759	1.4063e+06	808366	682377	949013
Spectral Match to Abrine from NIST14	2.76252e+06	2.8722e+06	3.49291e+06	2.70806e+06	5.35194e+06	3.23654e+06	2.25984e+06	4.48133e+06	3.6263e+06	5.12686e+06	3.86577e+06	3.28895e+06	5.19683e+06	3.01631e+06	3.89117e+06	4.11817e+06	4.34168e+06	2.75324e+06	2.33006e+06	1.19501e+06	485292	4.98288e+06	1.85586e+06	3.3062e+06	2.26735e+06	1.80541e+06	1.76362e+06	2.3942e+06	1.83339e+06	5.10404e+06	2.68256e+06	2.81314e+06	6.23744e+06	2.1648e+06	3.65526e+06	2.63178e+06	2.20799e+06	3.15957e+06	5.607e+06	4.15175e+06	3.43082e+06	2.101e+06	2.97262e+06	2.3617e+06	3.1661e+06	4.67854e+06	1.75223e+06	3.2919e+06	2.2663e+06	3.48853e+06	3.93285e+06	2.60629e+06	3.26508e+06	4.26505e+06	2.92054e+06	3.02433e+06	3.42223e+06	3.56916e+06	3.29056e+06	4.35422e+06	4.67008e+06	5.18335e+06	3.45368e+06	6.01743e+06	5.69133e+06	2.64755e+06	2.63429e+06	6.91837e+06	2.92519e+06	2.95141e+06	1.80048e+06	2.06989e+06	3.92218e+06	2.91782e+06	918037	2.40004e+06	2.99759e+06	3.19612e+06	3.09515e+06	2.08259e+06	2.48284e+06	2.31702e+06
Gly-Hyp	2.60232e+06	5.53982e+06	5.80444e+06	2.4501e+06	1.12343e+06	8.54241e+06	3.11432e+08	2.65723e+06	2.89419e+06	3.83899e+08	2.96341e+06	9.84154e+06	7.79461e+06	3.913e+08	7.59287e+06	2.45366e+06	6.90839e+06	2.34395e+06	2.08006e+06	5.40544e+08	7.92443e+06	5.18449e+06	3.39616e+06	3.84244e+08	4.51533e+08	3.65155e+08	4.92868e+06	3.92253e+06	3.58212e+08	2.55661e+06	1.24161e+07	2.25691e+06	7.19292e+06	6.47152e+06	4.02635e+06	7.90112e+06	4.6351e+06	4.39509e+08	2.29123e+06	5.60236e+06	7.30993e+06	4.43517e+06	9.88298e+06	8.96603e+06	4.36368e+08	1.25492e+07	1.51455e+07	1.07946e+07	6.48397e+06	1.883e+06	5.27852e+06	7.92591e+06	7.73389e+06	9.72517e+06	3.39014e+08	5.84758e+06	8.07502e+06	4.22018e+06	6.65542e+06	2.47881e+06	5.63385e+06	1.81976e+06	1.80672e+06	9.20767e+06	2.94121e+06	5.9285e+06	3.0912e+06	4.38739e+06	8.61522e+06	1.10163e+07	2.99384e+06	3.59705e+08	2.41614e+07	8.26608e+06	3.96453e+08	6.53712e+06	9.62469e+06	4.36369e+06	1.06361e+07	5.6638e+06	2.5259e+06	3.82749e+06
N2-acetyl-L-lysine	60781.8	1.27984e+06	1.16727e+06	4.02774e+06	1.49028e+06	1.99347e+06	5988.79	1.453e+06	1.30803e+06	126753	4.94879e+06	992075	509226	3.61446e+06	1.38867e+06	1.60888e+06	600536	1.29729e+06	209756	247279	125543	1.21456e+06	758591	577368	1.88527e+06	358957	5988.79	1.41012e+06	1.14055e+06	530723	725416	1.26482e+06	595098	346348	946587	487595	5988.79	549795	106654	1.0013e+06	159304	169021	354395	788279	553756	4.34632e+06	2.06448e+06	2.50268e+06	1.83615e+06	391395	5988.79	2.12586e+06	5988.79	2.66109e+06	1.07914e+06	4.17745e+06	1.48304e+06	1.41429e+06	2.14174e+06	653174	408638	1.77334e+06	1.31532e+06	3.45911e+06	29943.9	705112	312114	1.09408e+06	122374	5988.79	79153.2	58427.8	1.0868e+07	1.39391e+06	5988.79	1.36108e+06	258727	2.303e+06	1.27313e+06	5.81826e+06	1.52188e+06	321543
3-Hydroxycapric acid	139534	1.0383e+06	2.04798e+06	583988	1.35265e+06	379494	290757	537633	218829	1.02248e+06	2.47352e+06	1.19013e+06	982803	1.1637e+06	1.85438e+06	1.98396e+06	209199	449741	2.38417e+06	218209	47216.3	542880	386793	600751	749532	341537	999831	1.61959e+06	9443.26	215312	1.72801e+06	947806	857430	625039	300296	781314	390945	4.61862e+06	708536	2.26399e+06	1.64413e+06	757904	870101	3.88558e+06	835613	1.15808e+06	663278	356841	4.49064e+06	1.94054e+06	195128	2.12022e+06	474713	255874	1.68498e+06	53065.4	863587	853402	1.15047e+06	6.72338e+06	529780	1.24668e+06	377406	3.02236e+06	772540	1.81712e+06	862990	405226	1.53403e+06	3.35538e+06	363931	4.69954e+06	2.19624e+06	508068	2.67951e+06	70580.8	256148	973446	434124	593363	4.85421e+06	2.53329e+06
4,6-O-Ethylidene-.alpha.-D-glucopyranoside	2.83339e+08	2.20612e+08	3.0366e+08	1.5276e+08	3.58729e+08	2.23106e+08	2.17974e+08	2.84844e+08	2.73155e+08	1.72191e+08	2.36052e+08	1.90844e+08	2.67312e+08	2.07038e+08	2.46734e+08	2.46533e+08	3.19187e+08	1.26042e+08	2.18939e+08	9.03803e+07	2.30785e+08	2.48348e+08	2.1922e+08	2.42861e+08	2.72169e+08	1.93966e+08	1.97205e+08	2.68159e+08	7.15985e+07	2.94909e+08	2.8757e+08	3.05879e+08	3.67673e+08	2.0804e+08	2.53529e+08	1.95103e+08	1.63387e+08	2.67772e+08	3.0427e+08	1.99396e+08	1.31402e+08	1.73359e+08	2.16048e+08	2.62661e+08	2.14585e+08	2.24606e+08	6.35376e+07	2.03481e+08	3.48132e+08	2.92876e+08	2.61246e+08	1.38847e+08	3.23176e+08	3.17234e+08	2.26575e+08	2.96666e+08	3.54928e+08	2.76903e+08	8.35616e+07	3.39852e+08	2.14723e+08	3.3635e+08	2.22554e+06	2.16072e+08	2.3871e+08	3.49669e+08	2.19886e+08	3.40696e+08	1.55944e+08	3.1244e+08	1.92825e+08	2.6117e+08	9.81841e+07	2.47511e+08	8.62755e+07	2.32363e+08	1.48588e+08	291697	2.46647e+08	2.27582e+08	2.90227e+08	2.42693e+08
Arginine Methylate M+H	1.03271e+07	5.03056e+06	5.45131e+06	5.9347e+06	3.86161e+06	8.35276e+06	5.075e+06	5.56558e+06	1.00626e+07	2.18207e+07	7.62511e+06	8.74359e+06	5.31466e+06	6.29769e+06	9.06818e+06	3.03954e+06	3.81732e+06	1.27703e+07	6.34651e+06	6.02144e+06	6.2869e+06	2.61001e+07	5.54911e+06	4.91843e+06	6.10032e+06	7.141e+06	2.25151e+06	6.2245e+06	9.20123e+06	1.94786e+07	4.53041e+06	5.18661e+06	6.29581e+06	2.68772e+06	7.00777e+06	3.39434e+06	5.54727e+06	1.36329e+07	2.81802e+07	9.71398e+06	1.92778e+07	7.02464e+06	5.54278e+06	7.16083e+06	6.69252e+06	3.80473e+06	1.43386e+07	5.2248e+06	1.17044e+07	8.75262e+06	9.86865e+06	4.84356e+06	4.70449e+06	4.40152e+06	6.95232e+06	5.38021e+06	8.16957e+06	5.92671e+06	4.1414e+06	7.81611e+06	1.93242e+07	9.13643e+06	6.21334e+06	3.43498e+07	7.35804e+06	6.92103e+06	7.68202e+06	5.74934e+06	1.16802e+07	3.14948e+06	5.81791e+06	6.09142e+06	1.61245e+07	6.35754e+06	1.45633e+07	8.73142e+06	1.09759e+07	4.23276e+06	9.86708e+06	3.01246e+06	5.70712e+06	7.32056e+06
L-HomocitrullineL-Homocitrulline	2.70796e+07	1.56458e+07	2.84694e+07	2.42862e+07	3.12959e+07	2.94301e+07	2.18264e+07	2.75757e+07	2.6525e+07	2.42249e+07	2.06043e+07	2.75578e+07	2.56288e+07	3.30203e+07	1.93402e+07	2.66022e+07	3.34061e+07	1.99151e+07	1.94434e+07	4.01383e+07	3.15051e+07	1.4727e+07	2.32219e+07	2.71195e+07	3.22166e+07	2.61138e+07	2.70143e+07	2.47358e+07	2.8914e+07	3.20403e+06	2.93991e+07	3.18256e+07	2.85436e+07	2.95472e+07	2.82837e+07	3.45835e+07	2.73861e+07	3.58602e+07	2.43113e+07	4.95249e+06	2.33386e+07	2.42645e+07	2.47858e+06	2.49742e+07	3.15086e+07	2.99041e+07	1.86282e+07	2.36455e+07	2.05055e+07	2.59873e+07	2.49285e+07	2.96194e+07	2.48017e+06	3.34617e+07	4.56167e+06	2.79014e+07	2.61765e+07	6.46904e+06	1.86834e+06	2.22865e+06	2.19277e+07	2.99444e+07	2.90375e+07	2.03099e+07	3.09176e+07	3.25235e+07	2.29282e+07	2.62187e+07	2.30281e+07	2.93634e+07	2.55033e+07	2.58355e+07	1.4093e+07	2.65728e+07	3.06206e+07	2.80285e+07	2.46331e+07	2.84966e+07	2.03302e+07	3.88859e+07	3.49755e+07	3.22682e+07
L-Lactyl-L-Valine M+H2-Aminosuberic Acid	1.22863e+06	1.60755e+06	1.7309e+06	939285	1.04858e+06	1.1303e+06	1.35939e+06	858990	970488	1.55176e+06	2.36891e+06	2.15348e+06	1.50101e+06	866471	1.78978e+06	216547	995258	2.23911e+06	1.5067e+06	758384	1.88841e+06	1.80514e+06	1.30312e+06	1.00053e+06	1.23272e+06	1.23487e+06	1.09669e+06	1.31832e+06	1.21001e+06	5.42567e+06	1.36837e+06	1.10146e+06	1.95329e+06	1.21057e+06	2.32959e+06	1.41599e+06	2.30321e+06	1.25273e+06	1.59866e+06	1.67032e+06	3.27862e+06	1.64283e+06	1.61315e+06	1.78641e+06	599263	2.04606e+06	1.49305e+06	2.23654e+06	1.61406e+06	2.07749e+06	2.78722e+06	1.63927e+06	1.40674e+06	1.65353e+06	1.11021e+06	1.52574e+06	1.74018e+06	1.95694e+06	1.23877e+06	1.78373e+06	122075	1.54014e+06	2.49681e+06	3.77188e+06	2.03209e+06	146805	2.45095e+06	3.54654e+06	1.97262e+06	2.13016e+06	1.21631e+06	2.40032e+06	1.40184e+06	2.18358e+06	1.07649e+06	1.88763e+06	2.42934e+06	1.2207e+06	3.2275e+06	156237	1.46366e+06	1.17778e+06
7-Methoxy-2-methylquinolin-4-olN-(1-methylbenzimidazol-5-yl)acetamide	4689.52	4689.52	4689.52	4689.52	4689.52	126631	4689.52	4689.52	4689.52	7.981e+06	4689.52	4689.52	4689.52	4689.52	4689.52	4689.52	4689.52	1.83286e+07	4689.52	4689.52	4689.52	4689.52	4689.52	4689.52	4689.52	4689.52	4689.52	4689.52	4689.52	4689.52	4689.52	4689.52	4689.52	4689.52	4689.52	4689.52	4689.52	4689.52	4689.52	4689.52	4689.52	225449	4689.52	4689.52	4689.52	4689.52	4689.52	184814	4689.52	4689.52	4689.52	4689.52	4689.52	4689.52	4689.52	4689.52	4689.52	4689.52	4689.52	4689.52	4689.52	4689.52	4689.52	4689.52	4689.52	4689.52	4689.52	4689.52	4689.52	23447.6	4689.52	4689.52	667825	4689.52	4689.52	4689.52	4689.52	1.91483e+07	4689.52	4689.52	4689.52	4689.52
1H-Indole-3-propanoic acid3-Indolepropionic Acid	2.04979e+06	3.16815e+07	1.95121e+07	7.73502e+07	2.70494e+07	3.41721e+07	45047.5	2.9953e+07	2.28794e+07	911965	8.95712e+07	1.44328e+07	1.0393e+07	6.46249e+07	2.92438e+07	2.48862e+07	1.18367e+07	8.3211e+06	3.83975e+06	4.6027e+06	5.66868e+06	2.27473e+07	1.35381e+07	1.11436e+07	3.33379e+07	6.58784e+06	417518	2.77362e+07	5.97981e+06	3.1185e+06	1.61343e+07	2.47147e+07	1.32793e+07	6.28367e+06	2.0857e+07	8.64943e+06	688331	1.11578e+07	2.4919e+06	1.81534e+07	225237	3.87821e+06	6.8545e+06	1.3956e+07	9.99322e+06	8.39566e+07	3.08367e+07	4.79876e+07	3.43785e+07	6.78596e+06	367721	3.73536e+07	580428	4.20101e+07	1.6713e+07	6.9482e+07	2.41744e+07	2.24611e+07	3.51522e+07	9.50052e+06	6.76564e+06	2.77296e+07	1.93786e+07	5.48639e+07	1.09556e+06	1.20505e+07	5.90417e+06	1.72158e+07	1.30374e+07	482871	3.03273e+06	2.0492e+06	2.14289e+07	2.71803e+07	1.24988e+06	2.55305e+07	6.22916e+06	4.39493e+07	2.26881e+07	1.16817e+08	2.90039e+07	7.53747e+06
6,7-Dihydroxycoumarin-4-acetic acid	2.85767e+06	7.52418e+06	5.86126e+06	3.90508e+06	2.69318e+06	2.07732e+06	1.73593e+06	1.45545e+06	1.21009e+06	1.20962e+06	7.86409e+06	3.7083e+06	3.37189e+06	2.90475e+06	9.23203e+06	5.63794e+06	4.72397e+06	4.19215e+06	6.30145e+06	3.84958e+06	3.78254e+06	1.96964e+06	4.57297e+06	2.72838e+06	5.62594e+06	3.63583e+06	4.81115e+06	1.27881e+06	3.32405e+07	4.69279e+06	5.29686e+06	2.24183e+06	2.57747e+06	7.05144e+06	1.03503e+07	2.34654e+06	2.95216e+06	3.43659e+06	6.5226e+06	5.3497e+06	1.36834e+07	2.88775e+06	4.06555e+06	5.21375e+06	4.14379e+06	9.2884e+06	6.14421e+06	2.614e+06	2.42857e+06	1.36154e+06	2.25087e+06	3.51858e+06	3.70161e+06	2.16024e+06	2.87107e+06	2.31173e+06	586053	2.08725e+06	146970	2.28275e+06	9.38263e+06	4.25234e+06	4.05623e+06	2.12514e+06	3.97458e+06	3.9819e+06	3.28844e+06	1.27511e+07	5.23182e+06	6.84501e+06	2.43263e+06	6.41903e+06	3.95679e+06	1.30125e+06	4.5089e+06	4.03408e+06	6.23116e+06	5.92756e+06	7.75452e+06	5.2902e+06	3.81548e+06	4.62862e+06
N-ACETYL-METHIONINE	224870	4.00263e+06	5.23619e+06	5.69766e+06	3.02348e+06	5.43757e+06	6.01277e+06	2.44653e+06	1.56357e+06	3.45409e+06	459993	6.85348e+06	4.67241e+06	2.01424e+06	7.5422e+06	194839	2.8081e+06	6.71526e+06	126151	1.0616e+06	120962	7.34261e+06	3.00353e+06	3.76356e+06	314150	3.82504e+06	1.60863e+06	5.40373e+06	7.07947e+06	377105	3.79406e+06	2.9513e+06	5.0889e+06	948318	8.02884e+06	3.5653e+06	1.01202e+07	5.86066e+06	1.08829e+07	6.84264e+06	1.56035e+07	5.77987e+06	4.89597e+06	5.18425e+06	131221	8.58572e+06	1.61353e+07	6.81149e+06	1.79957e+06	5.84188e+06	3.97703e+06	5.44381e+06	3.47609e+06	3.5741e+06	2.39606e+06	3.45042e+06	1.77291e+06	3.02279e+06	4.02049e+06	3.25023e+06	9.74378e+06	3.37993e+06	3.54959e+06	8.0147e+06	5.27691e+06	3.29264e+06	6.2977e+06	9.90681e+06	7.34154e+06	2.82206e+06	3.027e+06	2.106e+06	1.82291e+07	4.59015e+06	2.71102e+06	4.56339e+06	559712	7.1727e+06	8.79715e+06	2.21561e+06	3.21178e+06	2.21266e+06
Massbank:TUE00311 Diethyltoluamide|DEET	968228	1.36183e+06	1.4889e+06	966341	1.60305e+06	1.22133e+06	1.85506e+06	1.20379e+06	1.03217e+06	910862	745095	918090	1.12835e+06	1.28271e+06	1.01304e+06	1.07049e+06	736612	1.2639e+06	1.48983e+06	986985	1.29229e+06	1.43679e+06	1.54514e+06	1.32279e+06	1.58792e+06	1.25221e+06	1.57773e+06	1.91432e+06	3.48823e+06	1.60697e+06	1.3995e+06	1.83069e+06	1.53681e+06	1.39787e+06	1.50962e+06	1.01086e+06	1.46523e+06	1.0756e+06	1.31682e+06	1.08013e+06	1.12389e+06	1.55606e+06	1.13024e+06	1.40417e+06	801228	1.05061e+06	1.12385e+06	1.21487e+06	842463	882344	1.06526e+06	1.24653e+06	1.04281e+06	837096	1.11995e+06	929986	1.30703e+06	1.29405e+06	1.30239e+06	1.0069e+06	1.10285e+06	886567	1.00815e+06	1.23743e+06	2.02987e+06	1.6928e+06	1.41425e+06	1.13984e+06	1.2918e+06	1.41298e+06	1.51029e+06	1.36536e+06	1.3632e+06	1.34461e+06	957658	973023	805631	972874	1.01629e+06	826424	904451	773147
(2S,3S,4R)-2-aminononane-1,3,4-triol M+H	1.05325e+07	2.2272e+07	1.08865e+07	1.04999e+07	1.17837e+07	9.64176e+06	8.43073e+06	7.61389e+06	9.16174e+06	1.15291e+07	1.43701e+07	1.21903e+07	1.14681e+07	7.10754e+06	1.22752e+07	6.87842e+06	7.61756e+06	6.61961e+06	7.18013e+06	2.33116e+06	6.11693e+06	7.53593e+06	6.68922e+06	7.79214e+06	5.59048e+06	7.56148e+06	7.01973e+06	4.6516e+06	8.62219e+06	8.11275e+06	5.55891e+06	4.69995e+06	4.92103e+06	5.13213e+06	5.41298e+06	4.52011e+06	5.9442e+06	4.64435e+06	4.43001e+06	3.58086e+06	4.90563e+06	3.46565e+06	4.6197e+06	6.84852e+06	3.29072e+06	6.54532e+06	6.73047e+06	7.50179e+06	5.74366e+06	4.0034e+06	5.11971e+06	1.03145e+07	3.28276e+06	4.37346e+06	8.21705e+06	4.69853e+06	6.64172e+06	5.80673e+06	4.94761e+06	1.07475e+07	7.90661e+06	8.2684e+06	1.08596e+07	5.92721e+06	4.17173e+06	5.66838e+06	6.75434e+06	5.70357e+06	5.7546e+06	1.27464e+07	5.03726e+06	7.01689e+06	4.64759e+06	1.33942e+07	2.43035e+06	6.07273e+06	5.28358e+06	5.9408e+06	4.64093e+06	3.81177e+06	8.69486e+06	9.93343e+06
Trichopyrone M+H	600750	779126	831507	635097	1.68707e+06	752057	27333.4	4.13851e+06	2.27525e+06	145404	1.13663e+06	4.15377e+06	142376	922105	1.95708e+06	1.96543e+06	872235	136667	1.23699e+06	589134	181133	869511	1.54022e+06	2.97072e+06	1.00764e+06	1.85335e+06	1.91535e+06	2.36355e+06	728026	1.05827e+06	3.26251e+06	1.23337e+06	8.30732e+06	1.67155e+06	3.34706e+06	883063	1.54879e+06	2.84993e+06	2.03492e+06	1.62273e+06	744634	1.01441e+06	1.17056e+06	3.03736e+06	1.42778e+06	973539	444569	1.06975e+06	2.65721e+06	2.2064e+06	1.31668e+06	1.3642e+06	1.21471e+06	1.09203e+06	1.39515e+06	1.51378e+06	2.13572e+06	3.73882e+06	2.94388e+06	2.21034e+06	1.17626e+06	2.69454e+06	4.54851e+07	1.26588e+06	1.80429e+06	1.68657e+06	1.42611e+06	2.05923e+06	942187	1.62783e+06	1.61823e+06	1.70473e+06	1.29685e+06	327519	3.84358e+06	794378	1.8007e+06	1.85776e+06	1.1084e+06	5.20893e+06	1.79197e+06	2.67103e+06
.alpha.-Ionone	3.42767e+06	2.95942e+06	3.10254e+06	1.81402e+06	3.69631e+06	9.4859e+06	2.19625e+07	7.16979e+06	8.29118e+06	6.55284e+06	7.33927e+06	6.62157e+06	4.72449e+06	6.8375e+06	5.9792e+06	5.61457e+06	6.44221e+06	2.57261e+06	5.35556e+06	5.56026e+06	5.45857e+06	2.9957e+06	4.85149e+06	6.1932e+06	3.4931e+06	5.24507e+06	6.51564e+06	6.28242e+06	7.30865e+06	2.68652e+06	3.37423e+06	2.97499e+06	2.79817e+06	2.69026e+06	2.5951e+06	3.1725e+06	2.8752e+06	3.88432e+06	3.86367e+06	4.85247e+06	3.54031e+06	3.44155e+06	2.74529e+06	4.27038e+06	5.21987e+06	5.03526e+06	5.89972e+06	6.21497e+06	5.86208e+06	6.36334e+06	5.35489e+06	5.54482e+06	5.30124e+06	6.30343e+06	5.22944e+06	6.72669e+06	7.07495e+06	6.52853e+06	7.2348e+06	6.81746e+06	6.37421e+06	6.07944e+06	7.42019e+06	6.95072e+06	7.13178e+06	6.6732e+06	7.13544e+06	5.67037e+06	6.98594e+06	7.02439e+06	7.23856e+06	6.84095e+06	7.57232e+06	6.62435e+06	5.83245e+06	6.69999e+06	6.93741e+06	4.59992e+06	6.57028e+06	7.79959e+06	3.48527e+06	5.48799e+06
N-Benzoyl-DL-alanine	1.633e+07	216213	2.55585e+06	1.50972e+07	1.56739e+07	1.30075e+07	1.55445e+07	240970	1.60544e+07	1.72694e+07	1.62738e+07	253377	1.71414e+07	1.69876e+07	1.63405e+07	1.44422e+07	1.48412e+07	1.57226e+07	1.6589e+07	1.76462e+07	1.62423e+07	1.58342e+07	2.43958e+06	1.67097e+07	1.67076e+07	1.79968e+07	130229	1.31567e+06	1.50307e+06	1.62185e+07	382756	1.6849e+07	2.05654e+06	1.87369e+07	1.63484e+07	2.81448e+06	2.1811e+06	2.44854e+06	1.71374e+07	1.63873e+07	1.54912e+07	2.0273e+07	1.7109e+07	1.68619e+07	1.71897e+07	1.5478e+07	1.31708e+07	1.51381e+07	1.45916e+07	1.67801e+07	1.74401e+07	113029	1.69644e+07	1.53516e+07	9.95356e+06	3.38e+06	1.55639e+07	1.69707e+07	3.09873e+06	1.64846e+07	1.62412e+07	1.70761e+07	1.58042e+07	1.60005e+07	1.55135e+07	1.61876e+07	3.51119e+06	1.5565e+07	4.08602e+06	1.61136e+07	1.63178e+07	1.71347e+07	1.95583e+07	3.34908e+06	4.14351e+06	1.32078e+07	126285	3.33174e+06	1.38618e+07	1.72135e+07	1.6177e+07	228390
Massbank:EA030305 Caffeine|1,3,7-trimethyl-3,7-dihydro-1H-purine-2,6-dione|1,3,7-trimethylpurine-2,6-dioneCaffeina	1.12757e+08	7.21633e+08	6.52207e+08	1.40803e+08	2.68026e+08	5.33869e+08	1.35865e+09	86637.1	1.01773e+09	4.84801e+08	1.52737e+09	4.45117e+08	231389	1.51974e+07	1.96854e+08	2.68927e+09	4.7947e+07	5.00754e+08	4.53341e+08	8.09401e+06	6.53584e+08	3.13753e+09	5.08218e+08	8.60103e+08	4.38361e+08	288213	7.11499e+07	3.93561e+09	6.72209e+08	1.11439e+08	2.38216e+08	1.63498e+08	4.08671e+07	1.42957e+08	8.45863e+08	7.66301e+08	814730	2.44013e+08	674239	4.43853e+08	2.54971e+09	830754	1.5807e+09	6.71288e+08	1.38106e+08	3.01866e+08	3.17388e+06	2.95598e+09	307139	2.33346e+09	3.90747e+09	4.57134e+08	8.09681e+08	5.22464e+08	1.36914e+09	2.67627e+08	1.3782e+08	8.57996e+07	1.40897e+09	1.09183e+09	7.52848e+08	6.63451e+08	3.81247e+08	3.86424e+09	1.39719e+09	7.43769e+07	279533	1.88011e+09	1.38709e+09	3.77164e+08	2.2136e+08	3.486e+07	4.29559e+08	4.6411e+07	3.69453e+08	5.71814e+08	7.23998e+07	8.71001e+07	1.51515e+09	8.62674e+07	1.7437e+08	5.4016e+09
glycination_(aliphatic_carboxyl)	9.51397e+06	668738	731983	845049	15754.6	15754.6	1.11993e+08	631992	498393	3.6614e+06	1.04117e+06	1.26586e+06	699432	158542	1.6428e+06	741551	15754.6	1.6286e+06	252180	500766	2.19659e+06	779033	691393	15754.6	78772.9	1.68981e+06	530748	446741	1.77311e+06	1.14344e+06	982073	445186	932649	621227	1.74804e+07	15754.6	1.69824e+06	15754.6	721753	516182	2.62868e+06	1.23398e+06	15754.6	1.07979e+06	1.65765e+06	1.47924e+06	15754.6	3.34688e+06	256646	535805	855699	15754.6	248782	15754.6	1.01938e+06	15754.6	1.22154e+06	723584	15754.6	549822	3.85192e+06	15754.6	214278	8.17839e+06	806170	15754.6	2.3739e+06	571881	1.7779e+06	647799	153190	15754.6	1.28099e+07	1.42998e+06	79164.5	513576	936127	1.32214e+06	2.03373e+06	191094	859901	15754.6
2-Hydroxyhippuric acid	164323	441841	332193	5.01147e+06	287313	817470	4446.54	209958	286934	459018	449802	219391	246792	373171	319241	577678	565847	269769	152284	230512	7.35776e+06	1.84978e+07	254059	168603	477509	439353	247145	250071	41353.6	676735	89131.3	192406	230947	141078	242176	123847	87933.9	128562	166221	50411.5	143634	191507	65591.1	1.5974e+07	236317	413343	250870	205889	240125	349239	86734.1	141958	149022	512359	295730	315726	918796	219056	349543	135504	677260	267525	4446.54	949480	217078	99358.4	3.01955e+06	532655	176257	22232.7	2.22919e+06	266154	4.28924e+08	2.95336e+07	3.51531e+07	375634	6.59032e+06	139694	302340	346922	97614.3	208453
2,4-Dimethoxy-6-methylbenzoic acid	2.75793e+06	2.32983e+06	4.35149e+06	3.43432e+06	2.10217e+06	1.9508e+06	1.98876e+06	2.19611e+06	2.80752e+06	4.06779e+06	3.43007e+06	3.04556e+06	2.50278e+06	1.77547e+06	3.26938e+06	2.28233e+06	4.45283e+06	2.40114e+06	2.0182e+06	1.30397e+06	5.78443e+06	4.15144e+06	2.68696e+06	3.20929e+06	4.33649e+06	2.10848e+06	1.56321e+06	2.72499e+06	2.77147e+06	6.14393e+06	2.45901e+06	2.59365e+06	4.10831e+06	2.41469e+06	3.69976e+06	2.10031e+06	2.32394e+06	1.39214e+06	2.59729e+06	3.72178e+06	4.66621e+06	1.98045e+06	1.52027e+06	3.36562e+06	1.43884e+06	3.22552e+06	6.37102e+06	4.48292e+06	2.03822e+06	2.3702e+06	2.27816e+06	2.40622e+06	2.69537e+06	1.99174e+06	1.96641e+06	2.09429e+06	2.15032e+06	2.35594e+06	2.65048e+06	1.75037e+06	5.75477e+06	1.67049e+06	1.65824e+06	3.75399e+06	2.77258e+06	1.49581e+06	3.37937e+06	4.21323e+06	3.33864e+06	2.47671e+06	2.14729e+06	1.42282e+06	8.99143e+06	1.80854e+06	1.94739e+06	3.44116e+06	4.02277e+06	1.13477e+06	3.07813e+06	1.30279e+06	1.31321e+06	2.09906e+06
2,4-Dimethoxy-6-methylbenzoic acid	2.36434e+06	3.59516e+06	5.42602e+06	3.30029e+06	4.39618e+06	2.21265e+06	3.01821e+06	2.39063e+06	4.26959e+06	5.3977e+06	6.56228e+06	2.15636e+06	3.19333e+06	1.27998e+06	4.87194e+06	2.18482e+06	5.49774e+06	2.91362e+06	3.43441e+06	1.49785e+06	1.14785e+07	8.19085e+06	2.23376e+06	4.26424e+06	6.95287e+06	2.95899e+06	2.28317e+06	3.60528e+06	3.04012e+06	6.44019e+06	3.44452e+06	4.35029e+06	2.78201e+06	3.67003e+06	7.73859e+06	2.5131e+06	4.72717e+06	2.94762e+06	2.98441e+06	5.37443e+06	1.17287e+07	5.02745e+06	6.01587e+06	2.91277e+06	2.33619e+06	6.29266e+06	2.81702e+07	4.77668e+06	2.61833e+06	6.12342e+06	5.27883e+06	3.61949e+06	5.88717e+06	3.62291e+06	1.76726e+06	3.8504e+06	4.56787e+06	2.35215e+06	3.64784e+06	3.59685e+06	8.84122e+06	3.55875e+06	1.77904e+06	1.19332e+07	5.8202e+06	3.5791e+06	4.66158e+06	1.06949e+07	7.92067e+06	3.37397e+06	5.11158e+06	1.47096e+06	1.00795e+07	4.37689e+06	3.97697e+06	7.65612e+06	7.6034e+06	1.24456e+06	7.24458e+06	1.26091e+06	1.9151e+06	3.80805e+06
cyclo-(L-pro-L-val)	4.77106e+06	5.23743e+06	3.42209e+06	482267	5.44611e+06	2.11322e+06	1.81689e+06	5.79337e+06	2.06176e+06	6.26103e+06	2.9141e+06	5.12289e+06	6.47403e+06	5.30092e+06	7.40291e+06	170677	7.14728e+06	6.34401e+06	5.82983e+06	4.42159e+06	700810	1.81865e+06	2.04793e+06	5.53692e+06	7.00336e+06	5.73132e+06	5.45669e+06	6.25895e+06	3.31087e+06	5.87891e+06	4.5761e+06	129769	6.91385e+06	6.15623e+06	4.70243e+06	5.00851e+06	2.8952e+06	4.34725e+06	2.5495e+06	157925	590200	2.56621e+06	3.93747e+06	1.51014e+06	4.54239e+06	5.51129e+06	486871	7.05598e+06	9.43994e+06	3.56248e+06	1.86255e+06	334248	2.01968e+06	1.94897e+06	2.05654e+06	6.01786e+06	6.60713e+06	101995	6.48154e+06	7.17651e+06	2.6185e+06	7.47389e+06	411604	147185	334551	5.0225e+06	5.19633e+06	257975	9.8719e+06	4.78179e+06	310623	4.99566e+06	4.39193e+07	5.81349e+06	4.45596e+06	5.51615e+06	1.05211e+06	5.92289e+06	571285	5.73143e+06	3.48807e+06	5.3946e+06
Massbank:LU035904 Dibenzylamine|N-benzyl-1-phenylmethanamineBibenzylamine	129494	9.14592e+06	461694	234947	546344	246003	522367	36516.1	178151	915346	2.47322e+06	4.42507e+06	81528.5	217578	433409	103198	589717	366297	450909	148309	156889	264688	209010	885392	664475	9.48362e+06	153601	128011	8.52412e+06	8.95917e+06	147232	140965	378791	489124	2.53921e+06	300577	148673	85680.7	300335	111748	83258.4	317447	68920.9	7303.21	339413	1.41762e+06	174409	186987	2.46055e+06	65506.7	192200	3.22335e+06	295399	446269	368553	68675.9	234076	7.28536e+06	2.77605e+06	152880	66006.2	72559.5	173640	117841	63852.7	755650	387192	132065	467375	8.46193e+06	137779	202849	4.68618e+06	6.21973e+06	273069	444870	457477	99154.5	116202	125288	68791.7	5.60443e+06
2,3-Dihydropyrenophorolic Acid M+H	2.126e+06	2.96417e+06	6.31539e+06	4.44178e+06	1.53677e+06	2.33362e+06	1.70786e+06	2.15398e+06	1.54801e+06	7.09873e+06	7.45247e+06	1.85348e+06	2.84666e+06	1.82094e+06	1.99491e+06	7.17513e+06	3.58288e+06	3.13552e+06	1.77237e+06	1.90181e+06	1.4774e+07	1.80225e+07	5.29618e+06	2.01646e+06	3.86873e+06	3.05757e+06	3.88107e+06	2.54945e+06	4.10736e+06	1.5881e+07	2.66302e+06	3.95804e+06	3.89022e+06	4.16468e+06	4.23172e+06	3.95094e+06	4.26266e+06	2.12409e+06	6.57324e+06	3.51699e+06	4.90752e+07	4.93908e+06	2.23032e+06	3.71904e+06	2.2799e+06	5.77819e+06	1.32579e+07	2.6759e+06	2.35039e+06	3.63315e+06	2.80617e+06	3.98955e+06	2.00063e+06	3.75212e+06	2.3783e+06	2.43979e+06	2.67615e+06	5.95004e+06	3.44168e+06	3.50459e+06	4.1445e+06	1.89891e+06	3.77454e+06	5.53706e+06	5.55289e+06	2.56299e+06	2.69585e+06	4.94982e+06	2.35242e+07	2.41491e+06	2.68171e+06	1.59009e+06	4.63295e+07	3.57595e+06	4.10963e+06	2.35433e+06	1.19335e+07	3.97863e+06	4.67221e+06	2.76031e+06	1.64497e+06	3.4342e+06
DODECANAMIDE M+H	1.53874e+07	1.21543e+07	1.3906e+07	1.11467e+07	1.05332e+07	1.14804e+07	8.71942e+06	1.21215e+07	1.08413e+07	9.81853e+06	1.07965e+07	1.1522e+07	1.11953e+07	9.07583e+06	1.29498e+07	1.35398e+07	1.38498e+07	1.2766e+07	1.23881e+07	1.04437e+07	1.18603e+07	1.74499e+07	1.46567e+07	1.25468e+07	1.23159e+07	1.4521e+07	1.18545e+07	1.50695e+07	2.27894e+07	2.91304e+07	2.03613e+07	1.38151e+07	1.56219e+07	1.38205e+07	1.79913e+07	1.46939e+07	2.12501e+07	1.5173e+07	1.61317e+07	1.76949e+07	1.39315e+07	1.19475e+07	2.23964e+07	1.30032e+07	1.42853e+07	1.69758e+07	1.08077e+07	1.65136e+07	1.76598e+07	1.78073e+07	1.82791e+07	1.30505e+07	2.05086e+07	1.31059e+07	1.21031e+07	1.54293e+07	1.60648e+07	1.40044e+07	1.49049e+07	1.37211e+07	1.35058e+07	1.1936e+07	1.49571e+07	1.216e+07	1.17057e+07	1.37439e+07	1.60824e+07	1.94522e+07	1.79675e+07	1.84052e+07	1.98312e+07	1.81294e+07	2.3256e+07	1.39055e+07	1.69698e+07	1.60102e+07	1.16218e+07	1.63959e+07	1.81693e+07	1.51731e+07	1.81842e+07	1.98745e+07
4-(3-Hydroxy-2,5-dioxopyrrolidin-1-yl)butanoic acid	248447	710798	913318	1.01531e+06	349272	1.43847e+06	384884	392788	346902	1.20245e+06	3.23719e+06	831895	403184	637727	505551	807344	1.1214e+06	931938	128488	14724.8	647975	2.36275e+06	251102	292025	312907	262933	79517	225733	369216	596444	234282	471782	349780	369645	942398	953369	333193	422104	716306	470589	1.01434e+06	1.28147e+06	456409	694039	313121	1.95409e+06	1.31851e+06	1.86202e+06	967453	525905	528947	3.74318e+06	354649	503735	1.28498e+06	1.03073e+06	453687	356206	769452	254344	1.2863e+06	683150	443272	3.57044e+06	662298	398539	518730	784777	1.52623e+06	999064	543797	215766	1.6066e+07	1.51265e+06	538250	1.48516e+06	2.83571e+06	474412	1.42168e+06	501251	570410	279309
N5-(1-Iminobutyl)-L-ornithine	7.87217e+06	1.98422e+06	877622	2.2103e+06	851338	1.96294e+06	109689	3.88839e+06	4.31121e+06	710919	2.8715e+06	2.57366e+06	2.0774e+06	977496	1.08107e+06	678510	3.05542e+06	1.10957e+06	2.62556e+06	1.42858e+06	2.70587e+06	1.18928e+06	1.1577e+06	2.9938e+06	1.57917e+06	1.8746e+06	794230	4.65956e+06	1.62763e+06	2.72889e+06	2.81366e+06	2.36668e+06	1.00003e+06	1.67696e+06	4.90248e+06	3.83981e+06	1.7112e+07	1.36656e+06	3.10204e+06	2.00671e+06	1.24434e+06	5.81728e+06	2.22416e+06	1.54489e+06	4.78215e+06	1.1019e+07	1.00874e+06	6.72833e+06	8.00044e+06	1.27645e+06	2.51578e+06	1.11509e+06	1.49307e+06	2.44921e+06	763295	1.93945e+06	3.55197e+06	3.01081e+06	5.53824e+06	1.64603e+06	1.87556e+06	2.27688e+06	2.14143e+06	554426	1.52941e+06	3.0158e+06	1.64705e+06	782491	1.63012e+06	2.12336e+06	4.01992e+06	3.40809e+06	548443	1.37025e+06	2.53768e+06	3.26836e+06	1.626e+06	1.52446e+06	2.28275e+06	991575	3.7686e+06	1.35147e+06
5-METHOXY-3-INDOLEACETIC ACIDN2-Acetyl-L-aminoadipate M+H6-[(Carboxymethyl)amino]-6-oxohexanoic acid	6.63685e+06	5.7812e+06	9.19345e+06	3.78415e+06	5.8501e+06	3.42797e+06	6.68649e+06	5.89909e+06	733996	9.73501e+06	9.91099e+06	273725	5.58133e+06	2.6119e+06	9.85366e+06	9.33925e+06	958820	5.26669e+06	6.32807e+06	9.96246e+06	7.59767e+06	2.82678e+06	8.54391e+06	8.54794e+06	5.46537e+06	9.44826e+06	8.12817e+06	1.08229e+07	320764	1.05662e+07	1.11846e+07	5.68089e+06	8.65419e+06	9.7367e+06	1.0607e+07	7.88626e+06	1.02008e+07	1.08501e+07	1.1325e+07	3.49955e+06	1.78466e+07	6.15928e+06	474130	2.80638e+06	3.84167e+06	1.17139e+07	1.24439e+07	1.44348e+07	1.27602e+07	8.36587e+06	9.93837e+06	1.09617e+07	1.6393e+07	5.25925e+06	6.71335e+06	8.58946e+06	6.01487e+06	2.89683e+06	6.65935e+06	4.90992e+06	1.27548e+07	5.54218e+06	267484	1.2789e+07	8.06853e+06	9.51321e+06	1.24393e+07	1.28802e+06	1.40517e+07	274158	4.78984e+06	6.97593e+06	6.16778e+06	6.10317e+06	4.36084e+06	7.98024e+06	1.13694e+07	9.31866e+06	1.14606e+07	1.91542e+07	8.26177e+06	3.00514e+06
3-Dibutylaminopropylthiol M+H	5.90335e+06	1.61944e+06	4.32525e+06	5.08369e+06	3.58477e+06	4.81494e+06	4.66369e+06	5.23767e+06	3.92001e+06	5.65238e+06	6.21465e+06	3.4272e+06	3.80935e+06	3.32686e+06	4.17486e+06	5.04333e+06	6.21315e+06	6.14963e+06	7.14194e+06	1.79337e+06	4.2817e+06	5.47979e+06	4.31106e+06	3.46612e+06	5.11366e+06	3.67747e+06	4.96177e+06	4.93801e+06	4.99043e+06	4.33737e+06	4.37028e+06	4.64236e+06	4.78803e+06	3.84405e+06	3.75559e+06	3.92159e+06	4.25568e+06	1.06611e+06	6.53293e+06	4.74761e+06	8.63338e+06	3.61995e+06	4.81671e+06	2.2817e+06	5.00036e+06	3.96004e+06	1.08069e+07	3.98233e+06	2.87485e+06	4.85652e+06	2.62654e+06	8.23944e+06	4.82492e+06	5.74012e+06	3.49119e+06	4.45291e+06	3.84383e+06	3.51068e+06	6.66876e+06	4.4345e+06	4.39165e+06	3.17038e+06	4.11411e+06	4.33246e+06	7.01408e+06	3.926e+06	4.74489e+06	5.82925e+06	7.18409e+06	4.95478e+06	6.47472e+06	4.74274e+06	1.6991e+07	5.27279e+06	3.40024e+06	4.54813e+06	1.72564e+07	4.43074e+06	1.16117e+07	3.16959e+06	3.59758e+06	6.20056e+06
7-Ethoxy-4-methylcoumarin	5.81972e+06	5.02228e+06	5.13066e+06	5.18122e+06	4.95489e+06	5.36694e+06	4.81231e+06	5.52148e+06	4.47989e+06	5.47951e+06	5.45947e+06	4.96439e+06	5.08065e+06	5.57421e+06	4.91016e+06	5.51509e+06	5.2448e+06	5.64473e+06	5.24996e+06	5.38532e+06	5.32355e+06	5.58076e+06	5.15705e+06	5.61988e+06	5.63663e+06	5.81155e+06	5.71829e+06	5.42702e+06	7.96449e+07	3.94664e+06	3.72792e+06	3.65798e+06	3.90927e+06	3.51837e+06	3.34889e+06	3.19526e+06	3.53676e+06	3.58278e+06	3.78733e+06	3.73635e+06	3.89726e+06	3.62639e+06	3.98253e+06	3.73139e+06	3.98442e+06	3.59182e+06	3.6065e+06	3.59033e+06	3.6973e+06	3.99085e+06	3.84355e+06	4.25099e+06	3.71771e+06	4.09993e+06	3.31342e+06	3.73791e+06	3.94242e+06	3.61147e+06	4.45978e+06	3.81975e+06	3.61873e+06	3.98062e+06	3.79127e+06	3.5267e+06	3.9561e+06	3.91506e+06	3.78293e+06	3.89821e+06	4.07188e+06	4.10658e+06	3.43961e+06	4.06793e+06	3.90755e+06	3.68486e+06	3.56417e+06	3.97666e+06	4.27194e+06	3.74594e+06	3.49249e+06	3.28308e+06	3.51156e+06	3.33038e+06
DL-Indole-3-lactic acidIndole-3-Lactic Acid3-Indolehydracrylic Acid	2.73738e+07	2.93152e+07	3.86572e+07	4.08944e+07	2.25669e+07	3.2177e+07	2.00057e+07	2.272e+07	1.44758e+07	5.59005e+07	5.45721e+07	2.27183e+07	6.81789e+07	1.53055e+07	4.00008e+07	3.36099e+07	2.60979e+07	3.5404e+07	1.82772e+07	6.43985e+06	3.93304e+07	6.78272e+07	1.54689e+07	2.25929e+07	2.21201e+07	2.08158e+07	1.65485e+07	2.34762e+07	1.89226e+07	5.7227e+07	1.48348e+07	2.1321e+07	7.52558e+07	1.66539e+07	3.70553e+07	1.51212e+07	1.73091e+07	2.51489e+07	4.44355e+07	2.63787e+07	4.42219e+07	2.31611e+07	2.44516e+07	2.21732e+07	2.44472e+07	5.65972e+07	1.2096e+07	3.3786e+07	2.57117e+07	3.29972e+07	4.40894e+07	2.2119e+07	2.62494e+07	2.84661e+07	2.70906e+07	3.03456e+07	3.1987e+07	2.55386e+07	2.22695e+07	2.52233e+07	5.67134e+07	2.87506e+07	4.82344e+07	7.16295e+07	6.61173e+07	2.31234e+07	3.0208e+07	8.08566e+07	3.88954e+07	2.36856e+07	1.469e+07	1.45583e+07	5.16849e+07	3.30377e+07	1.06414e+07	2.30511e+07	4.09128e+07	3.01705e+07	3.73306e+07	2.01523e+07	2.1329e+07	1.85809e+07
N-(CINNAMOYL)GLYCINE	79139.7	2.16347e+06	15827.9	404791	994432	5.3283e+06	15827.9	1.21725e+06	923270	1.34009e+06	6.95408e+06	1.57272e+06	2.14402e+06	2.326e+06	1.18067e+06	7.64494e+06	1.22323e+06	552196	814531	399260	96978.7	3.63889e+06	1.33588e+06	796797	1.09058e+06	680775	538464	1.84024e+06	876750	462791	1.89331e+06	1.66353e+06	1.86427e+06	1.15525e+06	1.77552e+06	1.64176e+06	860025	1.66566e+06	1.3622e+06	1.42291e+06	1.55691e+06	2.53082e+06	749877	15827.9	1.34939e+06	2.65088e+06	1.16314e+06	1.34823e+06	858641	1.42322e+06	1.17207e+06	6.54675e+06	1.10359e+06	2.41845e+06	9.95237e+06	1.78869e+06	1.73828e+06	2.06374e+06	15827.9	1.32879e+06	1.92377e+06	2.43444e+06	15827.9	5.70892e+06	1.74903e+06	1.3729e+06	1.19673e+06	3.1999e+06	3.00967e+06	868209	1.27895e+06	925127	4.58069e+07	2.83066e+06	534612	2.71564e+06	1.87538e+06	6.95845e+06	1.22159e+06	5.6221e+06	532838	3.66216e+06
N-Acetyl-S-Propyl-L-Cysteine M+H3-(2-Acetamidoethylsulfanyl)-2-methylpropanoic acid	1.24777e+06	1.94549e+06	1.0233e+06	351985	992448	746732	183019	597373	689728	354949	162026	1.22461e+06	1.21706e+06	378928	280064	1.79479e+06	1.92433e+06	1.34828e+06	361102	438484	432765	249430	1.13878e+06	1.38494e+06	1.54595e+06	2.48167e+06	161781	361712	214358	1.79675e+06	287220	502809	681016	570050	3.41177e+06	967959	240140	1.68123e+06	638896	761298	9.60807e+06	1.37073e+06	711244	692298	683996	440971	2.04917e+06	453868	1.23156e+06	178130	806841	1.11597e+06	410964	738179	1.04537e+06	1.04667e+06	918987	1.31249e+06	2.00058e+06	829533	552114	922060	391694	659321	402400	603871	360034	501631	1.77279e+06	499406	491325	105947	1.27603e+07	246112	751304	605359	278751	946359	1.05097e+06	1.05157e+06	792721	944398
2-Phenylvinylphosphonic Acid M+H	1.03574e+08	9.19844e+07	6.91333e+07	5.45372e+07	7.31522e+07	6.31721e+07	6.49642e+07	6.42661e+07	5.62925e+07	5.98755e+07	5.99705e+07	6.75404e+07	6.48464e+07	5.75206e+07	8.23848e+07	7.23571e+07	6.49806e+07	7.55446e+07	6.35218e+07	6.33969e+07	6.22354e+07	7.36645e+07	8.36782e+07	6.07411e+07	6.20773e+07	8.13847e+07	6.26685e+07	6.2724e+07	7.69756e+07	7.13592e+07	8.55834e+07	7.85069e+07	6.97225e+07	7.8177e+07	6.88826e+07	7.14168e+07	8.18235e+07	7.8338e+07	7.10634e+07	6.57493e+07	6.27161e+07	7.39632e+07	7.01152e+07	6.74228e+07	6.26101e+07	5.58821e+07	6.37608e+07	5.97488e+07	5.2395e+07	7.17846e+07	5.96342e+07	5.87184e+07	5.84891e+07	5.81502e+07	6.09621e+07	7.0566e+07	6.67866e+07	7.09866e+07	5.75652e+07	6.85434e+07	6.05997e+07	6.75805e+07	7.16076e+07	6.95821e+07	5.96377e+07	5.49892e+07	5.3221e+07	5.61653e+07	6.0055e+07	6.51479e+07	6.11932e+07	4.77574e+07	4.73889e+07	7.18609e+07	5.29094e+07	4.96187e+07	6.6256e+07	6.1604e+07	5.8645e+07	5.19326e+07	5.36213e+07	5.69605e+07
(+)-Diethyl L-tartrate	211902	231265	47443.2	213127	268194	1.26772e+06	9488.64	742890	280244	2.02279e+06	1.05312e+06	479233	656522	1.53523e+06	886080	1.42527e+06	750384	257262	454969	720112	1.04282e+06	674834	567571	716312	514924	854463	781032	1.10514e+06	4.92278e+06	157535	541576	628184	377815	598236	416371	195826	589252	509728	576610	259031	1.00414e+06	638461	468369	9488.64	508046	853447	1.41269e+06	801728	852779	989206	636494	791709	480222	1.35251e+06	749407	825562	972602	1.14281e+06	9488.64	954067	1.23445e+06	699183	1.47483e+06	2.2085e+06	1.23432e+06	729976	562808	1.21948e+06	1.46527e+06	629240	835927	728849	9488.64	670669	629278	843952	859721	1.39239e+06	1.36809e+06	833556	383511	526239
Triethylene glycol monobutyl etherTriethylene glycol monobutyl ether	834149	1.30329e+06	1.06032e+06	154208	1.03648e+06	876498	921932	774595	1.00309e+06	857759	763558	854211	773092	511134	784517	784455	795328	617279	1.21259e+06	463375	1.25803e+06	1.45653e+06	1.21175e+06	1.09865e+06	2.947e+06	770771	1.37946e+06	1.25945e+06	2.60238e+06	2.68454e+06	2.26917e+06	2.53634e+06	3.87362e+06	1.75299e+06	2.08816e+06	1.75914e+06	140403	1.5147e+06	1.81928e+06	1.89878e+06	1.28884e+06	1.406e+06	1.75025e+06	1.57811e+06	1.49512e+06	2.15175e+06	266360	1.55196e+06	1.57333e+06	2.0486e+06	1.85322e+06	283928	1.3987e+06	1.50058e+06	1.54796e+06	3.09354e+06	1.22897e+06	1.56353e+06	1.10017e+06	1.20649e+06	1.384e+06	2.79403e+06	1.84692e+06	2.52427e+06	181533	1.98673e+06	4.16962e+06	4.70033e+06	2.80251e+06	1.84565e+06	7.87093e+06	6.42861e+06	6.93389e+06	475596	2.14152e+06	5.12475e+06	5.29356e+06	5.72909e+06	5.57426e+06	1.4937e+06	3.8259e+06	1.48054e+07
2-(2-Pyridinyl)quinoline M+H	1.04763e+07	3.79966e+07	1.5568e+06	29999.9	29999.9	29999.9	29999.9	29999.9	29999.9	29999.9	29999.9	29999.9	29999.9	29999.9	29999.9	29999.9	29999.9	29999.9	29999.9	29999.9	29999.9	29999.9	29999.9	29999.9	29999.9	29999.9	29999.9	29999.9	29999.9	29999.9	29999.9	29999.9	29999.9	29999.9	29999.9	29999.9	29999.9	29999.9	5.98892e+06	150000	29999.9	29999.9	29999.9	29999.9	29999.9	29999.9	29999.9	7.8546e+07	29999.9	29999.9	8.85835e+06	29999.9	29999.9	29999.9	29999.9	29999.9	29999.9	29999.9	29999.9	29999.9	2.25858e+07	29999.9	29999.9	29999.9	29999.9	29999.9	4.93619e+07	29999.9	29999.9	29999.9	1.53772e+07	29999.9	29999.9	29999.9	29999.9	29999.9	29999.9	6.97283e+07	29999.9	29999.9	29999.9	1.46479e+07
N-ACETYL-PHENYLALANINE	5.44061e+06	7.50964e+06	7.80906e+06	2.7951e+06	4.21784e+06	5.16569e+06	9.66386e+06	3.9894e+06	3.00014e+06	3.63884e+06	5.80012e+06	6.96385e+06	5.163e+06	3.32737e+06	4.03122e+06	3.91077e+06	3.63752e+06	5.46968e+06	2.07567e+06	2.22697e+06	6.93451e+06	5.56039e+06	2.33494e+06	2.33247e+06	6.62806e+06	2.68268e+06	2.1886e+06	1.86355e+06	3.10418e+06	1.52767e+07	3.45243e+06	1.88757e+06	2.88488e+06	2.36881e+06	5.95045e+06	1.87281e+06	3.57967e+06	3.17438e+06	7.24079e+06	2.81018e+06	1.26233e+07	2.93547e+06	4.62041e+06	3.07191e+06	3.22188e+06	4.36024e+06	1.04604e+07	7.72578e+06	4.36278e+06	8.36984e+06	3.90873e+06	3.84955e+06	2.68801e+06	5.24575e+06	3.84284e+06	2.99424e+06	3.19692e+06	2.94458e+06	3.26668e+06	5.63619e+06	4.6852e+06	4.599e+06	2.83726e+06	7.53665e+06	6.15883e+06	3.33863e+06	2.72996e+06	4.67351e+06	7.74134e+06	2.84658e+06	1.9528e+06	4.26902e+06	1.80861e+07	3.22205e+06	1.70605e+06	3.9691e+06	5.68797e+06	3.66164e+06	7.23948e+06	2.32571e+06	3.19301e+06	3.44187e+06
S-(2-Carboxypropyl)cysteine M+H	967354	3.43758e+06	3.21079e+06	5.2139e+06	2.17138e+06	1.26667e+06	1.84468e+06	1.46456e+06	917653	3.99267e+06	403528	4.00404e+06	2.4822e+06	730967	1.45802e+06	5.78011e+06	1.13089e+06	2.87418e+06	6.16237e+06	760245	5.98365e+06	9.83685e+06	2.12839e+06	1.92268e+06	888202	3.12811e+06	2.99759e+06	3.51177e+06	9.39325e+06	1.41129e+07	1.42122e+06	1.2843e+06	188607	1.82485e+06	1.79687e+06	2.74866e+06	3.96531e+06	2.40461e+06	5.21728e+06	4.15982e+06	1.91589e+07	2.87439e+06	2.39241e+06	2.80536e+06	1.62241e+06	1.21876e+07	2.82588e+07	2.00507e+06	1.19739e+06	4.18548e+06	1.42099e+06	4.92795e+06	3.41828e+06	993595	2.95871e+06	2.12927e+06	3.02837e+06	1.22104e+06	2.31666e+06	1.56819e+06	8.55441e+06	1.64761e+06	4.4017e+06	1.0679e+07	6.8157e+06	1.72118e+06	5.56642e+06	7.93416e+06	7.12879e+06	889531	3.49716e+06	999821	5.30959e+07	2.69906e+06	1.58308e+07	3.76588e+06	1.20077e+07	2.02244e+06	7.2387e+06	1.16055e+06	1.6018e+06	2.16813e+06
2-phenyl-1,3-thiazoline-4-carboxylic acid M+H	702586	863614	805619	446029	842626	503757	524443	1.01333e+06	961491	6.46083e+06	88064.1	1.27319e+06	887644	965027	1.05856e+06	1.1415e+06	997175	7.60183e+06	982471	1.1162e+06	1.13183e+06	1.02229e+06	1.08753e+06	1.0831e+06	271661	1.0918e+06	900700	1.15449e+06	255603	294549	224972	1.11964e+06	426809	1.07773e+06	866059	177373	1.10979e+06	1.05765e+06	164102	178951	128004	1.22359e+06	1.02338e+06	190368	1.08346e+06	1.28592e+06	1.3599e+06	189319	862186	1.18262e+06	1.20698e+06	1.33245e+06	1.1316e+06	173722	852779	1.37561e+06	130139	1.15057e+06	1.30882e+06	1.31173e+06	1.36454e+06	1.21457e+06	1.0958e+06	185018	1.08271e+06	1.19459e+06	413232	341520	252279	178871	765697	554432	676182	597453	1.40068e+06	497512	463916	1.26734e+07	538381	179468	304638	1.5644e+06
L-Phenylalanine betaine M+H	1.56112e+07	9.00242e+06	1.18125e+07	1.01195e+07	1.07226e+08	1.15528e+07	8.69843e+06	1.98629e+07	4.41974e+07	1.73292e+07	1.32496e+07	7.17622e+06	1.06489e+07	2.02313e+07	9.14138e+06	2.17222e+07	2.17402e+07	1.36815e+07	1.02935e+07	9.49112e+06	8.70921e+06	1.36405e+07	3.2907e+07	5.52415e+07	1.92436e+07	2.44398e+07	1.40055e+07	3.41643e+07	1.09638e+07	2.54501e+07	4.43713e+07	1.63166e+07	6.8872e+06	2.25084e+07	1.97552e+07	1.12948e+07	7.60027e+06	1.32113e+07	2.6706e+07	9.3346e+06	1.63377e+07	7.99761e+06	1.2625e+07	1.17894e+07	4.21793e+07	1.44189e+07	3.07098e+06	7.20904e+06	1.97058e+07	7.47933e+07	1.26313e+07	1.05231e+07	1.06285e+07	8.89088e+06	9.98805e+06	9.01588e+06	9.42872e+06	1.043e+07	1.52053e+07	1.06232e+07	1.01517e+07	1.50557e+08	8.36678e+06	9.58707e+06	1.04637e+07	9.12409e+06	9.50635e+06	2.88377e+07	5.84539e+06	1.07369e+07	8.38501e+06	1.20599e+07	3.40764e+06	1.08157e+07	8.14381e+06	6.92583e+06	1.10432e+08	1.0948e+07	8.30859e+06	1.05238e+07	2.35058e+07	1.64971e+07
Primin	1.28764e+06	1.49293e+06	3.19478e+06	2.2452e+06	1.40737e+06	2.49145e+06	257527	3.15386e+06	2.5488e+06	2.07144e+06	3.25976e+06	2.54906e+06	4.79529e+06	1.88584e+06	2.72676e+06	3.25253e+06	3.30785e+06	2.08958e+06	1.83414e+06	1.87921e+06	3.34249e+06	2.90507e+06	2.89546e+06	2.80335e+06	3.40524e+06	2.25846e+06	1.98503e+06	2.73992e+06	2.61606e+06	3.53423e+06	2.49647e+06	2.05583e+06	3.99953e+06	2.61866e+06	3.29264e+06	2.07676e+06	2.11565e+06	2.11828e+06	4.15886e+06	2.66166e+06	7.04802e+06	2.53421e+06	2.43953e+06	257527	1.98636e+06	7.47459e+06	2.45379e+06	3.45361e+06	2.8526e+06	2.65064e+06	2.70843e+06	3.37006e+06	2.41097e+06	2.96268e+06	2.52859e+06	3.16382e+06	3.03314e+06	2.89483e+06	257527	2.62269e+06	6.36356e+06	3.42825e+06	4.65856e+06	5.56166e+06	3.94191e+06	2.34257e+06	2.6919e+06	5.19543e+06	6.57512e+06	2.83788e+06	2.88809e+06	3.18597e+06	3.18031e+07	2.35812e+06	3.16182e+06	3.00388e+06	3.38093e+06	3.15923e+06	2.72138e+06	3.0729e+06	2.24863e+06	2.39655e+06
2-Propenoic acid, 3-(2,4-dimethoxyphenyl)-, (E)-2-Propenoic acid, 3-(2,4-dimethoxyphenyl)-, (E)-3,4-Dimethoxycinnamic acid	201189	113661	102557	147853	272468	156928	88392.1	140916	106171	82814.7	89034.7	3821.47	110870	40782.3	131348	482745	202895	889870	145543	57046.7	4.45716e+06	408417	30809.7	125139	70365.2	57107.2	147367	33763.7	1.91165e+06	539227	416223	421677	737615	176850	213557	245921	208628	177339	259317	69408.1	202775	202480	141164	128475	148175	54680.2	3.08374e+06	100272	50367.4	70014.5	98913.8	147458	99658.6	119323	143743	27260.9	49250.3	46503.8	348156	56621.3	441869	26622.9	3.41744e+06	19143	67527.8	19107.3	41542.9	75200.5	177382	88110	64548.4	21009.4	1.19543e+07	488617	40316.7	89622.4	1.75092e+06	112130	35710.1	42628.5	4.61493e+06	72754.4
Myristoleic acid	5012.56	5012.56	659220	83460.9	5012.56	345778	25062.8	5012.56	429006	7.42234e+06	621500	175603	355763	30599.3	5012.56	802910	93040.9	5012.56	5012.56	30771.1	1.30661e+06	1.05833e+06	373716	5012.56	768050	413074	302843	5012.56	308076	5012.56	406689	73224.4	248071	1.051e+06	75008.8	465380	327464	72639.2	900451	418110	265132	1.23976e+06	646506	516508	429010	2.66346e+06	5012.56	321926	2.20403e+06	367001	559463	536186	380249	416180	949908	28778.7	1.00576e+06	458330	5012.56	686546	435409	5012.56	5012.56	271856	964645	281373	585749	191847	510366	105257	5012.56	36408.5	5012.56	394231	72835.7	326753	580411	995400	615741	543431	79981.5	39158.8
Citric acid	1.46427e+08	9.84978e+07	1.27289e+08	1.11274e+06	1.16375e+08	9.69617e+07	9.41873e+07	1.00485e+08	6.62189e+07	1.00597e+08	1.21396e+08	7.24182e+07	8.92339e+07	1.09066e+08	6.70141e+07	1.37934e+08	1.2523e+08	9.89593e+07	1.58086e+08	4.54133e+07	1.17517e+08	1.05069e+08	9.03239e+07	9.35011e+07	1.1834e+08	9.60957e+07	9.05377e+07	1.15146e+08	9.64346e+07	8.1397e+07	7.61525e+07	9.18421e+07	1.00377e+08	9.21957e+07	9.3665e+07	9.8009e+07	9.87799e+07	7.21962e+07	8.71213e+07	8.45624e+07	9.504e+07	1.26584e+08	7.58942e+07	1.0096e+08	9.07472e+07	4.8766e+07	1.13471e+08	8.50601e+07	5.3818e+07	9.40991e+07	8.07567e+07	1.05671e+08	9.17574e+07	9.49406e+07	8.47565e+07	7.95399e+07	9.63303e+07	6.81988e+07	8.4078e+07	8.20142e+07	9.64095e+07	8.43807e+07	1.00355e+08	1.32219e+08	7.81775e+07	8.09094e+07	1.15321e+08	1.17609e+08	8.09019e+07	3.75745e+07	6.88989e+07	8.25104e+07	3.74955e+06	8.90949e+07	4.06292e+07	9.25704e+07	1.17989e+08	7.64676e+07	1.11944e+08	8.24108e+07	6.08392e+07	7.00404e+07
3-(2,5-Dimethoxyphenyl)Propanoic Acid M+H	503464	8.59606e+06	91943.3	809206	400459	2.56869e+06	18388.7	341684	613548	978504	4.33623e+07	590160	1.93759e+06	1.66944e+06	1.71258e+06	215601	558601	151143	622667	656308	1.09979e+06	1.38861e+06	932038	953692	1.62911e+06	826671	775773	1.39181e+06	293332	287538	1.37454e+06	1.90114e+06	1.44426e+06	3.35334e+06	1.33473e+06	1.20471e+06	726059	1.02968e+06	677125	951691	1.03595e+06	989546	1.01307e+06	18388.7	1.26472e+06	9.00833e+06	132258	506812	1.15611e+06	1.02525e+06	766467	995280	1.09565e+06	2.62348e+06	1.04212e+07	1.3041e+06	1.66461e+06	1.54491e+06	18388.7	1.51276e+06	943919	1.46967e+06	18388.7	2.53148e+06	1.44114e+06	1.29875e+06	864775	1.64121e+06	798039	849161	872613	3.63877e+06	3.85308e+06	1.07716e+06	572390	634078	410709	715014	18388.7	617017	1.712e+06	352698
secondary_alcohol_oxidation_(aliphatic)	9.52101e+06	6.72442e+06	5.08703e+06	8.27773e+06	2.60629e+06	6.47186e+06	2.14883e+06	8.2647e+06	3.06378e+06	5.84421e+06	9.07997e+06	1.23378e+07	5.43211e+06	2.22583e+06	1.06153e+07	3.73169e+06	3.7157e+06	3.81566e+06	5.73264e+06	979890	7.07969e+06	5.0018e+06	4.08194e+06	1.93973e+06	1.0698e+07	3.09107e+06	2.79488e+06	3.89469e+06	4.16747e+06	6.74083e+06	4.8967e+06	4.40341e+06	2.03936e+06	2.85187e+06	4.72616e+06	3.47009e+06	9.4051e+06	349645	4.89458e+06	2.91034e+06	8.90352e+06	6.5251e+06	2.17484e+07	5.49296e+06	2.24111e+06	5.80972e+06	2.25845e+07	1.1544e+07	7.65676e+06	7.94887e+06	2.28576e+06	4.87062e+06	2.69521e+06	2.96187e+06	3.40012e+06	3.90487e+06	3.16867e+06	3.27655e+06	5.18184e+06	3.91962e+06	5.45596e+06	2.07611e+06	3.41807e+06	1.41585e+07	4.82461e+06	2.73655e+06	4.65419e+06	5.73735e+06	8.53525e+06	3.41206e+06	4.05698e+06	3.55201e+06	2.52036e+07	4.48226e+06	5.7461e+06	6.21084e+06	5.95021e+06	5.33677e+06	7.00335e+06	1.2609e+06	4.57405e+06	3.19347e+06
Asn-Pro(3S,8aS)-3beta-(2-Oxo-2-aminoethyl)octahydropyrrolo[1,2-a]pyrazine-1,4-dione	2.66363e+06	1.03107e+06	1.307e+06	1.75279e+06	861805	459134	1.34793e+06	892108	930959	1.54889e+06	2.36791e+06	1.23752e+06	1.26315e+06	588134	373227	192306	816902	1.47135e+06	1.38503e+06	288120	1.48651e+06	2.30637e+06	791947	1.00381e+06	826366	737198	1.0172e+06	1.18752e+06	37098.3	1.2403e+06	949402	930755	1.26956e+06	710048	1.10962e+06	705791	828134	1.02375e+06	2.50075e+06	1.08293e+06	2.85753e+06	1.00934e+06	185492	1.88178e+06	920396	2.38188e+06	2.93064e+06	1.69956e+06	1.39323e+06	885134	1.35166e+06	1.23317e+06	872481	1.10371e+06	1.10288e+06	1.3081e+06	1.61766e+06	940475	1.04716e+06	1.29075e+06	2.98988e+06	1.37672e+06	1.11696e+06	4.1946e+06	1.84022e+06	813067	1.36214e+06	313642	2.24758e+06	602503	948986	983855	6.5854e+06	1.49695e+06	892180	1.57892e+06	2.98235e+06	1.38745e+06	2.63769e+06	959103	242869	1.32071e+06
Massbank:LU084504 1,3-Diphenylguanidine|1,2-diphenylguanidine4-(p-Tolylazo)aniline M+H	787813	3.77268e+07	517569	750429	596428	992494	410766	680850	563019	6.87123e+06	3.38254e+07	3.18363e+07	5.51384e+06	529178	1.14667e+06	731061	956462	1.08547e+06	1.08514e+06	477653	747940	960242	893982	1.70417e+06	1.28294e+06	1.60585e+07	1.32078e+06	1.04729e+06	4.59108e+07	2.22199e+07	1.1337e+06	1.12148e+06	1.00842e+06	1.40992e+06	1.98577e+07	1.05713e+06	2.33914e+06	1.0328e+06	1.11238e+06	1.10773e+06	1.09622e+06	1.09184e+06	265108	1.28907e+06	1.08737e+06	2.19644e+06	1.20057e+06	1.01444e+06	4.12073e+07	1.0249e+06	955796	3.94716e+07	1.11792e+06	1.46466e+06	1.13029e+06	1.09844e+06	1.16027e+06	2.2114e+06	2.31223e+06	1.0679e+06	908980	839277	890023	835948	1.09605e+06	1.0738e+06	1.08662e+06	999681	1.18113e+06	5.46561e+07	912782	947150	867214	7.04544e+07	798151	1.24078e+06	878451	1.2552e+06	1.08564e+06	1.52308e+06	867399	1.18539e+08
2-(2-Benzothiazolylthio)Ethanol M+H	8.80068e+07	773617	1.29263e+08	4.76694e+06	1.82613e+08	3.96997e+07	1.4601e+07	1.23478e+08	7.8318e+07	149295	5.07714e+06	5708.84	7.51979e+07	2.62782e+07	1.76154e+07	5.49589e+07	9.22506e+07	3.72635e+07	3.42164e+07	4.50927e+07	2.06704e+08	3.43315e+07	1.59205e+08	1.73055e+07	1.56131e+08	28544.2	8.41917e+07	1.14893e+08	5708.84	646792	1.33098e+08	8.84405e+07	3.39184e+07	1.05796e+08	5708.84	5.48552e+07	7.95247e+07	9.54096e+07	9.15748e+07	1.59274e+08	5.29222e+07	1.29494e+07	2.51251e+08	9.18101e+07	2.50728e+07	1.13609e+08	7.59815e+07	5.22909e+07	4.70614e+07	5.70236e+07	4.64329e+07	179848	6.47624e+07	5.01447e+06	7.66726e+07	7.85401e+07	1.27041e+08	1.1308e+08	8.92201e+06	1.28816e+08	2.49738e+08	2.07281e+08	1.63675e+08	6.11118e+07	4.66948e+06	2.9416e+07	6.18289e+06	1.62464e+08	1.98517e+07	5708.84	4.19805e+07	6.6958e+07	1.49576e+08	5708.84	4.66533e+06	1.26247e+08	3.67077e+07	9.94726e+07	1.39467e+08	1.43045e+08	1.58522e+08	3.51724e+07
1-Cyclohexyl-5-Oxopyrrolidine-3-Carboxylic Acid M+H	515585	8.70511e+06	2.20588e+06	2.74526e+06	888875	1.07387e+06	17412.5	1.22718e+06	2.07454e+06	424691	2.90612e+06	1.5304e+06	2.60993e+06	1.10416e+06	194857	1.16181e+06	1.06144e+06	1.21263e+07	992372	828947	1.04589e+07	3.77541e+06	1.33228e+06	1.06448e+06	1.66287e+06	1.16683e+06	831605	1.22822e+06	717347	1.52347e+06	87062.4	1.11312e+06	1.06106e+06	3.29546e+06	1.12245e+06	1.21834e+06	831502	5.19374e+06	3.2078e+06	2.21227e+06	1.26031e+06	2.1456e+07	2.25823e+06	154142	1.94935e+06	3.42702e+06	1.99413e+06	1.0412e+06	1.99714e+06	1.84285e+06	1.88334e+06	7.24302e+06	1.50985e+06	1.82158e+06	1.40152e+06	2.04244e+06	1.42137e+06	1.96267e+06	17412.5	2.4705e+06	1.44883e+06	3.12209e+06	17412.5	1.79342e+06	1.28781e+06	1.88613e+06	2.11924e+06	1.20219e+06	999492	1.56327e+06	4.27267e+06	1.54966e+06	9.44779e+06	3.91199e+06	4.16915e+06	3.76998e+06	1.93549e+06	906338	1.26505e+06	1.86452e+06	1.26779e+06	1.02565e+06
Gly-Pro-Arg-Pro-amideProlylproline	1.09177e+06	977430	1.06389e+06	1.31358e+06	313335	892889	22620	808365	634794	1.19889e+06	2.52385e+06	534028	1.08649e+06	823666	2.0024e+06	6.87065e+06	1.02995e+06	434436	602838	387165	1.08793e+06	2.55904e+06	1.08775e+06	369688	1.01171e+06	458288	478507	594106	1.01843e+06	1.04308e+06	529547	565998	1.06011e+06	1.59996e+06	312035	619794	870122	438973	3.00191e+06	722403	4.92229e+06	3.18745e+06	665980	1.45524e+06	609760	1.38387e+06	468670	3.18202e+06	2.84035e+06	1.0853e+06	325270	1.01418e+06	113100	946230	1.24286e+06	658408	822922	342684	602677	796070	1.84504e+06	884996	1.62168e+06	2.73374e+06	2.98246e+06	142387	734979	2.83684e+06	2.69477e+06	409034	1.81645e+06	453628	721121	814317	340064	634718	1.36025e+06	1.9337e+06	1.63604e+06	1.02524e+06	173846	409029
Spectral Match to Val-Leu from NIST14cyclo(L-Val-L-Leu)	1.72537e+06	2.97957e+06	1.49417e+06	216570	967646	1.89174e+06	2.69962e+06	874398	3.77602e+06	3.37605e+06	320156	4.10002e+06	3.29702e+06	2.93802e+06	5.5049e+06	3.71116e+06	1.90647e+06	3.80926e+06	1.33169e+06	946765	2.1576e+06	531386	2.55408e+07	1.16061e+06	2.32259e+06	1.25323e+06	2.20566e+06	2.80407e+06	3.08392e+06	1.47471e+06	1.83575e+06	2.04832e+06	3.1192e+06	2.39e+06	1.19763e+06	3.99033e+06	3.1163e+06	1.23016e+06	2.78012e+06	3.50898e+06	4.55655e+06	3.31187e+06	120628	2.8067e+06	1.21609e+06	476521	358162	1.03632e+07	6.34963e+06	3.67312e+06	4.22528e+06	2.16669e+06	2.00845e+06	7.44378e+06	2.75264e+06	4.59739e+06	2.73501e+06	1.24644e+06	2.04856e+06	2.65775e+06	3.18202e+06	2.86051e+06	1.81933e+06	431294	4.0311e+06	1.19523e+06	115518	3.40477e+06	2.91344e+06	1.88909e+06	1.35425e+06	1.4479e+07	3.38534e+06	1.2191e+06	8.74374e+06	1.43642e+06	725774	1.85044e+06	2.05509e+06	2.69693e+06	4.63829e+06	983079
8-bromo-7-[(2-chlorophenyl)methyl]-1,3-dimethyl-1,3,7-trihydropurine-2,6-dione	1.1096e+08	1.16431e+08	1.11315e+08	8.87257e+07	9.55012e+07	8.51111e+07	9.58852e+07	9.69682e+07	1.15508e+08	1.2266e+08	1.21366e+08	1.26978e+08	1.24635e+08	1.26581e+08	1.15879e+08	1.18067e+08	1.14149e+08	1.24248e+08	1.33289e+08	1.28996e+08	1.29376e+08	1.20822e+08	1.14046e+08	1.06884e+08	1.21671e+08	1.10946e+08	1.173e+08	1.20172e+08	1.14404e+08	1.08055e+08	1.20662e+08	1.17374e+08	1.18553e+08	1.31296e+08	1.16552e+08	1.35833e+08	1.33141e+08	1.27284e+08	1.32602e+08	1.05186e+08	1.14863e+08	1.17146e+08	1.20395e+08	1.11338e+08	1.06978e+08	1.0601e+08	1.1766e+08	1.17808e+08	1.00019e+08	1.06831e+08	1.12428e+08	1.02199e+08	1.07114e+08	1.03172e+08	1.12915e+08	1.05879e+08	9.85119e+07	1.06412e+08	9.54538e+07	1.06804e+08	9.03391e+07	9.76247e+07	1.00775e+08	1.03049e+08	1.017e+08	9.94287e+07	9.07384e+07	9.23031e+07	9.04052e+07	8.14337e+07	7.65841e+07	7.59873e+07	6.8354e+07	9.23099e+07	7.22456e+07	7.42257e+07	7.09523e+07	6.73446e+07	6.18576e+07	6.06766e+07	6.3827e+07	6.34834e+07
Dethiobiotin M+Hprolylvaline	3.73941e+06	2.71429e+06	1.98823e+06	2.21059e+06	1.03823e+06	124811	1.97894e+06	1.61986e+06	1.90993e+06	2.65885e+06	3.35236e+06	2.66986e+06	2.68518e+06	956242	4.39687e+06	1.80422e+06	1.86853e+06	1.90826e+06	1.40536e+06	396161	2.51956e+06	1.76594e+06	1.03438e+06	1.05413e+06	1.00327e+06	1.01495e+06	746271	957250	1.47865e+06	2.75879e+06	929214	1.33677e+06	1.42938e+06	1.9897e+06	2.47362e+06	763799	1.37748e+06	974154	2.3988e+06	1.617e+06	1.74974e+06	2.23586e+06	1.25339e+06	2.14556e+06	1.09943e+06	1.53622e+06	3.0535e+06	562468	1.00029e+06	753055	2.89817e+06	1.53147e+06	1.10428e+06	1.69215e+06	1.2696e+06	1.67918e+06	1.06585e+06	1.12951e+06	1.48594e+06	686838	2.37867e+06	952498	1.12051e+06	567976	1.60471e+06	1.28031e+06	2.29979e+06	2.40494e+06	4.35095e+06	2.29119e+06	992265	1.45849e+06	2.66911e+06	960036	1.21253e+06	1.24803e+06	2.13237e+06	1.24441e+06	2.61426e+06	1.20231e+06	1.734e+06	2.53075e+06
Valylproline	4.53719e+07	2.4629e+07	2.90527e+07	3.67997e+07	2.38041e+07	1.95339e+07	1.74273e+07	2.5256e+07	1.47032e+07	4.46441e+07	3.38415e+07	1.74818e+07	2.61221e+07	1.52241e+07	2.32969e+07	1.53469e+07	2.13173e+07	2.67489e+07	3.47865e+07	5.45918e+06	2.91334e+07	3.36968e+07	1.62164e+07	1.74588e+07	1.68049e+07	1.89596e+07	1.75716e+07	1.98854e+07	1.66179e+07	2.1018e+07	1.56214e+07	2.18627e+07	3.27176e+07	1.43456e+07	1.97474e+07	1.50457e+07	1.73367e+07	1.98404e+07	4.18407e+07	2.87372e+07	6.01218e+07	2.01431e+07	1.96558e+07	2.82592e+07	1.72956e+07	4.63531e+07	6.73969e+07	2.89731e+07	3.21817e+07	2.60345e+07	1.63924e+07	2.11096e+07	1.84883e+07	3.1079e+07	2.74982e+07	1.78467e+07	2.90806e+07	2.05342e+07	1.83198e+07	2.14976e+07	5.39447e+07	2.6278e+07	2.57696e+07	4.47149e+07	2.92206e+07	1.49729e+07	1.8544e+07	3.32715e+07	3.93646e+07	1.11626e+07	1.65666e+07	1.94142e+07	1.30291e+08	4.11375e+07	1.67991e+07	2.40381e+07	5.41957e+07	2.17382e+07	4.44001e+07	1.4722e+07	2.71041e+07	1.59766e+07
Dodecanoic acid, 12-[[(cyclohexylamino)carbonyl]amino]-12-aminododecanoate	1.28026e+06	1.25158e+06	1.49777e+06	872631	1.98987e+06	878239	1.09062e+06	843493	796684	1.75354e+06	1.75808e+06	5.73021e+06	2.51568e+06	768561	4.21486e+07	3.79328e+07	1.98038e+07	2.93055e+07	1.17375e+07	390414	5.90583e+07	2.23705e+06	1.37171e+07	1.40959e+07	1.39201e+06	1.52703e+06	2.71156e+06	1.1747e+06	3.89049e+06	4.54808e+07	3.02436e+07	9.56976e+06	1.55707e+06	1.31695e+06	1.51418e+06	1.75335e+06	1.86918e+06	1.19396e+06	1.83144e+06	2.40891e+06	2.49074e+06	3.64967e+06	1.82168e+06	2.15819e+06	1.69378e+07	8.78269e+06	1.22062e+06	1.78722e+06	1.61361e+06	4.11314e+06	8.37122e+06	928947	5.38009e+07	1.19976e+07	1.02839e+07	3.2841e+06	2.11166e+07	2.74471e+07	1.50385e+06	7.43783e+06	3.47251e+07	9.09516e+06	1.69636e+06	2.24828e+06	2.38813e+06	1.80988e+06	1.1515e+07	2.79797e+06	1.45232e+06	2.25313e+07	1.14588e+07	6.42115e+07	1.85042e+07	1.43034e+07	3.41993e+06	9.56019e+06	3.04565e+06	1.77836e+06	1.34225e+06	6.07487e+06	4.20473e+06	2.29275e+06
1,4-Piperazinediacetic acid, 2-oxo-	4.44118e+06	3.59921e+06	5.56016e+06	4.58094e+06	6.69559e+06	3.5826e+06	1.76303e+06	6.58163e+06	3.91082e+06	4.79595e+06	3.71967e+06	2.47286e+06	4.1639e+06	3.69896e+06	2.43865e+06	6.94975e+06	5.81353e+06	4.47406e+06	8.31176e+06	990353	5.91172e+06	4.55461e+06	4.0988e+06	4.46106e+06	5.55044e+06	4.06135e+06	3.98166e+06	5.8983e+06	843726	4.14912e+06	4.96379e+06	3.75295e+06	3.49733e+06	4.30118e+06	3.89379e+06	3.24471e+06	3.37877e+06	3.08495e+06	3.22329e+06	4.09326e+06	3.7922e+06	5.23122e+06	2.49669e+06	3.59489e+06	3.70697e+06	2.03414e+06	6.0725e+06	4.62732e+06	1.78972e+06	5.3489e+06	4.74375e+06	4.1692e+06	3.79506e+06	2.778e+06	2.58171e+06	2.59187e+06	4.23287e+06	2.46854e+06	3.7545e+06	4.98133e+06	4.20578e+06	3.95578e+06	5.15238e+06	5.93414e+06	2.42154e+06	3.88282e+06	8.0089e+06	6.91052e+06	3.41125e+06	2.85235e+06	3.24527e+06	3.79387e+06	3.49351e+06	4.28815e+06	2.31249e+06	3.06531e+06	4.35968e+06	4.68568e+06	6.09037e+06	4.35283e+06	3.20036e+06	4.20665e+06
(2R)-2-amino-6-(butanoylamino)hexanoic acid M+H	1.39151e+07	6.66152e+06	2.93835e+07	1.13313e+07	1.17849e+07	3.23121e+07	5.87692e+06	2.65549e+07	1.20697e+07	1.81956e+07	1.08463e+07	3.37387e+06	7.74621e+06	2.09097e+07	2.11004e+07	1.3055e+07	2.45987e+07	1.55639e+07	1.03139e+07	3.15745e+06	9.09112e+06	1.61867e+07	1.21233e+07	5.23597e+06	8.98869e+06	8.39827e+06	6.48706e+06	8.93661e+06	4.01668e+06	2.10423e+07	9.30897e+06	1.21772e+07	1.02437e+07	7.08077e+06	7.21458e+06	6.4852e+06	4.88423e+06	1.34314e+07	1.95695e+07	8.91234e+06	7.47447e+06	6.49453e+06	6.9739e+07	1.74545e+07	1.41929e+07	6.43002e+06	1.08463e+07	2.46673e+07	2.18618e+07	1.02549e+07	9.72494e+06	5.10672e+06	3.13087e+06	8.19742e+06	2.29387e+07	1.13206e+07	2.65356e+07	2.18335e+07	4.88822e+06	2.39351e+07	1.32996e+07	5.5129e+06	7.83407e+06	5.47902e+06	1.11713e+07	1.23765e+07	9.45852e+06	1.83343e+07	1.13689e+08	5.54734e+06	3.89841e+07	9.65689e+06	1.5557e+07	5.99992e+06	4.08212e+06	1.16591e+07	8.94072e+06	2.82721e+07	1.47705e+07	8.60383e+06	1.46173e+07	1.19112e+07
acridic acid M+H	858913	1.84545e+06	1.80563e+06	779968	851045	1.40552e+06	706623	760023	1.67895e+06	344568	162134	2.55008e+06	3.7281e+06	500648	915690	372993	600934	3.43687e+06	2.19501e+06	108915	5.39823e+06	3.4763e+06	1.22715e+06	2.2308e+06	1.91399e+06	991502	8.01903e+06	1.59267e+06	755061	1.5368e+06	1.78697e+06	2.49426e+06	1.41619e+06	1.60465e+06	824959	4.23296e+06	1.52232e+06	1.45354e+06	1.42838e+06	4.62429e+06	3.10713e+06	748110	609555	423250	436278	549903	2.07477e+06	5.02586e+06	466813	3.56844e+06	820716	1.66491e+06	309791	1.90426e+06	1.15452e+06	794483	338170	36653.2	4.36383e+06	1.1796e+06	3.02023e+06	498135	4.64942e+06	758289	24148.2	1.55918e+06	1.93422e+06	601635	2.12608e+06	41089.6	1.1563e+06	4829.63	346217	2.69876e+06	182148	3.03039e+06	858047	630582	3.39735e+06	1.59369e+06	653882	2.22383e+06
Ser-Leuserylleucine	810308	1.32334e+06	2.02294e+06	958869	2.10193e+06	822711	931843	2.46874e+06	1.82992e+06	525693	906455	894993	195408	811161	1.58981e+06	5.68828e+06	2.29589e+06	432109	226028	557881	3.32157e+06	336054	578921	2.89471e+06	200520	459653	583288	1.31322e+06	448583	1.07167e+06	8.18082e+06	271377	1.27184e+06	1.84127e+06	424296	4.55984e+06	710314	2.94956e+06	1.46658e+06	463544	1.12651e+06	750667	3.12186e+06	37267.9	881463	4.9041e+06	1.34779e+06	1.91349e+06	2.28536e+06	1.75471e+06	2.42817e+06	2.16599e+06	1.099e+06	2.56203e+06	2.21344e+06	825618	3.32331e+06	650125	430863	1.5682e+06	1.8371e+06	2.11807e+06	1.79685e+06	840642	1.09798e+06	217867	1.12812e+06	1.28096e+06	1.06502e+06	831458	838567	586031	252567	1.54148e+06	725571	128723	1.22772e+06	204723	467226	2.05148e+06	259539	1.63875e+06
3-Benzyl-6-methyl-2,5-piperazinedione	376721	818608	554421	782263	202975	1.40768e+06	20955.9	455211	1.69847e+06	1.16999e+06	4.76765e+06	772768	868388	592829	104779	5.1738e+06	733021	703834	487896	217529	137926	3.43089e+06	2.33602e+06	578453	894026	172840	342729	786946	462539	168279	2.21394e+06	826560	1.29635e+06	668295	111069	1.04254e+06	651307	1.40754e+06	2.66882e+06	997473	1.89214e+06	2.36354e+06	1.11173e+06	859031	614351	1.10311e+06	573659	3.70622e+06	3.45915e+06	597798	684682	901320	756865	1.60246e+06	1.4688e+06	934454	1.28186e+06	505964	682414	1.14049e+06	2.48817e+06	1.73857e+06	1.30246e+06	3.81925e+06	1.39003e+06	274935	356373	1.28125e+06	1.70045e+06	412885	541760	377145	1.06621e+06	336538	725666	1.03507e+06	266068	754116	1.65041e+06	768424	179773	775922
Xanthurenic Acid 8-Methyl Ether M+H	1.6012e+06	453322	1.78707e+06	730885	585038	382586	439002	135554	310740	753560	639831	1.61541e+06	989119	229259	1.63819e+06	1.21009e+06	754170	1.84911e+06	1.06568e+06	233998	1.42369e+06	3.35126e+06	566028	243458	1.10403e+06	607814	356212	538721	1.80311e+06	1.00375e+06	251297	399013	799032	246369	1.27548e+06	280699	590811	1.14715e+06	2.8035e+06	1.15134e+06	5.81334e+06	1.29742e+06	604289	701949	420441	106075	1.48139e+06	382710	400566	288264	877867	761141	648837	134244	256925	709907	644431	1.33159e+06	412377	625420	2.39699e+06	267880	462087	486900	8.93581e+06	547619	523446	1.74356e+06	1.47732e+06	163311	295843	286727	3.45106e+07	1.081e+06	504081	512150	1.81499e+06	527235	2.09188e+06	1.0173e+06	212374	967483
1,4-Pentadiene, 1,5-diphenyl-, (E,E)-	131972	195979	27608	667229	130374	528388	39375.5	184364	303535	253339	707011	382275	1.06744e+06	185933	787136	60884.9	150888	474915	3.46952e+06	20124	228169	642305	515669	236927	222014	249142	2.50401e+06	101217	3357.98	3357.98	75030.8	214212	340233	16789.9	434349	173978	1.70645e+06	167197	298027	134432	676870	2.30576e+06	851533	330413	281751	1.08203e+06	1.29919e+06	118899	457107	1.82445e+06	195209	453929	442158	189671	3357.98	261150	78735.5	297361	404003	131904	671446	44062.6	3357.98	1.28525e+06	223927	27310.6	3357.98	274516	148571	231671	3357.98	336004	315795	4.22531e+06	84356.6	429397	604949	145927	339313	494857	123808	61677.7
N,N'-(4,6-dimethyl-m-phenylene)-bis-acetamide	2684.99	21569.7	2684.99	2684.99	2684.99	2684.99	82046.1	2684.99	2684.99	113749	2684.99	2684.99	2684.99	2684.99	2684.99	316583	2684.99	179878	2684.99	2684.99	2684.99	2684.99	2684.99	2684.99	13425	2684.99	446971	2684.99	2684.99	2684.99	2684.99	2684.99	2684.99	2684.99	2684.99	391350	2684.99	2684.99	2684.99	2684.99	2684.99	2684.99	2684.99	149765	2684.99	2684.99	6.85997e+06	417686	2684.99	2684.99	2684.99	2684.99	2684.99	2684.99	2684.99	23127.6	29353.5	2684.99	2684.99	2684.99	2684.99	2684.99	2684.99	2684.99	2684.99	2684.99	2684.99	24872.7	2684.99	307533	2684.99	2684.99	1.13239e+06	2684.99	46280.3	2684.99	2684.99	22982.1	1.63794e+06	2684.99	2684.99	2684.99
N-Acetyl-S-(3-hydroxypropyl)cysteine	2.02294e+06	322049	28072.3	4.05397e+06	117479	50054.2	5614.47	408696	262212	1.33337e+06	158977	363258	289538	71236.3	169167	3.56423e+06	195576	1.4165e+06	191178	370084	2.95099e+06	128564	1.45214e+06	664744	2.21805e+06	2651418	894858	199429	4.14477e+07	983544	1.16602e+06	163288	857966	1.34978e+06	7.65139e+06	248675	150145	1.49832e+06	1.19676e+06	111431	985035	1.87781e+06	393398	516481	650393	37562.6	1.31196e+06	39459.1	216831	255443	74395.2	545372	409647	216855	804155	780741	79052.9	579258	799873	608573	430214	340594	285404	5614.47	151998	5614.47	5614.47	267745	167018	395486	68757.7	628843	1.11028e+06	5614.47	1.07593e+06	405184	986229	522139	280300	191971	64387	624615
2-Furanpropanoic acid, 3-carboxy-4-methyl-5-propyl-(2-Acetyloxy-4-ethylphenyl) acetate	2.49871e+07	2.49001e+08	3.30421e+08	1.51935e+08	1.20811e+08	1.70089e+08	2.87082e+07	6.62971e+08	2.9923e+08	1.02561e+07	3.80279e+08	7.79508e+08	9.70137e+07	6.8783e+07	3.88456e+08	2.42599e+08	9.52336e+07	6.20045e+07	1.22872e+08	2.20174e+07	5.39712e+07	1.53712e+08	8.23834e+08	2.44252e+08	1.67248e+08	4.69798e+08	1.8406e+08	6.22573e+08	2.85551e+07	2.13224e+08	5.72295e+08	4.43797e+08	1.69911e+09	2.68061e+08	7.41474e+08	1.96521e+07	2.69303e+08	1.51114e+08	7.89837e+08	2.469e+08	4.7344e+08	1.43384e+08	3.88548e+08	4.30523e+08	1.24788e+08	2.91094e+08	2.87627e+07	2.83054e+08	4.33982e+08	1.94106e+08	1.22915e+08	4.10482e+08	1.88033e+08	4.74529e+07	1.23842e+08	1.32583e+08	9.72047e+07	4.75298e+08	3.80325e+08	1.52271e+08	1.44095e+08	4.63355e+08	7.03106e+08	3.10862e+08	3.30473e+08	1.41889e+08	2.31274e+08	5.12525e+08	1.36643e+08	1.4311e+08	1.21951e+08	1.68352e+08	5.25466e+08	1.24604e+08	2.84954e+08	1.14486e+08	5.47992e+08	2.14484e+08	1.29585e+08	6.23947e+08	1.22084e+08	1.77272e+08
2-Furanpropanoic acid, 3-carboxy-4-methyl-5-propyl-	641877	913039	1.89514e+06	1.24075e+06	582002	1.81699e+06	712034	1.3305e+06	637058	1.40492e+06	1.50391e+06	1.27684e+06	1.21524e+06	616265	1.16577e+06	1.56354e+06	2.25209e+06	565596	1.33125e+06	652531	3.64214e+06	2.07169e+06	1.44301e+06	1.38937e+06	2.0817e+06	2.18232e+06	1.20301e+06	1.65888e+06	793419	2.15177e+06	2.80641e+06	1.16167e+06	2.45783e+06	868871	1.56644e+06	888054	1.45243e+06	906261	2.20094e+06	1.46941e+06	4.97843e+06	1.59365e+06	1.67604e+06	1.60684e+06	1.02075e+06	2.28397e+06	1.31306e+06	2.13413e+06	1.04623e+06	3.2334e+06	1.55293e+06	1.62526e+06	1.07708e+06	1.87843e+06	1.67156e+06	1.28389e+06	1.29163e+06	2.25654e+06	1.37841e+06	1.18232e+06	1.06891e+06	1.1192e+06	1.71177e+06	2.34082e+06	1.86085e+06	923580	1.18567e+06	2.24135e+06	4.46691e+06	977795	801605	1.2902e+06	9.24642e+06	1.01926e+06	937851	1.68657e+06	3.19798e+06	1.59395e+06	1.47952e+06	2.72403e+06	1.11942e+06	1.238e+06
aliphatic_hydroxylation_(primary_carbon_next_to_SP2_or_SP1)	451750	1.25224e+06	672659	1.63722e+06	921349	299885	645950	1.59026e+06	255102	179224	2.41676e+06	1.71916e+06	731843	689608	674351	882214	1.45466e+06	468185	454311	133478	117288	539123	501973	218990	1.43677e+06	193756	1.76309e+06	1.44487e+06	1.62485e+06	1.08081e+06	368780	289806	502845	197544	178159	1.76332e+06	1.03753e+06	276933	757081	651985	2.94324e+06	549828	625161	140301	434951	4.38906e+06	957008	3.58077e+06	1.1372e+06	1.59884e+06	956093	669409	183433	675258	2.09629e+06	888683	930932	698623	755241	2.99839e+06	505538	505639	894167	2.99186e+06	227157	273215	447754	4.15692e+06	843714	302578	811140	439285	5.76961e+06	1.11492e+06	172389	2.89262e+06	1.38714e+06	3.42782e+06	290190	610612	601429	219650
Butoxytriglycol M+NH4	537521	965772	21329.6	514675	669284	621436	648987	526587	2.42812e+06	111216	476721	501795	535320	382560	565516	887860	450455	106648	871151	322824	957065	1.03503e+06	138009	881621	2.00863e+06	539861	998898	890661	1.88892e+06	2.11877e+06	1.68928e+06	1.89664e+06	2.94591e+06	1.26721e+06	1.43757e+06	1.28685e+06	1.62459e+06	1.09018e+06	1.12235e+06	1.37068e+06	1.01586e+06	1.00559e+06	1.12914e+06	1.20896e+06	1.10663e+06	1.49551e+06	1.00899e+06	1.08249e+06	1.14103e+06	1.44053e+06	1.16976e+06	1.44367e+06	1.05415e+06	1.17912e+06	1.03629e+06	2.22562e+06	823866	1.14122e+06	855402	805435	970259	1.67294e+06	1.30144e+06	1.87688e+06	1.34925e+06	1.30017e+06	2.85828e+06	3.07041e+06	2.06936e+06	1.27111e+06	5.46042e+06	4.71756e+06	4.82781e+06	3.96885e+06	1.5909e+06	3.21173e+06	3.97135e+06	4.56784e+06	3.73286e+06	1.02589e+06	2.76855e+06	1.06498e+07
3-[methoxy(2-methoxyethoxy)phosphoryl]sulfanylprop-1-yne	1.55675e+07	2.18082e+07	1.91584e+07	1.58455e+07	1.66337e+07	1.70086e+07	1.89707e+07	1.73875e+07	1.39662e+07	1.01073e+07	1.6896e+07	1.12682e+07	1.92852e+07	5.87344e+06	1.32485e+07	1.13048e+07	1.63197e+07	1.47261e+07	1.26352e+07	2.54483e+06	2.07421e+07	2.09385e+07	1.32496e+07	2.00633e+07	2.37514e+07	1.29221e+07	1.75514e+07	1.93421e+07	2.69103e+07	3.13569e+07	2.08589e+07	1.8743e+07	2.12276e+07	1.98593e+07	2.33218e+07	1.52481e+07	2.64127e+07	1.19921e+07	1.35833e+07	1.77497e+07	2.16659e+07	3.40367e+07	2.0104e+07	2.51665e+07	2.10494e+07	1.9104e+07	2.26575e+07	1.51925e+07	1.83149e+07	2.27298e+07	3.46942e+07	2.12511e+07	2.51155e+07	2.03881e+07	1.98615e+07	2.70071e+07	1.78131e+07	1.66525e+07	2.66195e+07	1.43929e+07	2.13072e+07	1.93482e+07	1.09826e+07	1.6186e+07	2.47203e+07	1.46717e+07	1.60963e+07	1.7574e+07	2.07186e+07	2.06234e+07	1.601e+07	1.68297e+07	3.51236e+07	1.97806e+07	5.35805e+06	1.43753e+07	2.40829e+07	1.63065e+07	2.33935e+07	1.56943e+07	1.49656e+07	1.88573e+07
alpha-Phenylcinnamic acid	262119	285288	402303	189832	820318	16316.4	89760.6	323448	1.08977e+06	543677	466006	2.66933e+06	389132	236523	794804	1.37534e+06	475246	382923	289178	125422	16316.4	1.85305e+06	1.22035e+06	1.31508e+06	81856.7	1.28767e+06	372618	1.79353e+06	1.66224e+06	853213	3.28402e+06	1.20137e+06	7.68705e+06	738736	2.3407e+06	118020	740299	3.38461e+06	1.65497e+06	840524	831415	260060	299472	1.83022e+06	369742	433708	112510	484089	1.16284e+06	384079	456216	330137	560631	313684	934555	1.29175e+06	750581	5.06456e+06	1.28922e+06	590108	521416	2.93189e+06	673453	471797	704029	453565	728138	1.71321e+06	763616	301284	783467	993221	970592	96490.2	2.65721e+06	81581.9	2.10335e+06	1.00706e+06	381979	3.15569e+06	1.45038e+06	1.38099e+06
5-Oxoazelaic Acid	1.1896e+06	604322	17697.2	5.41426e+06	160779	239315	151816	767300	222475	1.52147e+06	153248	241781	568690	51015.2	290973	916269	3.03483e+06	2.09468e+06	442457	644489	299822	267788	1.42795e+06	535635	1.70296e+06	6.32464e+06	1.29814e+06	27056.1	2.15684e+06	5.11469e+06	157978	90248.6	206359	274262	4.64514e+06	94132.7	193239	1.15075e+06	287827	3.5201e+06	890647	3.17245e+06	177258	327787	608806	3539.45	894032	83715.4	1.30399e+06	242479	898467	294125	633998	35018.2	773053	446626	104084	8.02809e+06	1.2828e+06	642725	3539.45	205635	221113	441900	267183	3539.45	3539.45	29005.3	114307	833495	472730	376871	3539.45	121457	2.28881e+06	3539.45	192239	3539.45	411199	118882	638656	258476
1,3-Dicyclohexylurea1,3-Dicyclohexylurea	3.0317e+06	333239	6.45246e+06	798605	1.06795e+06	1.33159e+06	1.16645e+06	1.04124e+06	1.58357e+06	2.96584e+08	379458	1.67265e+06	1.45861e+06	859721	1.69195e+06	2.50935e+06	1.45126e+06	2.59646e+06	1.72358e+06	724098	6.61839e+06	571811	2.99044e+06	6.27215e+06	1.24955e+07	403917	3.65104e+06	2.82031e+06	847330	369069	1.94992e+06	2.01892e+06	1.55301e+07	1.25948e+07	528902	1.8726e+06	1.74821e+06	2.77602e+06	2.74121e+06	2.49378e+06	7.5225e+06	2.09404e+06	5.02006e+06	2.88092e+06	2.36532e+06	6.0533e+06	1.09304e+06	1.46541e+06	573912	1.41096e+06	1.49785e+06	507996	3.31305e+06	930195	3.0308e+06	2.31205e+06	3.36191e+06	2.07967e+06	1.7773e+06	5.82797e+06	4.40813e+06	7.93601e+06	6.70978e+06	3.15451e+06	974959	2.32145e+06	4.03037e+06	6.21364e+06	3.5246e+06	735136	1.72351e+06	1.44388e+06	5.96187e+06	7.1246e+06	949430	4.25358e+06	8.69224e+06	3.08167e+06	5.32865e+06	3.25883e+06	4.29806e+06	1.44951e+06
2-[(2-hydroxy-4-methoxybenzoyl)amino]acetic acid	534581	784422	223255	445333	352253	965778	447315	761619	139374	731618	118827	613967	328849	346715	851755	755851	716436	596277	141095	178990	377760	385574	641914	743317	519646	428466	782329	642831	906836	1.12331e+06	405104	271455	337128	352163	269605	492022	324253	257938	580876	1.89906e+06	168979	228113	242351	480479	240276	1.89953e+06	1.31508e+06	309834	299106	203089	1.97465e+06	219530	349910	1.41976e+06	211418	1.70068e+06	425687	2.01797e+06	1.47283e+06	1.78358e+06	3.33438e+06	1.68188e+06	1.16838e+06	1.1797e+07	844361	174190	943094	745896	849068	178969	148890	279383	326687	358641	1.69361e+06	526733	164282	237078	556163	281284	254097	356782
VITAMIN K1	4.63572e+06	4.40545e+06	21861.5	4.97043e+06	3.45247e+06	4.12407e+06	2.84881e+06	4.10949e+06	4.73447e+06	6.1642e+06	7.80704e+06	4.72345e+06	5.17222e+06	3.12922e+06	5.58266e+07	6.71231e+07	2.94042e+07	2.05746e+07	1.13256e+07	2.42526e+06	2.27287e+07	3.37796e+06	1.03415e+07	7.32625e+06	4.6842e+06	3.55133e+06	4.35315e+06	8.10456e+06	3.4545e+07	3.24607e+07	2.71992e+07	2.18456e+07	1.31031e+07	1.1072e+07	1.39816e+07	1.76169e+07	1.07876e+07	9.94703e+06	1.48901e+07	1.86625e+07	1.45149e+07	1.03245e+07	1.40166e+07	9.25456e+06	2.15568e+07	1.98389e+07	1.07123e+07	1.79984e+07	1.21519e+07	1.91218e+07	1.76528e+07	9.55692e+06	2.91717e+07	1.39516e+07	2.71885e+07	1.80756e+07	2.02598e+07	1.64813e+07	1.05207e+07	1.16203e+07	2.0945e+07	1.67337e+07	1.15584e+07	1.70786e+07	1.98103e+07	1.05651e+07	1.99116e+07	1.60234e+07	1.07803e+07	2.15729e+07	1.76663e+07	2.38759e+07	3.39454e+07	1.8217e+07	1.4394e+07	1.86578e+07	1.1326e+07	1.26937e+07	1.26364e+07	1.47928e+07	1.4538e+07	1.51192e+07
PyroGlu-Pro	415206	1.84152e+07	2.19747e+07	1.68126e+07	2.40528e+07	1.9993e+07	1.99762e+07	2.17054e+07	2.50734e+07	383337	2.20599e+07	1.23728e+07	2.04092e+07	1.88958e+07	1.62676e+07	2.49285e+07	2.3752e+07	618727	2.33115e+07	1.26688e+07	1.9527e+07	284393	2.22111e+07	2.10234e+07	344255	2.11239e+07	191911	3.2429e+07	2.14931e+06	480136	1.96971e+07	1.86981e+07	1.99232e+07	1.49395e+07	1.81292e+07	1.78735e+07	2.74621e+07	1.82487e+07	1.65239e+07	1.9735e+07	8.9183e+06	1.65623e+07	1.64252e+07	1.89239e+07	255164	1.36937e+07	1.61443e+06	1.79725e+07	1.99873e+07	2.20599e+07	2.43534e+07	1.42269e+07	2.1789e+07	1.75019e+07	1.90858e+07	2.02805e+07	2.22039e+07	1.61987e+07	1.3851e+07	286370	1.58794e+07	1.95688e+07	1.59553e+07	1.53217e+07	1.90391e+07	2.26255e+07	1.48903e+07	2.01228e+07	1.68706e+07	2.09403e+07	1.7676e+07	1.55662e+07	1.37425e+06	225367	9.40948e+06	1.40997e+07	1.17826e+07	1.54914e+07	1.74273e+07	2.01702e+07	9.24328e+06	2.44537e+07
L-Proline, 5-oxo-L-prolyl-	9.38985e+06	886202	1.66711e+07	5.45387e+06	2.40984e+06	1.19899e+07	8.83143e+06	993075	2.70031e+06	3.05301e+06	1.19031e+07	2.45634e+06	4.11066e+06	18425.6	4.89181e+06	3.51385e+06	18425.6	9.00534e+06	4.15471e+06	684595	9.41547e+06	1.5004e+07	2.92443e+06	3.60922e+06	6.63426e+06	8.51646e+06	1.02079e+07	1.10626e+06	9.04597e+06	8.30349e+06	6.78241e+06	5.24921e+06	5.20685e+06	4.72181e+06	8.00893e+06	1.54687e+06	1.45068e+06	5.75733e+06	1.60158e+06	2.50563e+06	6.54722e+06	3.3318e+06	1.20279e+06	1.03582e+07	5.20855e+06	473119	1.41722e+07	2.78342e+06	4.52298e+06	8.58678e+06	3.73214e+06	410389	1.07444e+06	4.19643e+06	7.37499e+06	991312	1.24794e+06	2.94834e+06	9.5946e+06	4.71066e+06	1.08993e+06	3.2957e+06	4.79521e+06	4.36329e+06	1.27236e+07	4.7524e+06	360391	1.4841e+06	1.80509e+06	3.54254e+06	2.16337e+06	5.81642e+06	4.17156e+06	7.76639e+06	1.63727e+06	378914	980662	7.41805e+06	5.75661e+06	901963	6.6623e+06	570592
PyroGlu-Pro	5.09434e+06	4.06884e+06	5.19537e+06	7.16164e+06	3.57296e+06	5.08815e+06	5.62265e+06	2.96014e+06	3.96463e+06	6.01048e+06	7.89623e+06	2.83835e+06	3.42572e+06	2.73075e+06	5.73501e+06	3.98804e+06	3.93928e+06	5.28628e+06	6.95823e+06	973229	6.55502e+06	7.31087e+06	4.0262e+06	3.30182e+06	3.41104e+06	2.99543e+06	2.41736e+06	5.25376e+06	6.2266e+06	5.00384e+06	3.7454e+06	3.92587e+06	5.27512e+06	3.10614e+06	4.85242e+06	3.54811e+06	5.35135e+06	2.93104e+06	5.89073e+06	3.62728e+06	1.0966e+07	5.90611e+06	3.84451e+06	249156	3.34746e+06	1.11957e+07	1.44026e+07	1.23506e+06	6.00207e+06	4.88209e+06	4.45097e+06	5.43065e+06	231219	3.88541e+06	3.92354e+06	4.56643e+06	3.56445e+06	2.77564e+06	4.61046e+06	3.30512e+06	251126	4.15417e+06	6.00494e+06	1.85386e+07	6.3827e+06	3.04089e+06	9.27414e+06	1.18212e+07	6.05543e+06	2.3502e+06	4.12147e+06	2.94102e+06	5.06105e+07	4.70312e+06	2.0606e+06	379087	1.15794e+07	467389	615117	3.35955e+06	3.93809e+06	3.9249e+06
cyclo(L-Leu-L-4-hydroxy-Pro)glycination of 8-cyano octanoic acid	1.53897e+06	809984	959471	1.88466e+06	794715	518233	1.22101e+06	517136	1.84188e+06	2.42047e+06	5.37091e+06	865089	1.18433e+06	1.03163e+06	4.03876e+06	7.40239e+06	1.76804e+06	1.6077e+06	1.67969e+06	349362	2.69472e+06	5.5659e+06	1.83999e+06	412072	2.25981e+06	632707	888335	1.07321e+06	953609	702371	994451	813617	1.24654e+06	1.1809e+06	985379	995911	1.81484e+06	387614	2.47323e+06	2.34296e+06	3.94204e+06	1.61592e+06	1.50856e+06	2.07423e+06	1.28751e+06	3.62908e+06	1.51977e+06	4.7921e+06	3.19804e+06	2.41186e+06	515773	2.99263e+06	1.61696e+06	2.68151e+06	1.66875e+06	620069	2.19286e+06	570093	617392	1.32476e+06	5.67847e+06	1.89632e+06	2.13493e+06	3.05773e+06	3.81578e+06	330175	1.06209e+06	1.71528e+06	4.4449e+06	501696	1.93381e+06	558467	2.36767e+06	1.45027e+06	855295	867104	669097	1.91035e+06	1.88983e+06	851832	851393	403613
(E)-4-[(5-ethyl-1,3,4-thiadiazol-2-yl)amino]-4-oxobut-2-enoic acid	3.77455e+06	5.20895e+06	4.05031e+06	3.91598e+06	4.52237e+06	4.18998e+06	2.49129e+06	2.89451e+06	3.72149e+06	700333	2.08134e+06	3.37157e+06	5.7977e+06	2.51651e+06	4.01789e+06	4.45556e+06	6.55315e+06	3.74559e+06	2.9555e+06	1.78374e+06	5.13774e+06	206459	3.49983e+06	3.92713e+06	4.12945e+06	4.63718e+06	3.67014e+06	4.57271e+06	791308	1.04931e+07	5.68747e+06	8.27706e+06	8.63135e+06	7.53133e+06	1.52202e+07	5.55826e+06	7.24323e+06	6.56559e+06	5.94891e+06	9.79459e+06	3.74126e+06	6.94254e+06	7.22251e+06	9.96326e+06	7.3322e+06	5.40932e+06	894336	4.58146e+06	1.99159e+06	9.39165e+06	8.26434e+06	9.63656e+06	9.8788e+06	7.68144e+06	8.28841e+06	9.18855e+06	6.28605e+06	8.36311e+06	4.53093e+06	7.24204e+06	6.01192e+06	1.02079e+07	5.58594e+06	3.10127e+06	7.39281e+06	8.40617e+06	1.12383e+07	7.827e+06	4.83879e+06	6.62469e+06	8.85502e+06	6.33949e+06	1.14994e+06	192487	3.74601e+06	5.07069e+06	2.55398e+06	7.52499e+06	5.63408e+06	7.5147e+06	4.6317e+06	9.02181e+06
Undecylenamide MEA	487617	176519	119587	116003	467102	138511	210471	207932	278807	628512	943950	889872	181905	864834	469863	1.05994e+06	1.0283e+06	684548	138151	844526	1.5575e+06	98277.8	689736	259397	1.35772e+06	915116	728795	104557	715377	923909	3.76461e+06	210853	918839	837006	100759	296355	877102	2.56955e+06	583766	914742	427551	979751	1.03058e+06	1.12309e+06	1.17335e+06	1.20594e+06	913795	424100	138573	1.34905e+06	1.20812e+06	1.13446e+06	1.39607e+06	324325	1.20825e+06	267499	1.28289e+06	1.28924e+06	1.15625e+06	1.34793e+06	1.18966e+06	2.78375e+06	892573	1.4402e+06	289011	229725	570016	1.48e+06	962529	877263	266722	744144	1.06089e+06	1.09323e+06	522804	998153	1.55851e+06	865826	1.10184e+06	1.51274e+06	171184	149344
1-Aminocyclododecanecarboxylic acid	1.58941e+07	1.59283e+07	1.97983e+07	1.25352e+07	2.41778e+07	1.66004e+07	1.63849e+07	1.54851e+07	1.57103e+07	2.5794e+07	2.67153e+07	5.93883e+07	3.34992e+07	1.35424e+07	2.67784e+08	1.39094e+08	8.31584e+07	2.67226e+08	1.06039e+08	9.35888e+06	6.27791e+08	2.5109e+07	1.13874e+08	9.97106e+07	1.84405e+07	1.60992e+07	3.26675e+07	1.69245e+07	7.58041e+07	3.809e+08	3.82577e+08	8.69963e+07	2.36894e+07	2.33783e+07	2.54958e+07	2.19918e+07	2.9804e+07	2.39172e+07	2.99321e+07	3.34729e+07	3.00926e+07	3.52116e+07	3.12413e+07	3.15436e+07	1.55131e+08	1.05448e+08	2.31555e+07	2.63754e+07	2.66615e+07	3.5244e+07	6.98562e+07	2.2315e+07	3.96286e+08	1.25808e+08	1.31934e+08	3.55714e+07	2.24401e+08	1.97581e+08	2.61913e+07	7.47738e+07	4.04548e+08	9.52395e+07	2.96745e+07	3.54642e+07	3.67009e+07	2.47963e+07	1.25629e+08	4.91946e+07	2.2255e+07	1.31284e+08	1.10062e+08	5.71521e+08	2.12984e+08	1.22903e+08	4.05488e+07	1.23078e+08	3.80472e+07	2.91944e+07	2.55007e+07	7.61927e+07	5.00257e+07	3.18458e+07
3-Oxo-3-(4-propanoylpiperazin-1-yl)propanoic acid	1.3283e+07	2.34898e+07	1.1463e+06	3.14272e+07	1.89806e+07	2.354e+06	33912.6	2.17426e+06	1.38823e+06	1.08925e+07	924552	6.57389e+06	3.05717e+06	33912.6	755745	3.0706e+07	2.4472e+07	1.96929e+07	2.20066e+06	1.2985e+07	3.81804e+07	929785	1.8008e+07	8.48024e+06	2.15201e+06	4.2886e+07	1.97549e+07	2.79143e+06	7.73817e+07	1.27191e+08	2.33775e+07	6.26166e+06	2.12987e+07	4.50428e+07	1.72588e+08	1.31265e+07	5.82387e+06	3.72128e+07	1.60917e+07	3.97616e+07	4.0741e+06	2.92399e+07	2.72126e+06	1.00979e+07	8.13511e+06	2.57841e+06	2.80461e+07	210727	4.72676e+06	1.38222e+06	821237	5.24261e+06	5.6553e+06	1.51287e+06	6.80048e+06	7.92103e+06	169563	1.68049e+07	5.47302e+06	2.69366e+06	730476	1.02234e+07	1.15199e+06	2.25617e+06	7.98808e+07	3.05558e+07	1.31199e+06	1.03198e+06	1.93146e+07	2.18238e+07	4.62789e+07	5.15664e+06	3.84235e+07	546609	4.8889e+07	1.05396e+07	2.03259e+07	2.75008e+07	5.4603e+06	1.58032e+07	3.0304e+06	6.97983e+06
ProlylhydroxyprolineHydroxyprolyl-Proline	7.25437e+07	2.71174e+07	5.74899e+07	2.14376e+08	2.40775e+07	4.9207e+07	1.30507e+08	1.292e+08	6.55128e+07	7.6862e+07	1.39838e+08	3.92381e+07	3.41283e+07	5.11612e+07	7.43422e+07	9.76816e+07	1.0259e+08	4.75995e+07	8.29722e+07	2.85219e+07	4.16951e+07	1.08485e+08	3.24575e+07	3.30133e+07	3.09286e+07	3.81978e+07	4.70782e+07	7.26584e+07	4.40917e+07	4.74399e+07	2.98118e+07	6.56766e+07	4.41515e+07	6.21424e+07	2.56241e+07	5.54196e+07	5.30527e+07	2.72162e+07	4.27178e+07	7.12089e+07	1.06086e+08	2.55358e+07	5.59363e+07	2.57869e+07	1.69727e+07	7.42889e+07	1.39927e+08	6.87967e+07	3.80512e+07	1.00504e+08	2.32844e+07	7.29099e+07	9.26804e+07	7.36232e+07	5.32326e+07	4.6684e+07	6.60662e+07	4.27709e+07	6.23155e+07	2.84045e+07	4.71808e+07	2.94156e+07	4.45698e+07	5.28101e+07	3.01235e+07	4.15275e+07	1.06685e+08	1.41938e+08	6.18952e+07	4.25325e+07	4.4317e+07	1.89208e+07	6.63679e+08	1.00315e+08	1.29727e+08	9.20486e+07	2.01706e+08	1.55099e+07	5.7309e+07	2.94799e+07	3.71481e+07	5.72144e+07
229 TMAP based onhttps://pubs.acs.org/doi/abs/10.1021/acs.analchem.1c04378	6.96944e+08	5.44027e+08	5.12579e+08	5.63179e+08	3.84176e+08	3.00983e+08	3.86429e+08	4.99356e+08	2.74639e+08	8.25874e+08	6.90464e+08	6.96756e+08	7.11266e+08	1.71117e+08	3.22427e+08	3.00286e+08	4.21965e+08	7.40824e+08	5.66724e+08	1.20106e+08	7.1122e+08	2.19754e+08	4.42765e+08	5.33834e+08	3.81623e+08	2.98369e+08	3.81915e+08	4.17461e+08	7.10381e+08	7.14288e+08	3.1305e+08	3.32844e+08	4.42184e+08	3.64969e+08	5.96677e+08	4.42518e+08	4.76275e+08	4.53003e+08	7.6105e+08	4.77515e+08	1.63054e+09	6.64016e+08	2.24649e+08	5.27617e+08	3.15021e+08	8.72024e+08	8.24701e+08	4.1134e+08	3.1585e+08	1.14781e+09	5.36631e+08	2.07466e+08	3.99984e+08	3.4843e+08	3.66612e+08	3.32029e+08	3.59209e+08	2.85552e+08	3.22103e+08	3.93314e+08	6.91682e+08	2.79768e+08	4.54521e+08	5.7025e+08	5.24623e+08	3.97217e+08	6.45774e+08	2.45128e+08	6.14446e+08	5.16884e+08	3.62896e+08	4.4548e+08	2.29014e+09	5.66853e+08	3.49329e+08	4.81287e+08	8.28389e+08	3.76825e+08	9.12942e+08	4.10064e+08	4.94056e+08	3.97166e+08
Hydroxyprolyl-Proline	1.43319e+07	1.22816e+07	1.59795e+07	7.22914e+06	1.58021e+07	1.29333e+07	1.37649e+07	1.41207e+07	1.66332e+07	2.01631e+07	1.42376e+07	7.18017e+06	1.03126e+07	7.89151e+06	6.24412e+06	6.24108e+06	1.17001e+07	1.04416e+07	1.12625e+07	3.44077e+06	6.82205e+06	1.08791e+07	1.03512e+07	1.35349e+07	1.09514e+07	1.07657e+07	1.12521e+07	2.12674e+07	1.05478e+07	8.97564e+06	1.1103e+07	1.72449e+07	1.34878e+07	7.78424e+06	9.25261e+06	1.03398e+07	1.11813e+07	1.66725e+07	7.68703e+06	1.28224e+07	1.57757e+07	5.7293e+06	2.37459e+07	6.51187e+06	1.35922e+07	1.86711e+07	1.5112e+07	2.91275e+07	5.19094e+06	1.35295e+07	1.18402e+07	2.06481e+07	1.21024e+07	1.60032e+07	1.9577e+07	1.66969e+07	2.40328e+07	1.66595e+07	1.16713e+07	1.92716e+07	1.46677e+07	1.60188e+07	9.62873e+06	1.64507e+07	1.00088e+07	1.36195e+07	1.14045e+07	1.56719e+07	9.75191e+06	1.07665e+07	1.13827e+07	1.01873e+07	4.39744e+07	1.02453e+07	5.78368e+06	9.32941e+06	1.65033e+07	7.79564e+06	1.65404e+07	1.52949e+07	2.58465e+07	1.36571e+07
Massbank:UA006001 L-(+)-Ergothioneine|L-Ergothioneine|5-[(2S)-2-Carboxy-2-(trimethylazaniumyl)ethyl]-1H-imidazole-2-thiolateErgotheine	1.22236e+07	7.13481e+06	2.14331e+07	5.56462e+06	3.48608e+07	4.52453e+06	1.25731e+07	7.96654e+07	2.07374e+07	8.18176e+06	5.29794e+06	4.23841e+07	1.43805e+07	8.45433e+06	2.92841e+06	8.16293e+06	2.50235e+06	8.28219e+06	6.99996e+06	2.19332e+06	1.52642e+07	1.0892e+07	2.74081e+07	3.52337e+07	3.88183e+07	8.01858e+07	3.35747e+06	2.1847e+07	1.68259e+07	1.0836e+08	2.06888e+07	1.06031e+07	3.19359e+07	3.26462e+07	9.32387e+07	2.69263e+07	1.12915e+08	6.95754e+06	5.18119e+07	3.36308e+06	4.24594e+06	1.48552e+07	5.74513e+07	1.97497e+07	7.06151e+06	5.96101e+07	1.40717e+07	4.23804e+06	3.35167e+06	1.56512e+07	1.83196e+07	2.80327e+07	4.96034e+06	1.32109e+07	1.42292e+07	1.80448e+07	1.40292e+07	3.2416e+07	9.8003e+06	2.55052e+07	7.3162e+06	1.74758e+07	4.21692e+06	5.00964e+06	2.60692e+07	1.19201e+07	1.51649e+07	8.12772e+06	1.70148e+07	7.50514e+07	1.27761e+07	1.78215e+07	6.96322e+07	3.77854e+06	5.13085e+07	5.85623e+06	1.11482e+07	4.24728e+07	5.23254e+06	1.92566e+07	2.72317e+07	2.23691e+07
N1,N8-diacetylspermidine	7.69505e+07	4.76683e+07	4.8632e+07	6.80716e+07	1.99971e+07	5.04173e+07	2.81709e+07	2.528e+07	1.76005e+07	3.38476e+07	9.19217e+07	3.62736e+07	3.92806e+07	2.50538e+07	2.9672e+07	1.51957e+07	1.65359e+07	6.9213e+07	4.69244e+07	1.01087e+07	6.75909e+07	7.82556e+07	3.40783e+07	2.33857e+07	5.19751e+07	2.62662e+07	1.24047e+06	5.48051e+07	1.34193e+07	151090	1.80669e+07	2.29734e+07	3.73386e+07	3.15827e+07	4.15089e+07	3.81926e+07	4.10733e+07	3.04762e+07	7.25435e+07	4.71167e+07	7.4459e+07	4.95294e+07	6.24059e+07	5.58327e+07	4.76657e+07	2.79463e+07	9.64212e+07	198373	1.64702e+07	5.34645e+07	5.61507e+07	5.43079e+07	5.84228e+07	4.35034e+07	1.77821e+07	3.71579e+07	2.92132e+07	3.30678e+07	3.6973e+07	3.29531e+07	8.58296e+07	3.61725e+07	5.45048e+07	5.9765e+07	8.09395e+07	4.65748e+07	6.43062e+07	6.1355e+07	1.32413e+08	2.62437e+07	3.94517e+07	2.34527e+07	7.37535e+07	5.53346e+07	3.75878e+07	7.96015e+07	9.81648e+07	5.96652e+07	1.23682e+08	9.38335e+06	3.54214e+07	5.70798e+07
Ile-Valleucylvaline	9.1073e+06	2.28581e+06	5.78811e+06	7.93206e+06	2.17058e+06	5.67591e+06	3.45787e+06	204071	1.82975e+06	3.98125e+06	1.06595e+07	4.21946e+06	4.43674e+06	3.05652e+06	3.50227e+06	1.80896e+06	2.01446e+06	7.84452e+06	5.53422e+06	1.04186e+06	8.27904e+06	9.52862e+06	3.8538e+06	2.76866e+06	5.82943e+06	3.1043e+06	7.0661e+06	6.63942e+06	1.41563e+06	3.06389e+06	3.5023e+06	2.63507e+06	2.84731e+06	3.57257e+06	4.8647e+06	4.51567e+06	4.76299e+06	3.76472e+06	8.40735e+06	5.56541e+06	8.43216e+06	1.78888e+06	7.17569e+06	6.65444e+06	5.49876e+06	3.1026e+06	1.13221e+07	1.34293e+06	1.80668e+06	6.05413e+06	6.59876e+06	6.34834e+06	6.75752e+06	5.26373e+06	2.1127e+06	3.81796e+06	2.64366e+06	3.98002e+06	4.15658e+06	3.77028e+06	1.00791e+07	4.13028e+06	6.2689e+06	7.02856e+06	9.33915e+06	5.4842e+06	1.13202e+06	7.35651e+06	1.53956e+07	3.01757e+06	4.53707e+06	2.71681e+06	8.32455e+06	6.5306e+06	4.34524e+06	2.79011e+06	881088	7.2896e+06	1.44439e+07	1.03827e+06	4.09448e+06	6.98231e+06
2-(3-carboxypropanoylamino)-3-methylpentanoic acid	1.92334e+06	1.58656e+06	1.9568e+06	1.87061e+06	1.69241e+06	4.78481e+06	409282	1.25206e+06	320346	1.95597e+06	2.28544e+06	1.27385e+06	784927	1.27277e+06	2.12821e+06	2.40886e+06	1.39809e+06	1.63133e+06	1.19376e+06	925645	3.59531e+06	124148	968476	2.54675e+06	1.91017e+06	1.79275e+06	1.38907e+06	628524	793924	3.92794e+06	1.16425e+06	190841	584295	1.9015e+06	3.47259e+06	842424	2.27585e+06	2.06217e+06	2.24927e+06	1.71547e+06	2.7616e+06	1.24851e+06	2.24443e+06	648312	2.18436e+06	1.42754e+06	2.43111e+06	2.78158e+06	424493	208829	3.81887e+06	3.10809e+06	1.66272e+06	2.84111e+06	5.15078e+06	597979	1.2237e+06	236074	625500	1.66361e+06	2.15251e+06	725389	1.36859e+06	562721	2.88528e+06	941207	1.01732e+06	1.80976e+06	3.01649e+06	2.84317e+06	481062	3.56756e+06	931947	4.39356e+06	405528	1.24796e+06	2.88008e+06	245523	852171	496990	290128	1.79742e+06
(R)-ButyrylcarnitineButyrylcarnitine	330166	2.14496e+08	2.28413e+08	2.02423e+08	1.20436e+08	2.34345e+08	9.64062e+07	1.19409e+08	2.41201e+08	7.75518e+07	6.09331e+08	2.9504e+08	1.33473e+08	7.47083e+07	1.87627e+08	7.86529e+07	2.26439e+08	1.92541e+08	9.22399e+07	5.0752e+07	3.73175e+08	2.02242e+08	1.13916e+08	1.70239e+08	3.34219e+08	1.48506e+08	1.06508e+08	2.93282e+08	5.27557e+08	4.26564e+08	1.74352e+08	2.04937e+08	2.34781e+08	1.85068e+08	4.45474e+08	2.49402e+08	2.10978e+08	1.35841e+08	3.94608e+08	1.23845e+08	5.34435e+08	2.54203e+08	2.34081e+08	2.22407e+08	3.90647e+08	4.85311e+08	336756	1.62449e+08	1.32589e+08	3.90361e+08	1.80405e+08	437931	1.20216e+08	402213	5.96521e+07	3.29553e+08	2.73723e+08	2.17874e+08	2.66185e+08	1.26514e+08	2.938e+08	3.14509e+08	1.26417e+08	2.50587e+08	3.08425e+08	2.63218e+08	3.55186e+08	1.23535e+09	1.55233e+09	1.84296e+08	9.65206e+07	1.35461e+08	7.99886e+08	1.48156e+08	1.0239e+08	3.71258e+08	293707	1.84839e+08	5.86654e+08	5.54634e+07	2.03765e+08	3.06063e+08
Asp-Valaspartylvalineprimary_alcohol_oxidation_(aliphatic)	1.73512e+06	1.08106e+06	1.57159e+06	1.68519e+06	932176	983544	32872.5	1.08971e+06	2.05194e+06	2.2626e+06	2.2372e+06	508986	500914	612761	1.53544e+06	730282	940680	1.79796e+06	1.53711e+06	208639	1.66083e+06	1.24053e+06	771043	1.13232e+06	1.0054e+06	735796	930655	1.53842e+06	919546	2.09061e+06	1.09027e+06	1.91104e+06	1.36992e+06	675074	1.39979e+06	758975	1.12411e+06	867381	1.95824e+06	1.37694e+06	4.50253e+06	1.52451e+06	1.16288e+06	1.45211e+06	827107	2.33287e+06	4.15046e+06	2.53421e+06	1.25856e+06	1.27738e+06	1.08398e+06	1.19083e+06	164362	1.33679e+06	1.43963e+06	1.01114e+06	2.69184e+06	1.14274e+06	1.00971e+06	1.85825e+06	6.04717e+06	1.73849e+06	1.02179e+06	4.94481e+06	1.78443e+06	735056	2.62502e+06	2.10418e+06	193862	569447	1.08594e+06	808432	1.74349e+07	1.25376e+06	910041	1.08675e+06	4.10354e+06	1.22722e+06	2.36585e+06	292143	1.21128e+06	988442
MelatoninMelatonin	197706	229272	51764.5	38143.4	38801.9	3102.34	3102.34	700382	160846	1.52249e+06	157231	29979.7	110498	15511.7	226773	485178	75999.9	122654	20483.1	24199.4	451653	50391.7	17779.3	303277	69084.3	3102.34	252516	275277	172977	97200.2	3.44036e+06	350843	3102.34	131997	91929.3	352680	206151	208659	66794.1	1.3866e+06	1.88396e+08	25774.9	1.59145e+06	31850.5	3102.34	1.13764e+06	436990	3.98766e+06	4.25892e+06	93857.6	54670.4	3102.34	84090.8	1.19333e+06	6.27055e+06	160828	138321	3102.34	540924	102937	342711	25723.1	438499	280026	140713	25973.1	216786	3102.34	379811	3102.34	45947.8	466593	868071	74271.9	3102.34	22218.4	955104	3102.34	3102.34	63989.5	3102.34	464343
Methyl pantothenate	6.7992e+06	1.62817e+07	7.42659e+06	2.01386e+07	5.87271e+06	2.1726e+06	2.22118e+07	3.38682e+06	3.76049e+06	8.45009e+06	2.62629e+07	3.08123e+06	9.41994e+06	4.53129e+06	1.22767e+07	1.16823e+07	1.16343e+07	9.48319e+06	7.40121e+06	2.96378e+06	2.89042e+06	3.06072e+07	9.05891e+06	1.0721e+07	2.45659e+07	4.39996e+06	3.28211e+07	3.71485e+06	2.44903e+06	2.03123e+07	4.79358e+06	1.65343e+06	5.94814e+06	5.65106e+06	1.47461e+07	3.45996e+06	8.91787e+06	4.65444e+06	1.21446e+07	7.0265e+06	1.79677e+07	5.34577e+06	7.62622e+06	7.40959e+06	2.94736e+06	2.81566e+06	1.86808e+07	1.37857e+07	4.15448e+06	1.51816e+07	1.08411e+07	4.75816e+06	3.83768e+06	2.70355e+06	1.9091e+06	8.7689e+06	2.94028e+06	7.0201e+06	6.66833e+06	4.04226e+06	1.39084e+07	3.54836e+06	3.68126e+06	3.34638e+07	1.08583e+07	5.55528e+06	7.35038e+06	4.93661e+06	1.79357e+07	8.60229e+06	1.30247e+07	4.54332e+06	1.12304e+08	1.02182e+07	1.40525e+07	1.91005e+07	3.84531e+07	9.54637e+06	1.77256e+07	2.12789e+06	5.03486e+06	8.72927e+06
3,5-Di-tert-butyl-2-hydroxybenzaldehyde	6.08245e+06	6.33926e+06	7.69539e+06	7.09732e+06	4.62716e+06	6.15676e+06	925431	5.45612e+06	6.7724e+06	4.92978e+06	6.68158e+06	5.78354e+06	6.53254e+06	6.45439e+06	5.7602e+06	7.30852e+06	7.56642e+06	6.65168e+06	6.81613e+06	6.70949e+06	9.61759e+06	8.49288e+06	8.24685e+06	6.65753e+06	7.68617e+06	7.56784e+06	7.01167e+06	7.38282e+06	2.53119e+07	9.08518e+06	9.15101e+06	1.02274e+07	9.43893e+06	9.53346e+06	8.05519e+06	9.636e+06	9.2483e+06	9.95473e+06	8.49729e+06	8.57416e+06	1.07603e+07	9.18416e+06	7.77359e+06	9.12211e+06	8.12844e+06	9.3523e+06	8.77723e+06	9.11703e+06	9.95907e+06	1.01941e+07	1.13901e+07	1.00996e+07	7.99907e+06	8.16124e+06	7.39428e+06	8.66931e+06	8.54053e+06	8.32759e+06	8.13282e+06	8.60897e+06	1.04435e+07	7.70563e+06	7.63467e+06	9.8536e+06	9.26332e+06	7.86772e+06	7.80624e+06	1.15077e+07	1.04442e+07	8.61044e+06	9.081e+06	8.19557e+06	9.7257e+06	9.53213e+06	8.78747e+06	7.8058e+06	8.47646e+06	9.40575e+06	8.61734e+06	6.95419e+06	8.24851e+06	7.52812e+06
Pentanoic acid, 5-[(3-amino-3-carboxypropyl)thio]-	4.19827e+07	2.99321e+07	4.3557e+07	3.1769e+07	5.38821e+07	4.83666e+07	2.48377e+07	4.2221e+07	3.4633e+07	3.66754e+07	2.76545e+07	3.8891e+07	3.39989e+07	3.53992e+07	2.78769e+07	5.20898e+07	4.45431e+07	3.04609e+07	2.7736e+07	4.53747e+07	4.66222e+07	2.30473e+07	3.17973e+07	3.874e+07	5.21023e+07	3.40713e+07	3.19699e+07	3.55574e+07	2.96962e+07	2.69794e+07	3.78112e+07	3.4092e+07	3.74204e+07	4.90237e+07	4.21653e+07	3.89739e+07	3.99623e+07	5.51925e+07	3.7405e+07	3.33966e+07	3.7654e+07	3.67292e+07	4.066e+07	3.64658e+07	4.82034e+07	4.89996e+07	2.68099e+07	3.90487e+07	3.26881e+07	4.16828e+07	3.34408e+07	4.47076e+07	3.20333e+07	4.71336e+07	4.28272e+07	3.87711e+07	3.36872e+07	3.16123e+07	4.75846e+07	4.41988e+07	3.46723e+07	3.96924e+07	5.73206e+07	4.09828e+07	4.91219e+07	5.2234e+07	3.53529e+07	5.34196e+07	4.38084e+07	4.32248e+07	3.55202e+07	4.54449e+07	4.20579e+07	4.34995e+07	4.86376e+07	4.811e+07	4.7552e+07	3.73823e+07	4.76228e+07	5.52685e+07	5.52481e+07	5.12705e+07
FormylkynurenineFormylkynurenine	365649	211279	4812.21	535260	332582	418255	295773	796752	324949	2.38235e+06	462152	100398	549827	471416	24061	545918	817995	106461	379637	97358.2	273646	750613	335197	334650	539103	138576	155504	328856	147538	206638	642940	354792	505145	202253	45314.1	216056	177083	216044	271618	138332	193908	42316.7	968752	81352.9	4812.21	536270	54254.2	158036	300108	671927	173454	578237	580189	577082	529474	452214	635339	279589	50695.7	297779	633545	505632	121581	322108	164823	106944	356257	966868	85874.9	223455	225956	165169	983949	350505	170075	5.77732e+06	583742	1.36602e+07	108594	651183	142036	608527
3'-Hydroxyflavanone	3.72131e+07	5.98344e+07	7.79374e+07	3.04516e+07	1.28919e+08	9.67572e+06	1.24885e+07	3.66313e+08	1.84167e+08	268298	6.60011e+07	2.87972e+08	6.82162e+07	3.10422e+07	8.26471e+07	1.64889e+08	3.29119e+07	3.85408e+07	8.00653e+07	1.33082e+07	1.98821e+07	3.51009e+07	8.87593e+07	1.80146e+08	5.59541e+07	1.52333e+08	7.71984e+07	1.79534e+08	577470	1.30675e+06	2.98142e+08	9.74194e+07	7.14466e+08	1.38858e+08	2.8301e+08	2.76834e+07	9.31091e+07	2.26667e+08	1.7574e+08	1.13261e+08	1.64668e+06	3.9465e+07	7.81377e+07	2.47631e+08	7.10246e+07	6.38532e+07	4.7815e+06	779184	2.20753e+08	7.78222e+07	7.80305e+07	1.01969e+08	7.03581e+07	4.78676e+07	9.22553e+07	9.69551e+07	9.76415e+07	3.24359e+08	2.64742e+08	1.4906e+08	951488	2.23645e+08	9.065e+07	7.17518e+07	1.16402e+08	1.19724e+08	8.91829e+07	1.58582e+08	2.19725e+07	8.51591e+07	1.06333e+08	1.12713e+08	2.59067e+07	2.17444e+07	3.48448e+08	2.28912e+07	1.32489e+08	1.38723e+08	4.82055e+07	4.65913e+08	1.19732e+08	2.41748e+08
Pentaethylene glycolPentaglycol	4.51413e+06	1.19795e+07	5.29792e+06	2.96469e+07	4.47356e+06	5.51743e+06	4.43526e+06	5.25414e+06	1.86404e+07	6.18128e+06	7.82681e+06	2.70528e+07	6.05451e+06	6.29006e+06	7.43219e+06	7.36556e+06	7.09427e+06	6.25943e+06	5.82308e+06	4.47893e+06	5.27827e+06	5.3808e+06	4.86571e+06	4.07396e+06	8.13096e+06	3.41706e+06	5.5541e+06	3.25147e+06	1.14669e+07	1.26693e+07	6.95263e+06	5.79768e+06	6.66202e+06	8.45664e+06	6.70525e+06	7.23322e+06	7.88932e+06	1.70489e+07	7.97614e+06	7.91221e+06	1.05495e+07	1.11068e+07	1.2633e+07	1.00533e+07	8.40327e+06	7.43531e+06	6.08417e+07	1.01046e+07	4.4695e+06	7.3424e+06	6.92419e+06	8.44855e+06	7.55523e+06	8.36255e+06	5.95284e+06	6.09712e+06	6.14214e+06	5.08915e+06	8.06224e+06	6.68717e+06	8.92115e+06	5.15725e+06	5.0251e+06	7.40533e+06	5.54378e+06	5.84043e+06	7.06975e+06	6.73008e+06	6.16966e+06	7.86967e+06	5.45135e+06	7.20939e+06	7.01745e+06	9.50459e+06	5.33015e+06	9.27942e+06	6.35814e+06	6.45132e+06	7.55809e+06	7.29886e+06	9.48329e+06	7.10636e+06
3,6,9,12-Tetraoxatetradecan-1-ol	2.55311e+07	4.32592e+07	2.08509e+07	3.44958e+07	3.45458e+07	3.97128e+07	1.49272e+07	3.18986e+07	3.01735e+07	2.97609e+07	3.57104e+07	3.39152e+07	2.50288e+07	2.28496e+07	3.39182e+07	304511	3.48854e+07	2.22963e+07	2.17435e+07	9.42398e+06	1.72463e+07	365875	1.3014e+07	2.06874e+07	2.10136e+07	1.32361e+07	3.33291e+07	2.14223e+07	2.86615e+06	6.24076e+06	6.46359e+06	9.05208e+06	1.19853e+07	8.8774e+06	1.58145e+07	1.71301e+07	1.69513e+07	1.48223e+07	1.3837e+07	1.8949e+07	1.65539e+07	1.47656e+07	1.85439e+07	1.75784e+07	2.41406e+07	1.87973e+07	863448	2.06298e+07	1.67016e+07	2.28268e+07	2.21608e+07	1.74058e+07	2.70387e+07	1.92018e+07	2.21677e+07	1.44704e+07	2.0002e+07	1.82622e+07	1.7132e+07	2.30117e+07	1.62665e+07	2.4903e+07	2.02082e+07	2.2578e+07	1.5795e+07	1.28971e+07	2.07974e+07	2.62959e+07	2.86491e+07	3.2518e+07	4.22543e+07	2.4406e+07	2.01154e+07	2.96362e+07	1.47578e+07	2.99574e+07	2.18614e+07	1.89389e+07	1.72531e+07	3.04577e+07	1.69422e+07	2.88802e+07
Spectral Match to CMPF from METLIN3-Carboxy-4-methyl-5-propyl-2-furanpropionic acid	9.40705e+06	9.923e+07	1.25427e+08	5.94987e+07	4.66521e+07	6.85354e+07	1.10155e+07	2.64034e+08	1.18952e+08	3.73023e+06	1.5036e+08	2.96965e+08	3.69773e+07	2.69162e+07	1.53328e+08	9.48856e+07	3.65389e+07	2.43825e+07	4.77098e+07	8.56834e+06	2.12197e+07	5.85825e+07	3.3183e+08	9.28607e+07	6.56351e+07	1.86006e+08	7.18856e+07	2.41562e+08	1.17997e+07	8.49277e+07	2.32685e+08	1.85353e+08	6.9299e+08	1.06094e+08	2.95328e+08	7.81766e+06	1.06945e+08	6.09067e+07	3.19298e+08	9.71627e+07	1.90207e+08	5.85127e+07	1.5776e+08	1.75042e+08	5.0446e+07	1.16724e+08	1.10852e+07	1.18475e+08	1.77952e+08	7.82405e+07	4.88537e+07	1.64726e+08	7.54685e+07	1.90227e+07	5.16974e+07	5.69958e+07	3.76513e+07	1.96406e+08	1.55714e+08	6.11508e+07	5.79224e+07	1.91319e+08	2.76393e+08	1.28808e+08	1.38844e+08	5.63144e+07	9.25141e+07	2.06447e+08	5.3867e+07	5.65886e+07	4.73392e+07	6.85654e+07	2.09972e+08	4.89342e+07	1.13323e+08	4.45392e+07	2.21896e+08	8.26235e+07	5.03723e+07	2.49764e+08	4.73379e+07	6.77409e+07
(2E,4E)-trideca-2,4-dienedioic acid	723337	776464	787538	650301	955332	555862	38406.8	1.27773e+06	412885	751994	836507	957293	1.21563e+06	815271	1.56472e+06	2.35161e+06	192034	2.75141e+06	2.066e+06	870963	1.06382e+06	1.33885e+06	949828	1.58435e+06	1.57511e+06	2.73621e+06	1.2947e+06	1.53482e+06	1.42861e+06	692420	2.2657e+06	1.98062e+06	2.61917e+06	1.47917e+06	1.1149e+06	781198	2.04533e+06	1.25324e+06	1.41721e+06	1.58374e+06	1.51081e+06	1.3436e+06	1.23863e+06	1.2645e+06	1.09701e+06	1.3344e+06	1.19544e+06	870027	1.1208e+06	1.4968e+06	1.39766e+06	2.18113e+06	1.57109e+06	1.38716e+06	1.31081e+06	1.9818e+06	1.73308e+06	2.06271e+06	1.48233e+06	1.61512e+06	1.05712e+06	3.16586e+06	38406.8	1.82998e+06	1.76329e+06	1.31681e+06	1.38298e+06	2.2502e+06	1.71347e+06	2.22116e+06	1.44533e+06	1.4563e+06	5.26403e+06	1.32406e+06	1.58454e+06	834630	989286	919394	398433	686109	1.11858e+06	990201
3-Mercaptolactate-cysteine disulfide	2.06528e+07	7.78327e+06	1.00885e+07	3.81145e+06	3.99092e+06	5.12886e+06	1.18613e+06	4.64213e+06	4.49555e+06	8.08019e+06	7.73322e+06	8.8087e+06	5.88359e+06	3.28873e+06	6.69176e+06	6.64317e+06	7.99514e+06	7.36669e+06	7.85921e+06	4.2221e+06	1.07992e+07	5.95631e+06	4.23541e+06	5.20286e+06	1.00039e+07	3.87794e+06	2.69354e+06	4.87505e+06	6.05865e+06	3.36557e+07	2.44959e+06	6.21541e+06	4.58818e+06	905818	5.41804e+06	2.69126e+06	4.50885e+06	9.11816e+06	5.68172e+06	1.06201e+07	2.77406e+07	5.76718e+06	4.51461e+06	1.05614e+07	1.09765e+07	3.30565e+06	1.03466e+07	1.67487e+06	2.49208e+06	8.7857e+06	5.92536e+06	2.1762e+06	5.43708e+06	8.61919e+06	3.6578e+06	5.89479e+06	3.22441e+06	3.92086e+06	4.235e+06	7.1098e+06	2.68862e+06	6.87656e+06	4.3847e+06	3.9454e+06	7.49346e+06	1.54137e+07	4.45285e+06	9.27922e+06	1.21752e+07	6.66842e+06	2.79111e+06	4.96407e+06	1.33695e+07	2.54961e+06	2.55128e+06	5.24198e+06	8.23243e+06	5.44965e+06	8.12566e+06	3.16496e+06	1.73866e+06	3.94252e+06
(E)-Tridec-2-enedioic acid	926798	878863	1.10747e+06	1.71497e+06	385685	584583	136379	2.51836e+06	1.02707e+06	1.20321e+06	1.3279e+06	3.92862e+06	367826	262933	1.47141e+06	812272	346439	267907	423276	1.12243e+06	2.16588e+06	606699	2.96334e+06	901234	487443	1.79012e+06	723104	2.32042e+06	298662	843395	2.0645e+06	1.81876e+06	6.89953e+06	889485	2.89178e+06	1.5145e+06	1.01959e+06	571008	3.07384e+06	854715	1.60545e+06	472299	1.62114e+06	1.75672e+06	1.07832e+06	1.12987e+06	1.80842e+06	1.17205e+06	1.56831e+06	704128	514657	1.57262e+06	730826	2.2583e+06	554428	525844	1.78742e+06	1.78224e+06	1.63696e+06	537339	2.07883e+06	1.64085e+06	2.56011e+06	1.22911e+06	1.35313e+06	518391	882864	1.82178e+06	416766	612173	446931	573383	1.86695e+06	1.39467e+06	2.04385e+06	1.80248e+06	1.87733e+06	754239	1.34026e+06	2.24828e+06	427395	734740
Tiglylcarnitine	2.10445e+07	1.23777e+07	2.32868e+07	9.32229e+06	9.37273e+06	7.72317e+06	4.32681e+06	6.40486e+06	1.00609e+07	1.10974e+07	1.50308e+07	1.1126e+07	1.38267e+07	5.40196e+06	1.1399e+07	8.61948e+06	1.00547e+07	1.63756e+07	8.04016e+06	4.30835e+06	1.80099e+07	401603	1.15747e+07	6.291e+06	1.97414e+07	7.52626e+06	9.99908e+06	1.42618e+07	1.02397e+07	5.51629e+07	9.40837e+06	7.75915e+06	2.42076e+07	6.19968e+06	1.38713e+07	1.05732e+07	9.30588e+06	1.58699e+07	468776	1.208e+07	3.16692e+07	9.87392e+06	1.64935e+07	2.1479e+07	1.78088e+07	4.04076e+07	1.17019e+07	8.39118e+06	1.15921e+07	1.51729e+07	1.53441e+07	1.17632e+07	8.45935e+06	1.64739e+07	4.35922e+06	1.43089e+07	1.4093e+07	1.8385e+07	1.19481e+07	1.74467e+07	1.97932e+07	1.02282e+07	6.61663e+06	194322	360283	1.53684e+07	1.58288e+07	2.80113e+07	373970	1.08943e+07	5.93823e+06	1.16297e+07	2.33331e+07	1.08981e+07	4.9057e+06	1.51857e+07	1.89997e+07	1.26168e+07	2.08826e+07	3.65612e+06	2.99706e+07	6.32154e+06
Leu-Hydroxyproline	3.72247e+06	1.96012e+06	2.62829e+06	8.76781e+06	1.34094e+06	2.00677e+06	4.05076e+06	3.64687e+06	1.33841e+06	2.03901e+06	4.26365e+06	703320	2.74859e+06	2.41942e+06	1.88003e+06	7.41913e+06	6.34076e+06	825866	1.98876e+06	7.41307e+06	1.42784e+06	5.46265e+06	1.01345e+06	2.54673e+06	1.01158e+06	2.87648e+06	1.4962e+06	4.18027e+06	3.33561e+06	3.59353e+06	1.82824e+06	5.11543e+06	3.35943e+06	3.58149e+06	2.00613e+06	2.00304e+06	3.99951e+06	1.78774e+06	2.50046e+06	8.21028e+06	2.59181e+06	1.44393e+06	4.47808e+06	1.69401e+06	693795	3.73157e+06	3.70342e+06	3.48015e+06	4.27981e+06	6.67122e+06	1.31441e+06	2.22618e+06	6.70794e+06	7.87676e+06	2.75745e+06	2.87984e+06	2.32559e+06	3.23469e+06	2.48485e+06	370148	1.73475e+06	1.58572e+06	1.76884e+06	1.41239e+06	1.68077e+06	4.78176e+06	3.20905e+06	1.65255e+07	1.47685e+06	3.40141e+06	1.54264e+06	1.35514e+06	537926	9.39177e+06	5.53941e+06	689446	4.85427e+06	863907	1.52345e+06	3.44336e+06	3.16259e+06	734647
Leu-Hydroxyproline	732121	3945.68	3945.68	562723	3945.68	66768	3945.68	66581.5	3945.68	215220	702653	3945.68	3945.68	3945.68	171357	106838	289524	510427	33995.2	3945.68	3945.68	536712	3945.68	3945.68	3945.68	3945.68	22854.3	19728.4	3945.68	3945.68	3945.68	3945.68	3945.68	3945.68	3945.68	3945.68	3945.68	3945.68	637693	69028.3	334197	3945.68	100283	24548.2	43769.1	108770	190979	104926	26328.8	31789.7	3945.68	38675.8	3945.68	106391	3945.68	3945.68	3945.68	3945.68	3945.68	3945.68	720896	3945.68	103889	571241	252734	3945.68	246804	446139	777108	3945.68	344774	3945.68	3.50806e+07	204866	23371.5	566411	3.95739e+06	3.43901e+06	954166	3945.68	3945.68	3945.68
Ac-Trp-NH	3.75499e+06	3.12011e+06	3.61877e+06	1.85792e+06	4.04596e+06	3.1585e+06	2.94094e+06	4.98962e+06	4.05504e+06	320539	3.71949e+06	3.04091e+06	3.29297e+06	2.80005e+06	3.08881e+06	3.88197e+06	5.80014e+06	1.4061e+06	2.67768e+06	917542	2.58259e+06	3.21623e+06	189601	3.37626e+06	3.1536e+06	2.39029e+06	2.31706e+06	3.06881e+06	1.57676e+06	5.07136e+06	5.10864e+06	4.74791e+06	5.738e+06	2.80652e+06	3.21511e+06	3.26884e+06	1.85896e+06	4.53276e+06	4.56846e+06	2.49659e+06	1.71695e+06	2.42731e+06	2.55362e+06	3.61866e+06	4.12725e+06	3.35913e+06	776472	2.89986e+06	6.05005e+06	5.66716e+06	3.75017e+06	1.90793e+06	4.72137e+06	5.95871e+06	3.77223e+06	4.46368e+06	5.67372e+06	4.01245e+06	304245	5.20551e+06	1.07985e+06	5.27535e+06	2.91671e+06	2.99861e+06	3.98793e+06	4.96646e+06	3.02986e+06	4.69304e+06	2.40043e+06	3.765e+06	2.25255e+06	2.71367e+06	933883	3.48973e+06	1.46675e+06	3.21512e+06	2.12922e+06	2.92478e+06	3.58181e+06	2.51924e+06	3.45262e+06	3.48972e+06
C14 sphinganine	3.07753e+06	2.71734e+06	3.512e+06	3.11593e+06	3.1729e+06	3.14906e+06	2.81154e+06	3.03124e+06	3.05579e+06	3.02183e+06	3.1222e+06	3.19943e+06	3.03105e+06	3.42962e+06	2.94441e+06	3.88926e+06	3.47084e+06	2.73253e+06	3.09285e+06	2.938e+06	2.74308e+06	3.2628e+06	2.94746e+06	2.96967e+06	2.79074e+06	3.02142e+06	2.85542e+06	3.19781e+06	1.45542e+07	3.70476e+06	3.35425e+06	3.69918e+06	3.15583e+06	3.1961e+06	2.69901e+06	3.02238e+06	3.00867e+06	3.48205e+06	3.36847e+06	2.89583e+06	3.07237e+06	3.29484e+06	3.51271e+06	3.15446e+06	3.08062e+06	3.41354e+06	3.12e+06	2.8969e+06	3.36554e+06	3.13887e+06	3.37755e+06	2.88825e+06	3.2368e+06	3.73743e+06	2.94933e+06	3.47025e+06	3.53344e+06	3.55256e+06	3.49057e+06	3.21612e+06	2.98677e+06	3.57688e+06	3.58157e+06	3.66777e+06	2.951e+06	3.27276e+06	3.21803e+06	3.44272e+06	3.41674e+06	3.45606e+06	3.55179e+06	3.49602e+06	2.68524e+06	3.27489e+06	3.3499e+06	3.54661e+06	3.42784e+06	3.64248e+06	2.95917e+06	3.63177e+06	3.25153e+06	3.39529e+06
N-(octanoyl)homoserine	2.04827e+06	869262	2.55396e+06	557871	2.71528e+06	2.03316e+06	2.92182e+06	1.15694e+06	2.58579e+06	1.01e+06	2.28931e+06	854755	565976	614689	2.35721e+06	4.99553e+06	2.38067e+06	4.92805e+06	1.5977e+06	1.57253e+06	4.70546e+06	7.03098e+06	2.97641e+06	3.06029e+06	4.21523e+06	673699	2.27977e+06	2.27632e+06	1.89611e+06	2.03635e+06	4.23643e+06	2.76987e+06	4.0633e+06	5.97868e+06	1.50207e+06	2.06623e+06	787459	714661	1.13774e+06	865514	2.57801e+06	2.16501e+06	4.7431e+06	50242.9	436898	1.19661e+07	2.27271e+06	2.43573e+06	584762	569464	863361	4.01027e+06	1.83948e+06	2.91127e+06	7.13111e+06	251214	3.52232e+06	3.97693e+06	1.08917e+06	991266	3.00776e+06	959294	1.5957e+06	1.8746e+06	4.3493e+06	1.26636e+06	2.01083e+06	2.94702e+06	5.08393e+06	1.20862e+06	3.48439e+06	2.55252e+06	6.62252e+06	712078	476836	4.72511e+06	3.03688e+06	1.26348e+06	1.95445e+06	3.44674e+06	2.04948e+06	2.31655e+06
Dihydrouridine	7.77055e+07	5.30267e+07	7.42436e+07	6.88201e+07	6.42943e+07	7.46738e+07	5.47741e+07	7.31102e+07	6.00107e+07	9.58654e+07	8.16612e+07	8.06954e+07	7.5529e+07	7.70177e+07	6.12303e+07	6.44984e+07	8.01479e+07	6.05542e+07	5.38536e+07	9.96851e+07	7.50891e+07	5.81852e+07	6.51884e+07	7.31255e+07	9.33076e+07	6.4158e+07	7.59376e+07	8.69003e+07	8.56606e+07	6.73216e+07	6.38823e+07	5.85954e+07	6.97383e+07	1.11858e+08	7.05286e+07	8.68048e+07	7.79892e+07	7.94264e+07	8.53976e+07	6.54991e+07	1.2979e+07	6.5151e+07	9.63919e+07	7.09941e+07	9.63194e+07	8.90289e+07	7.37572e+07	7.15975e+07	5.79057e+07	7.43158e+07	6.27086e+07	8.17778e+07	6.01083e+07	9.65826e+07	6.3398e+07	7.65482e+07	6.52209e+07	7.47405e+07	9.32748e+07	7.1432e+07	7.51705e+07	8.10023e+07	8.39578e+07	6.79141e+07	1.01571e+08	7.66923e+07	6.31205e+07	6.83993e+07	9.12581e+07	9.01674e+07	1.105e+08	7.11505e+07	2.15761e+07	7.31217e+07	8.9414e+07	7.70805e+07	9.81517e+07	8.24977e+07	7.42218e+07	9.39801e+07	8.55092e+07	8.77688e+07
N-ACETYLTRYPTOPHAN	3.46516e+06	2.60647e+06	2.41335e+06	117217	2.15258e+06	3.13924e+06	4.35091e+06	2.95436e+06	2.10562e+06	2.71028e+06	3.60963e+06	6.72271e+06	2.42596e+06	2.33364e+06	3.51267e+06	2.55093e+06	3.0412e+06	1.36669e+06	1.50332e+06	584076	4.06532e+06	993306	1.201e+06	1.21865e+06	3.36626e+06	887491	1.06648e+06	1.54187e+06	634735	3.36297e+06	1.50328e+06	1.30342e+06	2.73884e+06	1.14734e+06	3.15201e+06	1.23687e+06	1.43416e+06	1.63108e+06	4.14559e+06	1.24445e+06	1.59949e+06	1.01893e+06	2.79845e+06	1.33034e+06	1.63908e+06	2.71611e+06	3.09212e+06	1.78393e+06	2.11e+06	3.2169e+06	1.74726e+06	1.65725e+06	2.59528e+06	3.64874e+06	1.93407e+06	2.13908e+06	3.88386e+06	1.32656e+06	23443.4	2.74422e+06	2.83154e+06	2.88387e+06	2.6844e+06	5.02936e+06	2.95479e+06	1.43109e+06	1.27731e+06	5.82838e+06	1.79469e+06	2.17575e+06	992158	1.75431e+06	6.7911e+06	1.80952e+06	896481	2.68016e+06	3.55625e+06	1.8086e+06	2.37657e+06	1.35525e+06	1.46238e+06	1.88245e+06
Malonyl-L-carnitine	6.28179e+06	3.22345e+06	6.48542e+06	5.79415e+06	3.08074e+06	3.43726e+06	3.46027e+06	2.09966e+06	3.07094e+06	6.29566e+06	5.78546e+06	3.80954e+06	3.45408e+06	3.79042e+06	3.54599e+06	4.24279e+06	7.06283e+06	4.65176e+06	5.17138e+06	1.43318e+06	2.57617e+06	5.64967e+06	4.01544e+06	4.69677e+06	4.32557e+06	8.23078e+06	4.63593e+06	1.03301e+07	5.0803e+06	6.18372e+06	4.6625e+06	2.27278e+06	2.85906e+06	2.6343e+06	4.97322e+06	3.05439e+06	4.08679e+06	4.00092e+06	6.67958e+06	2.40639e+06	1.28326e+07	4.8662e+06	3.51818e+06	5.3222e+06	5.17629e+06	9.1946e+06	5.86766e+06	4.51798e+06	3.67875e+06	5.56562e+06	4.6878e+06	3.88707e+06	3.15251e+06	4.58182e+06	3.745e+06	3.31497e+06	2.45806e+06	4.12307e+06	5.56516e+06	3.61708e+06	8.56907e+06	3.35049e+06	3.01527e+06	8.36642e+06	675767	4.08438e+06	2.59341e+06	7.03503e+06	6.97305e+06	3.19732e+06	2.90713e+06	3.38466e+06	2.64752e+07	3.49087e+06	4.43003e+06	6.74114e+06	1.28657e+07	3.65518e+06	8.70114e+06	7.22397e+06	4.4716e+06	2.85498e+06
3-HydroxybutyrylcarnitineHydroxybutyrylcarnitine	2.36447e+08	6.12318e+07	8.78422e+07	9.69383e+07	1.00422e+08	1.45633e+07	9.03577e+06	2.98745e+07	2.04991e+07	2.81329e+07	3.25105e+07	5.67736e+07	4.85021e+07	8.86599e+06	1.91337e+07	2.33181e+08	2.75357e+08	9.45942e+07	6.34937e+07	4.48462e+07	4.03878e+08	4.99006e+07	9.46907e+07	7.59322e+07	1.17717e+08	1.36675e+08	5.77285e+07	6.20752e+07	2.43268e+07	5.97683e+08	1.11064e+08	2.58504e+07	4.71947e+07	9.30074e+07	2.35867e+08	5.50407e+07	5.69488e+07	9.89978e+07	1.5711e+08	7.00813e+07	1.27269e+08	1.73537e+08	5.58631e+07	5.96342e+07	1.09889e+08	5.06437e+07	9.82179e+07	1.96513e+07	8.59435e+06	1.41783e+08	2.99991e+07	1.16263e+08	1.10912e+08	3.70318e+07	2.67704e+07	3.80086e+07	1.50835e+07	5.00596e+07	7.32188e+07	4.52537e+07	4.79251e+07	6.75945e+07	5.65397e+07	3.56257e+07	2.33094e+08	9.57133e+07	7.09314e+07	5.91128e+07	1.17627e+08	7.76194e+07	8.82791e+07	3.68743e+07	8.48571e+07	1.99072e+07	4.96872e+07	4.90247e+07	1.22381e+08	4.96098e+07	1.05744e+08	3.96181e+07	1.70148e+07	8.54624e+07
2-[[(2R)-2-(butanoylamino)-3-sulfanylpropanoyl]amino]acetic acid	319873	59330.7	5188.23	750463	26993.3	5188.23	5188.23	254778	5188.23	156230	37029.2	202704	140456	5188.23	3.93434e+06	1.09622e+06	677183	424023	45739.5	145759	365096	5188.23	376998	199822	428585	452964	133764	5188.23	6.28588e+06	287048	106133	5188.23	212396	157163	773721	145031	122333	417488	257150	323470	185466	346343	250454	87099.3	249549	5188.23	347081	5188.23	5188.23	112045	5188.23	311122	5188.23	117406	237718	5188.23	5188.23	55838.2	122215	34068.6	34556.1	46237.2	78892.4	64601.9	5188.23	25941.2	5188.23	5188.23	29245	39527.4	5188.23	87653.8	40621.6	90483.5	376457	159224	179546	202372	158195	194465	5188.23	243487
3-oxo-3-(4-propanoylpiperazin-1-yl)propanoic acid	3.07706e+06	2.05165e+06	7.07754e+06	1.04038e+06	1.99972e+06	2.95647e+06	4.71423e+06	1.25317e+06	1.62266e+06	1.38706e+06	3.2682e+06	3.30131e+06	2.98282e+06	1.37882e+06	1.65028e+06	1.78735e+06	660271	4.8586e+06	621429	366996	5.87058e+06	5.13276e+06	1.21073e+06	1.08281e+06	7.8102e+06	1.39963e+06	1.42105e+06	916586	1.54801e+06	1.30407e+07	1.7513e+06	1.15722e+06	2.35392e+06	785181	2.54388e+06	551032	5.13818e+06	3.30412e+06	5.70158e+06	1.67559e+06	6.2862e+06	1.07111e+06	3.13994e+06	1.9736e+06	1.48284e+06	3.20808e+06	8.02713e+06	2.7769e+06	881913	4.30447e+06	2.64126e+06	1.19874e+06	1.21015e+06	2.09455e+06	1.95945e+06	1.03368e+06	1.26547e+06	2.1211e+06	1.35678e+06	2.71692e+06	3.58618e+06	1.13484e+06	733009	5.70117e+06	6.34839e+06	2.84123e+06	684290	2.79063e+06	6.07113e+06	2.81112e+06	819716	2.47261e+06	1.33304e+07	2.61812e+06	1.06523e+06	1.89627e+06	3.32227e+06	2.9187e+06	4.18401e+06	580875	1.57834e+06	2.12841e+06
N-Feruloylglycine	1.23107e+06	635043	471246	632194	1.27505e+06	313695	481518	848363	479680	446229	592928	510300	543391	543533	642828	1.31296e+06	1.63361e+06	594921	343438	561163	1.25995e+06	559873	340522	1.23928e+06	1.1613e+06	1.26094e+06	1.01193e+06	347040	527145	1.86541e+06	377491	1.34375e+06	906583	720581	677819	656978	838363	999633	1.47976e+06	478237	426960	909555	701867	793008	1.34117e+06	756973	470070	231350	415492	1.7704e+06	733285	578913	846517	1.2375e+06	703552	1.77459e+06	822084	1.29976e+06	873932	1.31897e+06	2.8146e+06	1.42037e+06	598413	671804	1.46879e+06	2.08129e+06	415536	898500	565453	1.12395e+06	674937	1.0319e+06	1.40263e+06	617859	440153	403509	653056	381677	738917	1.17662e+06	905534	637402
Dimethazan	243888	151760	64549.4	209477	35366.9	4138.68	45059.4	55539.8	51679.3	4138.68	4138.68	4138.68	25553.3	30508.2	78771.7	373873	580531	973923	76001.9	961231	402872	82104.7	725329	512055	2.37419e+06	718569	1.34802e+06	222490	63956.7	51763.5	255215	436327	120014	391019	289296	92517.6	20693.4	392069	190455	909924	26503.6	356281	792856	259161	300864	4138.68	1.81496e+06	4138.68	2.47192e+06	92110	1.22217e+06	674921	726893	111776	955597	544253	627463	2.21312e+06	1.53533e+06	997537	313283	786972	217299	38286.9	202659	92855.6	28325.2	322937	4138.68	421656	363018	239059	63705.2	60750.6	162495	36036.4	965918	4138.68	31243.7	88659.4	142934	1.37488e+06
3-Hydroxybutyl beta-D-galactopyranoside3,6,9,12-Tetraoxatetradecanoic acid, 14-hydroxy-	1.86965e+06	475591	1.4664e+06	1.24939e+06	537858	1.39278e+06	492894	1.01161e+06	1.10689e+06	1.29951e+06	2.44928e+06	1.52533e+06	539958	914166	736978	1.63124e+06	1.35635e+06	1.11139e+06	1.01755e+06	699353	199975	1.46564e+06	192882	508740	169457	641674	1.12561e+06	1.67139e+06	1.3185e+06	1.51704e+06	241816	940370	1.82764e+06	1.3048e+06	161537	1.56344e+06	2.10762e+06	1.12153e+06	115179	2.17378e+06	969752	2.1608e+06	938228	1.10464e+06	711963	1.1799e+06	647255	2.00179e+06	794075	1.26487e+06	1.24875e+06	1.01203e+06	1.16648e+06	837739	252025	709236	941865	1.11211e+06	1.23872e+06	577906	1.95423e+06	440494	143675	1.73048e+06	1.5483e+06	1.29791e+06	1.03966e+06	1.07754e+06	905758	1.20365e+06	985241	769861	710730	1.46829e+06	923589	1.60561e+06	632670	1.22668e+06	1.41138e+06	935362	2.52606e+06	1.61315e+06
1-cyclohexyl-3-(6-methylheptan-2-yl)urea	1.03328e+07	29149.3	3.74184e+07	464169	2.09608e+06	1.11392e+06	2.67866e+06	198340	1.24029e+06	29149.3	29149.3	5.66954e+06	5.66048e+06	1.35161e+06	145746	9.54445e+06	488985	8.0205e+06	2.77522e+06	652170	3.56472e+07	1.02207e+06	7.20164e+06	8.21162e+06	2.53502e+07	29149.3	6.89253e+06	1.05116e+07	2.55819e+07	29149.3	7.99276e+06	498080	1.74188e+07	1.6129e+07	1.63277e+07	2.26473e+06	3.20865e+06	3.30698e+06	9.11735e+06	3.65481e+06	6.08795e+06	2.53736e+06	4.35981e+06	29149.3	29149.3	4.12551e+06	549041	969124	29149.3	4.60653e+06	2.63416e+06	29149.3	3.86715e+06	549454	1.06153e+07	3.60587e+06	1.05254e+07	2.90541e+06	29149.3	6.98118e+06	4.06205e+06	1.17902e+07	1.60631e+07	3.67948e+06	7.56769e+06	2.67032e+06	3.26916e+06	1.2142e+07	352927	29149.3	3.06786e+06	1.7361e+06	7.69045e+06	29149.3	438559	5.40233e+06	1.2354e+07	2.22033e+06	8.68356e+06	3.03185e+06	1.13061e+07	29149.3
Acetyl Prolyl Proline	2.09007e+06	154980	7068.83	986722	641447	4.14654e+06	1.29206e+06	579379	4.08276e+06	1.58441e+06	3.80055e+06	515312	976007	2.44614e+06	4.29479e+06	1.87672e+06	775773	1.30561e+06	369689	213962	165430	1.49288e+06	965606	1.42506e+06	455227	2.52406e+06	1.52584e+06	2.33637e+06	329714	456660	561961	1.65313e+06	906069	213978	737965	1.16528e+06	7.68073e+06	1.08672e+06	416296	2.03651e+06	1.39295e+06	2.14952e+06	1.71165e+06	3.15227e+06	540682	3.6517e+06	933595	1.97837e+06	6.53451e+06	1.82246e+06	2.00889e+06	2.40588e+06	1.48353e+06	1.98189e+06	4.00591e+06	1.18564e+06	1.07551e+07	1.57718e+06	208928	2.00291e+06	1.06646e+07	2.35875e+06	2.68647e+06	1.53195e+07	1.91466e+06	35344.2	5.22309e+06	2.47582e+07	401591	260733	1.30386e+06	488195	3.34794e+07	466683	266002	572187	2.63025e+06	2.56761e+06	1.04925e+06	3.42741e+06	3.59511e+06	596053
PalmitamideHexadecanamide	1.14898e+07	1.10698e+07	1.3143e+07	1.62787e+07	2.36817e+07	1.59703e+07	3.0945e+07	2.92778e+07	2.04844e+07	2.10366e+07	1.71739e+07	2.95449e+07	2.36164e+07	3.18753e+07	3.1312e+07	3.24395e+07	2.3093e+07	3.87855e+07	2.5305e+07	2.61773e+07	2.41685e+07	2.02369e+07	4.13965e+07	3.5455e+07	3.81674e+07	2.27873e+07	3.31672e+07	3.84026e+07	6.37396e+07	3.96259e+07	3.20315e+07	3.23668e+07	2.62066e+07	4.90253e+07	3.53705e+07	3.69382e+07	3.22867e+07	3.21682e+07	3.72845e+07	4.26779e+07	2.56362e+07	4.57672e+07	3.15253e+07	4.77194e+07	5.83911e+07	3.23258e+07	3.33881e+07	2.7673e+07	2.9144e+07	4.75838e+07	2.8429e+07	2.7349e+07	4.23623e+07	3.46232e+07	2.99412e+07	2.88764e+07	3.66466e+07	5.17187e+07	3.69493e+07	3.01068e+07	5.12648e+07	3.19482e+07	3.81145e+07	5.44312e+07	3.88196e+07	3.08418e+07	3.13661e+07	3.80301e+07	4.02671e+07	4.07438e+07	3.26627e+07	4.21323e+07	5.97135e+07	3.99244e+07	3.47732e+07	4.59609e+07	5.43943e+07	3.32024e+07	4.62511e+07	3.40592e+07	6.00761e+07	3.28056e+07
glycination_(aliphatic_carboxyl)	585615	1.0441e+06	726793	843484	881792	872730	13545.8	529536	975324	299721	441053	472506	1.21424e+06	651515	961398	2.3949e+06	1.48576e+06	681013	554129	410892	769034	506396	811627	665966	801709	959984	690866	1.16334e+06	1.41529e+06	449999	514444	104920	1.0424e+06	947325	2.03053e+06	623129	1.09316e+06	426348	501070	1.40156e+06	434418	864289	1.14948e+06	1.18215e+06	1.3265e+06	528381	873971	753814	358986	881766	1.32267e+06	709331	1.37707e+06	942436	1.25369e+06	1.47122e+06	764705	1.2677e+06	2.71514e+06	775949	1.2613e+06	1.12486e+06	920682	522644	848346	1.27954e+06	839891	1.09956e+06	218897	1.51007e+06	1.47678e+06	666701	1.51273e+07	67729.1	599208	760632	334322	942621	806028	1.3245e+06	833278	1.08883e+06
5.alpha.-Androst-16-en-3.beta.-ol	7.8792e+06	1.14688e+07	2.55551e+06	5.48719e+06	2.85111e+06	7.69485e+06	4.582e+06	2.6442e+06	753888	5.43325e+06	5.30694e+06	1.79717e+06	1.04136e+06	3.89836e+06	3.27614e+06	1.08645e+06	1.48124e+06	1.57225e+06	847244	1.45753e+06	2.8973e+06	2.60716e+06	1.95336e+06	5.79596e+06	2.24666e+06	4.87815e+06	846156	640470	1.56603e+06	5.61655e+06	4.34916e+06	2.70535e+06	4.36383e+06	3.34655e+06	3.28823e+06	410583	1.05703e+06	5.52048e+06	4.74764e+06	4.63243e+06	1.36977e+07	842697	2.72904e+06	3.96597e+06	2.27846e+06	7.66065e+06	3.61236e+06	3.1805e+06	6.09414e+06	6.02137e+06	3.06672e+06	2.7126e+06	5.26838e+06	2.62332e+06	6.93732e+06	5.31746e+06	7.17803e+06	3.13223e+06	6.29794e+06	2.30374e+06	6.75281e+06	2.54026e+06	6.15204e+06	1.44804e+06	6.51887e+06	5.33195e+06	1.88598e+06	1.16703e+06	2.17837e+07	1.33398e+06	4.0014e+06	1.36652e+06	4.67855e+07	1.67721e+06	3.33432e+06	3.32268e+06	5.47584e+06	1.75904e+06	7.43098e+06	1.09654e+06	1.52638e+06	1.32828e+06
BETAINE	3.35462e+06	2.40927e+07	2.18099e+06	7.08096e+06	6.9415e+06	4.44959e+06	1.17549e+07	2.84029e+06	3.56923e+06	1.01966e+07	3.45088e+06	5.95236e+06	3.96717e+06	1.10277e+07	1.64042e+06	1.29244e+08	2.33326e+07	4.70008e+06	6.88049e+06	2.07537e+06	1.66189e+06	7.7905e+06	5.42524e+06	2.57605e+06	7.30371e+06	3.00103e+06	7.08389e+06	5.4483e+06	9.40526e+06	1.01057e+07	3.2136e+06	2.73519e+06	6.3983e+06	8.02177e+06	6.7646e+06	3.82821e+06	1.60595e+07	9.88154e+06	1.74454e+06	7.47732e+06	3.48762e+06	3.07752e+06	910159	4.14573e+06	4.19622e+06	9.16796e+06	2.11103e+07	2.39437e+06	9.60598e+06	3.58396e+06	2.89881e+06	2.07512e+06	5.26656e+06	3.01031e+06	5.77633e+06	2.97309e+06	5.29971e+06	5.66225e+06	7.38554e+06	3.85426e+06	3.03191e+06	5.30045e+06	3.34212e+06	3.16217e+06	5.54281e+06	6.09353e+06	3.54186e+06	4.08317e+06	1.19216e+07	3.27183e+06	6.29964e+06	4.61075e+06	2.29809e+07	5.30907e+06	2.83106e+06	1.97717e+06	8.47844e+06	5.16632e+06	3.55208e+06	2.46806e+06	7.28516e+06	2.85688e+06
2-Hexenoylcarnitine	7.50519e+06	8.40907e+06	5.68791e+06	7.4534e+06	3.18319e+06	3.82436e+06	2.01959e+06	2.77972e+06	3.97659e+06	5.57079e+06	8.86822e+06	2.22614e+06	4.43503e+06	3.67221e+06	8.22742e+06	5.79862e+06	4.83739e+06	4.31742e+06	4.65487e+06	1.68353e+06	9.11816e+06	1.01953e+07	6.3817e+06	5.24898e+06	3.34453e+06	3.73483e+06	4.79808e+06	8.66804e+06	2.16351e+06	5.04413e+06	4.80069e+06	5.56884e+06	7.51196e+06	7.04352e+06	7.8094e+06	7.4151e+06	6.64432e+06	2.4081e+06	6.58481e+06	6.20955e+06	1.55411e+07	6.77848e+06	3.33042e+06	7.54289e+06	3.33868e+06	1.38105e+07	375344	1.28325e+07	3.85163e+06	8.70606e+06	1.89935e+06	9.36754e+06	5.7581e+06	8.80541e+06	2.76005e+06	4.52636e+06	3.35061e+06	3.92168e+06	2.26052e+06	2.03516e+06	9.09795e+06	4.87891e+06	8.26572e+06	1.16052e+07	6.43741e+06	3.03592e+06	7.16517e+06	1.09304e+07	9.88904e+06	2.55019e+06	6.12607e+06	3.89966e+06	465226	3.90704e+06	2.29359e+08	7.81015e+06	8.90981e+06	3.47467e+06	1.65508e+07	232636	2.33172e+06	9.06033e+06
aromatic_hydroxylation_(para_to_nitrogen)	3.37068e+06	4.03376e+06	2.40097e+06	3.95795e+06	3.2444e+06	4.48377e+06	2.43048e+06	3.01604e+06	123782	1.61016e+06	2.4358e+06	115095	3.25338e+06	3.74143e+06	3.54083e+06	9473.63	5.1346e+06	115523	3.66518e+06	972760	3.17067e+06	141118	2.02749e+06	2.29374e+06	3.14754e+06	2.49888e+06	3.02215e+06	3.18709e+06	440691	2.54933e+06	3.41259e+06	3.07526e+06	4.88086e+06	3.04562e+06	3.22288e+06	2.55085e+06	4.06364e+06	2.52846e+06	3.47504e+06	3.94898e+06	1.68492e+06	2.57563e+06	102689	5.09832e+06	9473.63	3.84492e+06	350438	1.93093e+06	3.50725e+06	129173	2.97364e+06	3.76085e+06	4.53351e+06	9473.63	4.51688e+06	2.55568e+06	3.96351e+06	3.43086e+06	9473.63	3.82095e+06	3.10858e+06	2.83936e+06	2.75579e+06	3.10667e+06	5.87454e+06	3.30885e+06	2.95038e+06	8.18353e+06	1.90101e+06	9473.63	3.13927e+06	2.37427e+06	47368.2	5.16808e+06	1.58478e+06	4.86375e+06	1.89271e+06	2.95149e+06	2.14945e+06	4.0245e+06	3.39746e+06	3.18771e+06
5-Methyluridine5-Methyluridine	2.08236e+07	9.19947e+06	9.40744e+06	1.33419e+07	5.91675e+06	8.13643e+06	1.12469e+07	1.15776e+07	6.11477e+06	1.27428e+07	2.28436e+07	6.1921e+06	8.74194e+06	8.17979e+06	1.86065e+07	8.98795e+06	6.11133e+06	2.41371e+07	2.26462e+07	2.16483e+06	9.99684e+06	1.60448e+07	5.2155e+06	5.05424e+06	9.69674e+07	6.5174e+06	5.11731e+06	9.55286e+06	1.37587e+07	6.40236e+06	3.66703e+06	1.53246e+07	8.87558e+06	6.73258e+06	8.9719e+06	6.96331e+06	5.04296e+06	9.33235e+06	9.88389e+06	2.22819e+07	1.03507e+07	4.7649e+06	4.41507e+06	9.62125e+06	1.41184e+07	2.24085e+07	4.51174e+07	1.7024e+07	1.02768e+07	7.11482e+06	3.84722e+06	1.36672e+07	2.48937e+06	1.0242e+07	8.41542e+06	6.40901e+06	1.01406e+07	6.15988e+06	9.86699e+06	8.45141e+06	1.96521e+07	7.30151e+06	1.67407e+07	2.53331e+07	1.37054e+07	4.5156e+06	6.06947e+06	2.29948e+07	1.68734e+07	8.17623e+06	2.16439e+07	4.27415e+06	1.93449e+08	1.05037e+07	5.60546e+06	1.00445e+07	2.50668e+07	7.96864e+06	1.18494e+07	6.83547e+06	4.95502e+06	6.2952e+06
N,N-Bis(2-Hydroxyethyl)Decanamide	42380.1	5536.65	213659	52797.1	144589	2.00162e+06	5536.65	5536.65	48831.1	142530	5536.65	5536.65	39053.7	27967.4	129192	371300	104474	5536.65	148856	110859	113088	308857	126580	141683	174126	54592.2	136984	151641	651739	2.03995e+06	291398	210692	227705	242345	68839.4	59140.9	84672.4	97615	27683.2	147682	81803.4	119916	142188	31277.6	36103	435175	2.51266e+06	35607.9	284898	27688.9	27740.3	194440	56126	127504	328208	110126	263513	245579	38858	80049.8	63605	60996.9	213290	101207	231356	5536.65	174993	299693	354035	236292	166396	114933	608173	5536.65	39615.2	296267	78678.4	52254.5	5536.65	103862	49341	481223
Hexanoyl-L-carnitineDL-Hexanoylcarnitine	9.4015e+07	7.33037e+07	5.86459e+07	6.45642e+07	5.3063e+07	2.92393e+07	1.518e+07	3.25708e+07	3.89032e+07	1.8482e+07	8.47009e+07	2.42765e+07	4.20521e+07	1.93309e+07	3.77391e+07	2.89273e+07	4.06058e+07	6.13653e+07	5.94989e+07	1.15378e+07	1.24885e+08	5.50889e+07	4.96801e+07	3.93483e+07	4.79622e+07	4.82483e+07	2.93847e+07	5.26431e+07	2.77721e+07	6.33105e+07	2.36734e+07	4.71425e+07	5.11168e+07	4.66077e+07	1.44153e+08	5.32913e+07	8.11618e+07	3.28461e+07	6.98586e+07	3.86823e+07	1.51684e+08	1.42151e+08	7.36073e+07	6.86044e+07	4.39132e+07	6.98595e+07	8.80203e+07	4.25819e+07	9.35896e+06	6.84741e+07	3.69265e+07	6.60324e+07	5.64248e+07	5.94611e+07	1.96822e+07	6.05979e+07	3.1072e+07	5.28915e+07	5.68662e+07	3.67448e+07	8.48322e+07	3.09054e+07	6.29198e+07	4.11989e+07	7.3815e+07	5.18154e+07	8.66238e+07	8.90729e+07	2.32824e+08	6.73812e+07	6.24974e+07	3.5085e+07	1.10275e+08	2.88429e+07	2.03167e+07	7.03254e+07	1.32517e+08	3.2052e+07	1.82091e+08	1.77677e+07	1.90579e+07	7.04263e+07
aliphatic_hydroxylation_(sec_carbonnext_to_CH3)	225357	167890	65347.4	208716	205383	79069.4	127628	382558	595373	339158	322272	290409	95107.4	205531	231802	635340	462261	5.45507e+06	165082	318121	207714	125594	284489	184461	213702	208880	92413.5	245437	245043	165156	342669	154250	454514	428790	273040	332393	5.59587e+06	385388	130501	7.89542e+06	270853	445301	346101	135503	336564	433417	122948	433341	175449	235824	970105	1.18874e+06	397590	340069	170556	371034	383644	298780	307213	371615	439913	143242	11653.1	224576	1.24244e+06	311457	276185	520979	218338	258614	325462	250109	288655	58265.7	188826	192393	276112	244225	327116	283490	191011	809017
1-(1-hydroxybutyl)-1,3,4,5,6,7-hexahydro-2-benzofuran-4,5,6,7-tetrol	655724	583540	480951	685722	472207	352604	981397	549015	315654	713206	576803	326694	288667	348787	1.06645e+06	1.07729e+06	625391	571110	593117	47157.2	983764	576363	224015	278623	580950	814928	273942	433267	628684	642288	302357	394774	288282	501750	373343	699415	1.17842e+06	298446	533979	639021	140056	839956	164684	631274	272062	833864	746775	435306	379960	478028	546763	451093	529195	265715	276954	495120	403302	385581	165568	170875	1.04796e+06	517073	697519	3.18618e+06	867047	391767	1.21865e+06	3.06852e+06	725067	255750	287948	186429	7.4782e+06	229965	206283	525659	1.7965e+06	328357	659983	596535	903271	321366
O-Phospho-L-tyrosineL-Tyrosine, O-sulfo-	347272	387630	263627	284878	422445	280986	446370	578407	330116	1.14516e+06	1.11833e+06	367832	732400	161989	2.10226e+06	200413	339297	354885	812239	188674	1.55649e+06	229738	324835	505297	9.68633e+06	547162	591607	300477	3.57406e+07	1.81357e+06	465089	726608	252150	817556	1.07998e+07	445373	1.09639e+06	8.12185e+06	777780	958854	5.57616e+06	819024	577958	1.00426e+06	9.00947e+06	2.5651e+06	2.65025e+06	916027	338648	431967	832582	1.17118e+06	4.50219e+06	702933	504090	788084	1.40073e+06	594415	1.12478e+06	593684	577275	1.02045e+06	446528	966263	507853	652813	1.02503e+06	581591	498098	810387	664925	586056	9.48486e+06	218504	1.92427e+06	615371	929705	583724	571188	424132	224544	429423
vm-NAP_drugs:(secondary_alcohol_oxidation_(aliphatic) of 3-Hydroxy-2-(7-sulfanylheptanoylamino)butanoic acid	577839	325387	824917	638082	358909	48775.4	548344	199508	140635	889956	568442	696495	370568	110982	133118	709578	466560	943642	785052	126585	943381	789625	468237	316457	486609	414141	246505	618996	2.05436e+06	1.77128e+06	244553	311884	295262	426597	735927	411993	725857	250670	1.05785e+06	442929	2.65909e+06	967678	533773	742756	413474	798948	1.78552e+07	186305	51840.1	532774	185956	446678	388030	207820	252956	317276	74805.8	301156	326045	356945	693941	244416	529659	500804	1.17746e+06	208071	406670	910039	1.56521e+06	1.63519e+06	439319	263159	398165	292621	135547	260905	1.78727e+06	378875	732845	148915	200561	591687
Massbank:LU058203 Tris(2-hydroxyethyl) isocyanurate|1,3,5-tris(2-hydroxyethyl)-1,3,5-triazinane-2,4,6-trioneTris(2-hydroxyethyl) isocyanurate	459886	671286	316327	367534	2.48547e+06	761520	377079	388561	250964	734643	526370	192957	332475	659682	648590	498553	185567	589868	401245	84412.9	486301	652889	440398	533951	467984	763360	359360	122556	626747	577443	364807	643269	697692	463371	647313	311742	155131	437640	208297	328915	452946	589071	455800	517674	582005	1.35003e+06	516511	496031	194066	908203	398169	590746	295511	418480	375949	624635	839095	442337	637804	592783	158395	968947	170399	874868	658072	206711	289798	418465	791295	216903	515968	453936	1.41122e+06	704999	161634	16882.6	1.89625e+06	2.11302e+06	713116	573950	213341	312632
O-succinylcarnitinesuccinylcarnitine	1.99644e+07	2.76472e+07	5.42767e+07	4.98561e+06	2.27103e+07	1.74433e+07	2.33022e+07	1.87096e+07	2.5785e+07	2.901e+07	2.28611e+07	2.02615e+07	2.06496e+07	1.30811e+07	1.41987e+06	1.72146e+07	1.68833e+07	2.60545e+07	2.25029e+07	9.58545e+06	4.21699e+07	3.96141e+07	2.2426e+07	1.11723e+06	2.38264e+07	1.88783e+07	1.5493e+07	2.04518e+07	5.15423e+07	2.06702e+07	988026	1.39607e+07	8.37852e+06	1.87755e+07	4.11224e+07	2.12354e+07	2.64746e+07	1.23136e+07	2.71299e+07	2.84366e+07	5.35564e+07	4.31231e+07	2.63193e+07	4.27835e+07	1.82502e+06	7.86533e+07	5.70578e+07	3.86082e+07	3.09715e+07	2.00826e+07	5.02847e+07	2.08396e+07	3.607e+07	1.90157e+07	2.80869e+07	2.94948e+07	3.35449e+07	2.45003e+07	1.00733e+06	2.98335e+07	6.11864e+07	1.93611e+07	2.42869e+07	3.85807e+07	1.39112e+07	1.77154e+07	2.19332e+07	2.9635e+07	3.57842e+07	1.87584e+07	1.32627e+07	2.44632e+07	5.7547e+07	3.72326e+07	1.42325e+07	3.02814e+07	4.54301e+07	2.73633e+07	3.33915e+07	1.39155e+07	2.77725e+07	1.87487e+07
Spectral Match to Lithocholic acid from NIST14	365292	428536	839920	541394	434168	2.46828e+06	302934	262423	499795	1.83247e+06	940226	371589	900625	307457	2.1893e+06	397962	539372	680364	424556	582410	1.14549e+06	1.50203e+06	1.33492e+06	213155	930000	2.28067e+06	1.42624e+06	890728	622586	1.03386e+06	702039	1.72521e+06	6.42089e+06	1.93948e+06	377509	383854	1.00256e+06	1.12728e+06	1.16529e+06	325499	2.30466e+06	1.94213e+06	1.32761e+06	862994	862832	1.88165e+06	794042	2.99907e+06	1.15875e+06	395644	1.21026e+06	483086	670047	716906	380269	1.1382e+06	1.08393e+06	1.49969e+06	367216	559534	1.0503e+06	1.25694e+06	944269	1.63645e+06	1.1276e+06	920241	787536	1.07525e+06	488657	910241	409928	1.14235e+06	2.54496e+06	610884	785884	336395	1.2151e+06	248983	312534	2.41771e+06	670242	439971
N-[3-[2-[2-(3-aminopropoxy)ethoxy]ethoxy]propyl]acetamide	1.21093e+07	1.23968e+07	8.13544e+06	6.07849e+06	1.85453e+07	8.35034e+06	6.41525e+06	8.20253e+06	5.07341e+06	1.17229e+07	1.09682e+07	8.1062e+06	6.7685e+06	5.2052e+06	8.47893e+06	8.71435e+06	7.07713e+06	1.48367e+07	7.02256e+06	4.2212e+06	1.25036e+07	1.42792e+07	4.82003e+06	7.01856e+06	1.31125e+07	3.83515e+06	7.10548e+06	8.17811e+06	2.77182e+07	3.17066e+07	5.8642e+06	1.92607e+07	1.30519e+07	1.29384e+07	8.79363e+06	8.33654e+06	8.74609e+06	1.5762e+07	1.21001e+07	1.479e+07	2.16954e+07	1.40301e+07	8.852e+06	6.10146e+06	8.53924e+06	1.00756e+07	4.52914e+06	8.70358e+06	5.39428e+06	1.11506e+07	8.16331e+06	1.65215e+07	9.28552e+06	1.02947e+07	5.74158e+06	1.01126e+07	1.33875e+07	5.93375e+06	9.6997e+06	1.47676e+07	1.04181e+07	8.1086e+06	7.59726e+06	8.83047e+06	8.92832e+06	6.18536e+06	7.73977e+06	1.27064e+07	2.35402e+07	7.2173e+06	5.90571e+06	1.06219e+07	1.10277e+07	6.96643e+06	3.05251e+06	7.11056e+06	1.76949e+07	6.53338e+06	1.23911e+07	4.58493e+06	7.48256e+06	1.03375e+07
N-[3-[2-[2-(3-aminopropoxy)ethoxy]ethoxy]propyl]acetamide	1.86206e+06	2.69993e+06	5.65353e+06	2.06633e+06	1.64138e+06	1.36194e+06	40888.3	1.35081e+06	2.59759e+06	2.62135e+06	2.25976e+06	1.84019e+06	1.06581e+06	1.00589e+06	604988	760908	1.38665e+06	2.62265e+06	2.08546e+06	831154	3.77203e+06	3.71099e+06	2.11723e+06	1.20573e+06	1.56829e+06	1.21008e+06	1.29837e+06	2.26427e+06	4.18341e+06	1.67121e+06	2.16485e+06	813571	1.34491e+06	1.82003e+06	2.9672e+06	1.68643e+06	1.87098e+06	863396	1.65833e+06	2.50859e+06	4.02629e+06	3.30951e+06	2.4922e+06	3.38931e+06	204442	5.67444e+06	3.94891e+06	2.39146e+06	2.06522e+06	2.01393e+06	2.54198e+06	1.02536e+06	2.7588e+06	631905	1.77279e+06	2.53998e+06	1.59518e+06	2.25539e+06	679446	2.15806e+06	4.88297e+06	1.00555e+06	1.66212e+06	2.94078e+06	2.18088e+06	1.53536e+06	1.58086e+06	1.77162e+06	1.88488e+06	1.67394e+06	1.89852e+06	2.42769e+06	2.41694e+06	2.89673e+06	1.1628e+06	1.83979e+06	3.08311e+06	2.27462e+06	3.15526e+06	1.03794e+06	1.99221e+06	3.25518e+06
N-(N-((2R,3R,4S,5R)-3,4-Dihydroxy-5-(Hydroxymethyl)Tetrahydrofuran-2-Yl)Carbamimidoyl)-N-Methylglycine	1.93621e+07	8.29904e+06	9.29785e+06	1.46244e+07	6.20236e+06	7.46261e+06	3.61899e+06	1.85106e+06	1.56447e+06	3.54962e+07	1.56536e+07	1.03888e+07	1.05087e+07	2.94783e+06	4.59501e+06	8.8955e+06	5.43573e+06	1.24259e+07	2.52441e+06	2.29335e+06	8.87787e+06	5.05523e+06	4.41145e+06	7.42735e+06	9.64825e+06	5.49381e+06	8.01805e+06	4.22965e+06	5.04584e+07	1.84009e+07	7.48452e+06	5.28942e+06	1.90739e+06	7.54556e+06	1.71861e+07	4.54471e+06	1.41929e+07	6.37699e+06	2.30267e+07	5.09451e+06	6.97894e+07	5.72943e+06	7.57082e+06	5.15206e+06	4.52641e+06	3.39398e+07	1.64557e+07	6.82381e+06	1.26447e+06	4.73165e+06	7.27907e+06	5.24282e+06	1.73189e+06	1.82772e+06	2.77476e+06	7.27846e+06	1.7427e+06	2.75977e+06	5.98373e+06	3.23288e+06	1.6157e+07	2.73357e+06	7.59199e+06	1.49708e+07	3.09231e+07	3.51427e+06	4.55499e+06	5.49788e+06	2.4564e+07	4.38474e+06	7.04771e+06	4.3596e+06	1.14511e+08	6.57711e+06	1.194e+07	5.49935e+06	3.34444e+07	5.54129e+06	1.43521e+07	1.07648e+06	4.41749e+06	6.44633e+06
4,6-Dimethyl-2-methylaminothiazolo(4,5-d)pyrimidine-5,7-dione	4.66898e+07	6.25757e+07	6.01556e+07	4.95508e+07	6.2373e+07	2.42784e+07	5.89458e+07	2.35012e+07	5.15398e+07	9.19061e+06	4.05607e+07	5.59218e+07	6.43055e+07	2.89136e+07	3.0896e+07	2.71737e+07	1.97787e+07	3.53388e+07	2.97934e+07	1.52146e+07	7.44041e+07	3.15351e+07	6.68592e+07	5.19304e+07	2.79829e+07	6.04546e+07	3.04979e+07	6.84184e+07	2.60463e+07	5.70596e+07	8.1781e+07	6.49306e+07	5.34681e+07	7.04548e+07	7.82807e+07	6.91635e+07	8.11868e+07	4.52387e+07	6.48375e+07	5.54698e+07	3.36741e+07	4.19417e+07	6.35278e+07	7.43439e+07	1.65087e+07	8.35118e+07	2.92922e+07	2.92986e+07	4.36162e+07	3.4195e+07	6.99941e+07	3.01479e+07	6.56054e+07	2.778e+07	5.39741e+07	6.60262e+07	6.30234e+07	4.4133e+07	2.51362e+07	4.1443e+07	5.33901e+07	4.94278e+07	2.62504e+07	5.33688e+07	6.09446e+07	6.40363e+07	5.20239e+07	6.24717e+07	3.92384e+07	2.32169e+07	3.28495e+07	3.44401e+07	2.41231e+07	5.79695e+07	2.50565e+07	4.7438e+07	3.49703e+07	3.3847e+07	5.97542e+07	3.30153e+07	4.7541e+07	1.06952e+07
N-Acetylcystathionineglycination_(aliphatic_carboxyl)	2.11442e+06	519896	1.0201e+06	578594	181079	850707	19714.3	758141	19714.3	2.45666e+06	2.82058e+06	19714.3	4.05378e+06	186185	2.9695e+06	19714.3	1.93566e+06	5.603e+06	1.97597e+06	19714.3	1.25444e+06	1.35155e+06	6.75139e+06	583794	1.31567e+06	1.16843e+06	1.0605e+06	19714.3	1.89485e+07	3.05587e+07	2.78913e+08	98571.5	691106	1.11448e+06	1.78203e+06	799366	1.28317e+06	1.70535e+06	4.59659e+06	1.52856e+06	2.88373e+07	19714.3	5.94932e+06	2.91612e+06	1.34239e+06	624957	1.43108e+06	1.18449e+06	362879	1.05671e+07	2.1651e+06	1.74662e+06	152802	277009	390247	5.38555e+06	358301	4.12478e+06	1.38476e+06	2.95136e+06	398893	767671	1.25816e+06	4.3115e+06	4.96029e+07	721878	131603	132100	688584	3.17572e+06	1.54594e+06	2.20497e+06	4.41228e+06	1.76645e+06	1.00858e+06	1.08982e+06	1.83862e+06	2.72277e+06	1.7643e+06	19714.3	890149	4.32864e+06
2,7,8-Trimethyl-2-(.beta.-carboxyethyl)-6-hydroxychroman	141182	1.11449e+06	570219	582880	421772	763866	205388	201939	770196	268018	1.12269e+06	605841	207500	857266	843023	1.03965e+06	152513	503438	610221	526876	1.00872e+06	1.52525e+06	732484	863803	362716	605143	273988	819712	831643	955698	795109	560364	980516	748618	684754	653879	680577	689783	906294	922370	1.92924e+06	774085	693788	49831.4	673317	1.44793e+06	1.36783e+06	1.91531e+06	952925	187743	214985	973238	936624	636713	982499	1.01503e+06	1.00964e+06	959071	1.05755e+06	744454	1.75367e+06	796593	1.08936e+06	2.20224e+06	1.38214e+06	486419	1.14282e+06	1.58097e+06	1.16184e+06	575805	866987	884264	2.69323e+07	956928	826713	1.24599e+06	356018	443155	1.63405e+06	862118	726437	704873
2,7,8-Trimethyl-2-(.beta.-carboxyethyl)-6-hydroxychroman	862372	1.99233e+06	1.15922e+06	1.26619e+06	1.14196e+06	2.83296e+06	1.03428e+06	1.57411e+06	1.04697e+06	280305	1.79202e+06	792424	1.22194e+06	1.67222e+06	826284	1.30701e+06	1.42739e+06	1.07746e+06	900910	887029	1.25495e+06	2.14008e+06	1.19252e+06	1.10005e+06	882791	2.62428e+06	892385	1.80588e+06	1.05448e+06	543177	707866	1.47976e+06	839358	998454	1.03659e+06	1.35185e+06	1.34277e+06	1.44743e+06	1.12799e+06	1.37348e+06	1.47558e+06	1.19839e+06	1.18106e+06	909506	668173	1.67491e+06	799013	1.55269e+06	1.72767e+06	921127	989187	810060	1.72962e+06	2.1904e+06	2.04602e+06	1.14766e+06	1.56585e+06	679536	2.89307e+06	1.40104e+06	2.00683e+06	1.1935e+06	56061	1.31987e+06	1.58225e+06	818639	1.65375e+06	2.94778e+06	1.49552e+06	485362	810763	941388	5.05207e+06	1.71924e+06	807943	1.45405e+06	482783	1.85869e+06	2.26787e+06	1.86784e+06	1.47361e+06	851484
trans-13-Octadecenoic acid	8.36536e+06	7.8447e+06	387944	5.42894e+06	8.79226e+06	9.10756e+06	387944	8.61503e+06	7.38212e+06	9.90282e+06	7.49705e+06	7.89312e+06	1.02569e+07	9.93617e+06	1.17115e+07	7.96034e+06	1.03573e+07	7.34009e+06	1.08912e+07	1.21636e+07	8.46765e+06	8.84276e+06	1.05273e+07	1.5329e+07	1.47485e+07	8.3717e+06	1.1049e+07	9.37026e+06	1.93972e+06	387944	9.83606e+06	7.1108e+06	7.00796e+06	5.21155e+06	8.33132e+06	9.67874e+06	6.65936e+06	7.05969e+06	8.0212e+06	1.62714e+07	1.04931e+07	1.09251e+07	1.30512e+07	1.03783e+07	1.17671e+07	8.31154e+06	9.3306e+06	8.18662e+06	1.26616e+07	1.06551e+07	1.00677e+07	8.77146e+06	9.761e+06	1.26861e+07	1.0018e+07	1.64493e+07	1.05212e+07	1.06155e+07	1.45176e+07	1.07387e+07	9.47598e+06	9.06639e+06	9.52605e+06	9.59903e+06	1.1431e+07	1.41372e+07	1.25277e+07	1.24255e+07	1.26451e+07	1.74075e+07	1.05505e+07	1.51164e+07	1.30817e+07	1.1083e+07	8.85614e+06	8.14372e+06	1.21194e+07	1.23846e+07	1.03347e+07	1.46773e+07	1.17879e+07	1.82572e+07
(2R,3R,4S,5R)-2-(6-amino-9H-purin-9-yl)-5-(hydroxymethyl)tetrahydrofuran-3,4-diol	3.53523e+06	1.3468e+06	1.39392e+06	1.42135e+06	2.35096e+06	2.15581e+06	1.33482e+06	1.18944e+06	1.92112e+06	1.01077e+06	1.78899e+06	1.5178e+06	2.07901e+06	669528	1.20542e+06	1.56435e+06	892684	1.62147e+06	1.35416e+06	800658	1.69473e+06	1.04308e+06	831144	1.2944e+06	1.6884e+06	904934	1.75941e+06	811157	292661	5.42655e+06	7.35825e+06	5.03832e+06	2.87824e+06	2.62125e+06	1.55273e+06	3.11436e+06	737472	1.1647e+06	1.04063e+06	1.08826e+06	2.24474e+06	1.45095e+06	2.80853e+06	1.18501e+06	224800	2.73562e+06	1.33421e+06	1.52316e+06	1.37071e+06	1.82598e+06	3.25272e+06	1.49799e+06	4.25374e+06	2.63978e+06	1.84809e+06	1.8741e+06	2.85639e+06	1.58725e+06	1.78799e+06	1.38652e+06	1.40132e+06	1.10321e+07	1.18895e+06	835332	2.60847e+06	1.1432e+06	1.14597e+06	1.45046e+06	1.58384e+06	916249	721555	1.91961e+06	1.15831e+06	1.87133e+06	703294	4.01013e+06	1.05163e+06	708891	1.46242e+06	659913	1.92381e+06	740562
N-Acetyl-L-carnosineAcetylcarnosine	1.72046e+07	6.41395e+06	1.3177e+07	1.22058e+07	6.76324e+06	8.18768e+06	9.20178e+06	9.1487e+06	5.3255e+06	1.58463e+07	1.49824e+07	5.53339e+06	6.28546e+06	5.28758e+06	1.2324e+07	7.23682e+06	367456	1.34065e+07	1.38311e+07	9.50345e+06	8.3082e+06	2.61946e+07	8.44904e+06	2.01697e+07	1.66956e+07	7.22258e+06	8.22747e+06	9.31344e+06	1.58486e+07	4.72297e+07	1.67115e+07	2.22492e+07	2.77152e+07	6.59086e+06	6.86921e+06	6.08374e+06	8.17663e+06	7.0273e+07	2.80903e+07	5.77887e+06	2.87727e+07	9.03473e+06	1.78321e+07	7.92642e+06	4.45826e+06	8.92863e+06	3.80699e+07	1.22062e+07	7.9972e+06	8.51814e+06	5.23872e+06	6.04055e+06	1.46477e+07	1.66479e+06	2.68562e+07	2.84692e+07	4.01556e+07	1.68327e+07	7.23798e+06	7.50097e+06	1.39121e+07	6.16405e+07	7.60629e+06	1.23344e+07	3.08397e+07	1.6607e+07	6.74559e+06	9.96642e+06	3.52801e+07	1.29388e+07	6.10215e+06	5.27818e+06	2.50701e+06	7.28374e+06	3.80488e+06	6.64379e+06	2.01355e+07	5.95113e+06	1.10745e+07	9.09796e+06	2.14971e+07	6.90145e+06
acylglycine c:13	446324	1.39064e+07	472418	573902	354451	391377	2.16187e+06	495285	520065	535979	693781	491443	690655	396539	1.0892e+07	9.63003e+06	5.96453e+06	1.65222e+06	815690	282172	1.67898e+06	343405	1.18161e+06	811664	427819	284564	412044	615589	1.83871e+06	2.56603e+06	2.01751e+06	1.89083e+06	1.19272e+06	1.24679e+06	1.55042e+06	1.0509e+06	937629	1.02845e+06	1.06583e+06	1.28386e+06	1.13048e+06	798459	1.15839e+06	992109	1.62835e+06	1.31453e+06	1.0108e+06	1.56301e+06	1.18689e+06	1.63947e+06	1.45231e+06	887543	2.6552e+06	864117	1.6039e+06	1.22081e+06	1.62769e+06	1.48535e+06	1.0168e+06	1.1461e+06	1.67854e+06	975221	1.13266e+06	957059	1.39409e+06	897520	1.45254e+06	776498	1.00382e+06	1.66441e+06	1.80486e+06	2.45823e+06	1.99584e+06	1.48917e+06	2.03558e+06	1.30602e+06	939069	744540	1.03778e+06	1.18266e+06	1.05868e+06	1.37043e+06
acylglycine c:13	435207	288827	422628	205645	376061	1.22417e+06	251156	315211	290649	9135.55	1.96317e+06	675081	672980	528133	462173	854845	618955	9135.55	538472	92811.2	462820	2.38704e+06	183572	241324	1.92217e+06	154685	203922	515552	9135.55	260753	305409	450150	315734	122668	358462	147866	87431.2	512128	291820	271611	1.71921e+06	296544	256772	499484	298669	1.52342e+06	1.32544e+06	709451	1.12215e+06	361622	45677.7	1.35582e+06	431850	521683	549584	148168	330465	566345	314293	372170	433180	856101	310613	1.76803e+06	226386	205432	277120	370565	319846	9135.55	197209	238843	9135.55	902015	206312	482402	402975	410245	739432	352764	354846	61937.9
5-Ethyluridinedouble_bond_reduction_(aromatic)	1.93345e+07	9.98317e+06	9.13212e+06	7.84735e+06	1.12252e+07	4.00133e+06	6.23171e+07	3.54276e+06	3.52588e+06	5.09287e+06	6.06251e+06	3.54374e+06	5.94433e+06	3.07422e+06	4.25612e+06	1.06536e+07	1.603e+07	5.85819e+06	9.75499e+06	5.6264e+06	9.19474e+06	1.42301e+07	3.80914e+06	6.29589e+06	1.31188e+07	5.217e+06	9.43489e+06	3.86404e+06	5.28479e+06	3.93121e+06	1.22535e+07	2.85665e+06	1.37282e+07	2.12302e+07	8.52202e+06	1.20189e+07	2.29909e+06	6.37931e+06	1.60335e+07	5.18647e+06	6.80786e+06	1.38497e+07	4.53284e+06	2.94039e+06	1.58454e+07	1.47107e+07	787006	7.91e+07	2.85667e+06	2.53502e+06	1.68578e+06	6.51856e+06	7.38435e+06	5.85448e+06	5.59972e+06	3.64617e+06	3.82068e+06	1.16838e+07	526451	4.97525e+06	8.34142e+06	4.46918e+06	7.74177e+06	1.55747e+07	8.94567e+06	7.40242e+06	3.92036e+06	8.24954e+06	2.48309e+07	3.03757e+06	4.30833e+06	5.67129e+06	1.10603e+06	1.12514e+06	5.18643e+06	4.83777e+06	8.13366e+06	1.58326e+07	5.03283e+06	1.41612e+07	9.28158e+06	5.28472e+06
double_bond_reduction_(aromatic)	944497	136423	188890	422041	3896.28	24474.4	3896.28	60668.4	22193.5	44636.3	305766	32916.1	27329.7	152301	48587.1	3896.28	3896.28	290434	89063.7	19481.4	36348.9	718922	24466.6	3896.28	3896.28	156867	108460	206144	3896.28	383789	126661	121229	3896.28	77365.5	3896.28	231092	28126.7	78107.2	159834	78075.7	408724	108602	28511.4	78511.9	3896.28	269710	1.78981e+06	327177	110734	62111.5	3896.28	353035	484275	24641.8	70076.8	81617.6	3896.28	434153	54043.2	27001.9	568251	31305.3	124665	228538	87735.9	241664	3896.28	211698	434495	3896.28	153577	3896.28	7.84018e+06	299817	53674.1	3896.28	225092	70589.5	391898	3896.28	32591.1	3896.28
aromatic_hydroxylation_(meta_to_carbon)	353524	460016	628868	348951	591848	197226	446201	345107	149504	420223	728631	245170	2.09678e+07	160746	247785	987885	196555	586060	610173	26038.6	902156	839473	393407	307087	325061	228489	362255	625546	5207.71	1.63097e+06	256817	243515	230887	371754	695861	239177	824512	386962	918838	1.37989e+06	3.99396e+06	643747	333785	644475	303104	1.1904e+06	2.57783e+06	470000	113148	403565	262826	326637	345340	125135	117533	232699	157013	333891	288642	250799	558136	170157	415887	439887	1.36706e+06	201212	255965	500416	925217	105295	288424	280615	255792	334786	174162	396733	1.51897e+06	346074	748321	403301	222513	552044
Massbank:LU030804 Lauryldiethanolamine|2-[dodecyl(2-hydroxyethyl)amino]ethanol	4.73861e+07	4.47065e+07	7.50504e+07	4.43978e+07	4.60957e+07	4.37572e+07	4.53228e+07	4.88037e+07	4.33918e+07	4.85205e+07	4.63865e+07	5.56281e+07	5.03908e+07	6.52664e+07	4.94973e+07	2.3809e+08	5.4397e+07	4.64662e+07	4.87543e+07	4.95982e+07	4.57077e+07	4.94777e+07	4.83663e+07	4.76586e+07	4.6691e+07	4.47966e+07	6.4604e+07	6.23955e+07	2.67666e+08	7.71296e+07	7.47189e+07	7.65042e+07	7.0985e+07	7.2102e+07	7.36395e+07	7.05756e+07	7.21975e+07	7.09235e+07	7.15092e+07	7.32816e+07	6.80133e+07	7.28973e+07	7.3265e+07	7.17375e+07	7.60909e+07	7.1421e+07	7.17259e+07	7.73433e+07	7.06787e+07	7.33747e+07	7.1712e+07	7.49389e+07	7.27191e+07	7.6042e+07	7.09948e+07	7.0783e+07	7.68615e+07	7.03254e+07	7.3668e+07	7.23745e+07	7.39564e+07	7.26489e+07	7.39539e+07	7.32888e+07	7.30976e+07	7.40148e+07	7.09554e+07	7.63331e+07	7.17515e+07	7.23145e+07	7.37413e+07	7.29438e+07	6.76988e+07	7.49703e+07	7.0763e+07	7.6453e+07	7.14708e+07	7.97138e+07	7.67552e+07	7.98213e+07	7.59809e+07	1.06482e+08
Glu-Gln4-amino-5-[(4-amino-1-carboxy-4-oxobutyl)amino]-5-oxopentanoic acid	1.5243e+07	2.16621e+06	1.2988e+07	1.21938e+07	2.44443e+07	3.37766e+07	4.4312e+06	3.32454e+07	8.21325e+06	2.79192e+07	1.53342e+07	8.06198e+06	1.63772e+07	1.67197e+07	6.3686e+06	3.20706e+07	2.00255e+07	1.19465e+07	6.55593e+06	1.45269e+06	1.72317e+06	1.9897e+07	2.32449e+07	8.59281e+06	6.31374e+06	1.12044e+07	9.36454e+06	1.72134e+07	2.2329e+06	8.48844e+06	1.74388e+06	1.87062e+07	1.45953e+07	7.93361e+06	7.75244e+06	3.18709e+06	8.81049e+06	7.45948e+06	1.076e+07	2.17758e+07	3.53076e+06	7.23022e+06	1.03295e+07	1.11084e+07	1.35902e+07	3.28808e+06	8.79079e+06	1.02489e+07	6.49383e+06	1.21623e+07	3.2666e+06	2.15466e+07	1.17106e+07	2.70918e+07	7.33524e+06	7.93973e+06	1.32201e+07	1.66305e+07	6.68441e+06	9.17658e+06	7.88587e+06	2.25782e+07	2.21023e+07	8.59883e+06	1.24742e+07	1.55663e+07	1.31379e+07	9.89453e+06	1.1127e+07	9.31566e+06	9.25957e+06	4.85773e+06	1.88633e+07	1.36705e+07	3.85294e+06	1.03558e+07	2.1181e+07	1.44075e+07	2.12127e+07	2.13621e+07	3.13448e+07	1.62528e+07
N-Lactoyl-Tryptophan	662153	791187	766600	324866	628472	459376	957243	328635	483549	722719	611305	1.62721e+06	622258	255088	1.324e+06	374178	322270	478328	1.09084e+06	308524	1.3059e+06	312648	500548	368785	738240	375501	280105	701029	1.70365e+06	2.23667e+06	476304	323814	767233	287469	755246	557467	1.27871e+06	429613	1.07995e+06	852740	1.56341e+06	743114	698606	928844	840619	1.11947e+06	594056	1.35135e+06	252977	1.75012e+06	922775	511327	478684	745202	275379	702021	530678	420443	578297	559529	2.0887e+06	597198	1.1009e+06	1.87106e+06	919721	510985	1.37691e+06	4.37905e+06	666181	780295	323977	449895	281379	920949	251070	720559	698484	358224	1.72578e+06	418405	474709	710720
MassbankEU:SM878101 Triethylcitrate|triethyl 2-hydroxypropane-1,2,3-tricarboxylate Ethyl Citrate	1.6019e+06	2.16916e+06	2.53997e+06	1.6211e+06	2.4132e+06	2.34562e+06	1.86242e+06	1.75142e+06	2.20407e+06	1.24528e+06	1.78965e+06	1.6012e+06	2.08768e+06	1.00133e+06	2.15045e+06	2.69732e+06	2.10823e+06	995119	1.12436e+06	391534	1.54982e+06	1.58803e+06	927147	900192	1.42557e+06	818770	1.14323e+06	1.78404e+06	2.42905e+06	3.35131e+06	3.26851e+06	2.92052e+06	2.44755e+06	2.99102e+06	2.95577e+06	3.40737e+06	3.14474e+06	1.91361e+06	3.17005e+06	2.36715e+06	2.00695e+06	1.57326e+06	2.18994e+06	1.81646e+06	1.67414e+06	1.63592e+06	2.32311e+06	2.8113e+06	2.48507e+06	1.92302e+06	2.12976e+06	1.6709e+06	2.65018e+06	1.07346e+06	1.9106e+06	1.14915e+06	2.25795e+06	2.67184e+06	4.98853e+06	1.34954e+06	1.51931e+06	2.16899e+06	1.55227e+06	1.95041e+06	2.06724e+06	2.03053e+06	3.48307e+06	3.4214e+06	2.77115e+06	2.16003e+06	2.80997e+06	2.05216e+06	2.60123e+06	1.8168e+06	622630	2.55676e+06	1.14759e+06	1.66193e+06	1.22741e+06	2.01522e+06	1.84364e+06	2.20259e+06
aliphatic_hydroxylation_(sec_carbon_next_to_SP2,not_in_a_ring)	801332	727489	24095.7	812970	744769	785508	646432	1.2239e+06	724584	818339	736706	800371	1.25696e+06	828029	597851	968726	1.04983e+06	668634	225599	358996	910402	135313	1.00877e+06	592283	849803	766135	1.0258e+06	839897	120478	1.63606e+06	1.40681e+06	877585	873123	827859	1.40669e+06	946978	1.33129e+06	908902	1.06227e+06	985384	641147	796895	1.5963e+06	24095.7	887924	996901	760370	944398	1.13063e+06	938572	1.59361e+06	1.44568e+06	1.35026e+06	819916	1.15038e+06	819056	876011	737882	939732	1.00943e+06	822979	1.28195e+06	24095.7	202787	741682	840093	1.27184e+06	952283	1.56722e+06	1.15905e+06	1.18708e+06	868473	1.59417e+06	1.09061e+06	700059	1.55543e+06	909073	1.26913e+06	878597	871719	1.20449e+06	1.19123e+06
Triphenylphosphine oxide	739989	1.23287e+06	1.14665e+06	715799	940031	757021	918423	1.25485e+06	2.30264e+06	1.91307e+06	803703	1.98131e+06	935479	1.93398e+06	3.40303e+06	654340	1.39224e+06	2.64955e+08	915289	943950	1.77041e+06	728537	629714	772613	1.20205e+06	1.18812e+06	794006	1.39549e+06	2.20878e+06	638848	1.52736e+07	869016	1.28408e+06	5.95958e+06	411787	545305	1.03609e+06	847135	559462	1.12703e+06	931105	690436	1.33333e+06	1.83575e+06	968507	1.22407e+06	639717	2.4618e+07	602524	743123	835059	567294	909585	789839	973052	5.47861e+06	1.37404e+06	490016	2.81734e+06	2.17123e+06	2.59503e+06	1.06594e+06	1.67715e+06	746463	619661	559837	438835	648582	1.15163e+06	1.77922e+06	526570	579638	787356	2.13904e+06	8.41401e+06	997202	554775	1.7916e+06	783273	879542	553282	969643
Spectral Match to Dibutyl phthalate from NIST14	1.03528e+07	1.15018e+07	1.03568e+07	7.98973e+06	7.23038e+06	8.52284e+06	1.16628e+06	8.60138e+06	8.60707e+06	8.01241e+06	6.78956e+06	7.45042e+06	8.02428e+06	7.7256e+06	9.31392e+06	9.04135e+06	9.50223e+06	6.14433e+06	6.23802e+06	6.62929e+06	8.00418e+06	7.74349e+06	8.16755e+06	8.07841e+06	7.51379e+06	8.23323e+06	7.25583e+06	8.84135e+06	3.0628e+07	9.14294e+06	9.98389e+06	8.34583e+06	8.80538e+06	9.61519e+06	9.08562e+06	7.36794e+06	9.42832e+06	7.45823e+06	8.07888e+06	8.9674e+06	8.90114e+06	8.52245e+06	9.65663e+06	6.8722e+06	5.94316e+06	9.317e+06	7.41759e+06	7.25004e+06	8.00668e+06	6.55864e+06	7.30304e+06	6.90229e+06	8.3506e+06	6.00452e+06	5.8314e+06	7.26022e+06	7.10822e+06	7.14373e+06	6.43674e+06	7.24484e+06	6.19977e+06	6.17819e+06	5.85336e+06	7.62022e+06	8.76294e+06	8.32324e+06	6.92698e+06	9.21818e+06	7.20095e+06	8.15687e+06	9.17246e+06	8.6565e+06	8.03683e+06	7.61518e+06	6.49556e+06	7.86826e+06	7.11045e+06	8.84463e+06	7.47046e+06	8.02098e+06	7.63379e+06	6.82991e+06
3-methyl-2-[(3,4,5,6-tetrahydroxy-2-oxohexyl)amino]butanoic acid	1.22395e+07	1.03297e+07	5.80082e+06	7.08103e+06	3.90299e+06	6.91937e+06	1.39872e+07	1.36586e+07	9.06949e+06	1.64774e+07	1.02114e+07	1.27409e+07	2.05865e+07	7.0765e+06	1.10822e+07	7.77414e+06	2.11574e+07	9.50524e+06	4.40115e+06	3.20401e+06	8.84927e+06	3.71381e+06	6.79761e+06	1.70848e+07	9.7139e+06	8.32169e+06	2.115e+06	2.9727e+06	1.72559e+06	5.59137e+06	4.31845e+06	2.0309e+06	3.77519e+06	3.71677e+06	4.38869e+06	3.4219e+06	5.7316e+06	3.34567e+06	7.25873e+06	5.429e+07	6.31282e+07	7.36376e+07	5.44526e+07	4.65655e+07	6.12412e+06	4.84974e+07	1.90585e+07	5.9649e+07	4.52747e+07	4.8237e+07	1.27395e+08	4.37682e+07	5.59045e+07	3.75123e+06	5.71002e+07	6.32665e+07	5.51669e+07	6.46562e+07	2.19319e+06	4.22602e+07	2.997e+07	4.76678e+07	3.21535e+07	3.10499e+06	1.60973e+06	2.23952e+06	925081	1.86211e+06	507091	3.94492e+06	1.16043e+06	1.25555e+07	6.07549e+06	4.27392e+06	1.34771e+06	2.95714e+06	7.78642e+06	6.61827e+06	8.12394e+06	6.82875e+06	7.42626e+06	8.90686e+06
linoleic acid	206423	2.17906e+07	345165	751421	4.4966e+07	218813	5.42815e+07	285093	7.20053e+07	390336	7.43403e+07	5.00656e+07	5.70336e+07	6.09465e+07	6.22392e+07	6.2887e+07	354506	7.98858e+07	2.58227e+06	8.42308e+07	5.08993e+07	182615	5.97521e+07	8.17123e+07	7.33822e+07	5.65577e+07	159785	6.92011e+07	7.21926e+06	3.82719e+07	3.82052e+07	4.32119e+07	4.25636e+07	2.40861e+07	4.0796e+07	4.09535e+07	4.27787e+07	4.33729e+07	5.90275e+07	8.36319e+07	8.78518e+07	5.23731e+07	6.53861e+07	4.90431e+07	8.42521e+07	6.16996e+07	6.27814e+07	5.52987e+07	9.4946e+07	9.9496e+07	6.58025e+07	7.76798e+07	6.86752e+07	152139	6.79406e+07	1.01414e+08	8.39515e+07	8.12439e+07	9.18739e+07	8.26307e+07	7.4239e+07	7.46178e+07	7.59966e+07	8.9854e+07	1.08327e+08	1.16461e+08	9.94194e+07	7.71743e+07	9.60784e+07	1.27234e+08	9.20328e+07	1.29804e+08	9.64788e+07	8.57325e+07	9.16147e+07	7.77794e+07	1.07943e+08	8.85413e+07	8.00737e+07	233048	1.04457e+08	9.69577e+07
Z-L-Glutamine	671774	910946	3.1194e+06	747322	1.04442e+06	652258	631406	850778	133819	854543	809507	7350.55	1.08891e+06	166490	300989	384990	694281	839575	657590	221777	2.21154e+06	521696	896582	777691	1.23727e+06	887673	599981	634820	154040	1.48865e+06	1.55389e+06	871432	1.08031e+06	2.13356e+06	835564	1.40282e+06	1.34446e+06	308304	1.82327e+06	570710	1.67302e+06	804454	930002	654115	839084	235855	327668	965027	569365	1.1675e+06	734649	659974	36752.7	843312	1.22211e+06	1.58193e+06	834488	781168	1.79831e+06	1.12592e+06	909575	793236	383316	265000	1.4457e+06	777151	903707	880084	1.87253e+06	294460	831849	354044	1.74295e+06	1.24548e+06	160945	205831	924142	5.0726e+06	778458	1.00081e+06	1.41395e+06	540581
1-Methyladenosine	1.72145e+07	1.6771e+07	2.19799e+07	1.56199e+07	1.41959e+07	3.46858e+07	169347	2.06361e+07	1.52414e+07	2.4724e+07	2.72672e+07	1.26508e+07	1.8374e+07	1.28768e+07	2.37721e+07	2.03703e+07	1.57794e+07	2.63001e+07	846736	1.37899e+07	1.70845e+07	1.60085e+07	1.15118e+07	1.8311e+07	1.52924e+06	1.23169e+07	2.91215e+07	1.71675e+07	2.56897e+06	1.82788e+07	1.43297e+07	1.85263e+07	1.98051e+07	1.54564e+07	1.34634e+07	2.15693e+07	2.13638e+07	2.06665e+07	1.8832e+07	1.47901e+07	3.66929e+07	1.22279e+07	1.76539e+07	1.28263e+07	1.74133e+07	1.79095e+07	3.04234e+07	2.16527e+07	1.49987e+07	2.12828e+07	1.82476e+07	2.0149e+07	1.40211e+07	1.35083e+06	2.56085e+07	1.57872e+07	1.06655e+07	1.49576e+07	1.51806e+06	2.27835e+07	1.83355e+07	1.22344e+07	2.45686e+07	2.35819e+07	2.18668e+07	1.72614e+07	1.36288e+07	2.37207e+07	1.97745e+07	2.26924e+06	1.18425e+07	2.27139e+07	3.96212e+07	1.91838e+07	6.12853e+06	1.74645e+07	2.4409e+07	1.48227e+07	1.78979e+07	1.80901e+07	1.83768e+07	2.32023e+07
1-Methyladenosine	1.09122e+06	1.49202e+06	1.09412e+06	914125	642353	1.37415e+06	793954	550597	983335	739012	865916	189668	740606	451053	1.31312e+06	933177	570371	977088	1.25902e+06	187346	725333	1.54595e+06	617411	710584	701541	453765	870961	894789	893064	1.21046e+06	815737	746020	687693	826289	905596	474906	765276	596957	1.03308e+06	2.14687e+06	5.26736e+06	1.7313e+06	1.37546e+06	1.99067e+06	1.90431e+06	185424	2.30047e+06	2.30279e+06	1.08122e+06	1.61063e+06	1.25988e+06	2.2867e+06	1.14775e+06	1.33289e+06	2.19629e+06	1.61285e+06	786145	1.89741e+06	1.59557e+06	973360	1.86773e+06	1.49606e+06	1.25543e+06	1.06471e+06	621946	364213	465959	630216	845704	610687	404853	398600	1.78912e+06	885272	177045	29898.2	1.30021e+06	711404	499440	149491	447815	473032
GUANOSINE - 20.0 eV	1.92873e+06	1.28888e+06	2.1586e+06	2.45767e+06	1.00974e+06	1.14938e+06	1.88072e+06	867162	695358	2.86575e+06	2.4292e+06	1.34751e+06	1.27936e+06	599598	1.50347e+06	697540	945017	2.44891e+06	1.58317e+06	150140	2.45957e+06	2.66986e+06	1.02211e+06	779293	1.09699e+06	738444	1.15507e+06	1.21412e+06	1.8618e+06	1.98931e+06	954305	711561	1.3636e+06	685535	2.14398e+06	771243	1.64654e+06	652521	2.71915e+06	1.5647e+06	756731	1.46362e+06	1.27898e+06	1.20432e+06	802080	2.23707e+06	6.59637e+06	2.79733e+06	671274	1.20739e+06	1.17758e+06	1.34143e+06	939880	916869	823711	1.07349e+06	664925	710098	1.15694e+06	791263	3.02077e+06	924973	1.24598e+06	3.47546e+06	2.29138e+06	727720	1.56574e+06	2.45591e+06	2.61286e+06	697402	748343	681358	1.26387e+07	1.54576e+06	951589	30028	3.18712e+06	30028	2.58392e+06	402942	931671	982887
(2E)-octenoylcarnitinetrans-2-octenoylcarnitine	2.67128e+08	2.76287e+08	2.15876e+08	1.92732e+08	4.79931e+07	5.96407e+07	2.97515e+07	4.26898e+07	3.93471e+07	5.02447e+07	4.68057e+08	3.35526e+07	3.69308e+07	6.70206e+07	1.18852e+08	7.69962e+07	1.14125e+08	1.24803e+08	1.08491e+08	4.07134e+07	1.23102e+08	3.33678e+08	9.17305e+07	4.59802e+07	6.74683e+07	1.91658e+08	1.12277e+08	2.33199e+08	3.21084e+07	1.28489e+08	5.25301e+07	6.55367e+07	6.45532e+07	9.38864e+07	8.7017e+07	7.81113e+07	9.0488e+07	5.81403e+07	1.20266e+08	1.65705e+08	3.25883e+08	1.0836e+08	2.29342e+08	1.14053e+08	9.01981e+07	3.6676e+08	5.64907e+08	2.68164e+08	5.71589e+07	9.42738e+07	3.87332e+07	3.13235e+08	3.03865e+08	2.36333e+08	5.8584e+07	7.34911e+07	5.47389e+07	8.51734e+07	1.46948e+08	3.23031e+07	2.64642e+08	4.51449e+07	1.61305e+08	2.25596e+08	1.94711e+08	5.96785e+07	4.36545e+07	2.10227e+08	1.61297e+08	2.74259e+07	5.12639e+07	4.2813e+07	4.93324e+08	1.28554e+08	7.2729e+07	2.03304e+08	1.89069e+08	5.94397e+07	5.15267e+08	4.15192e+07	4.39949e+07	1.4714e+08
Phenylacetyl-L-glutaminePA-L-Glutamine	2.50606e+07	7.06931e+07	8.06107e+07	7.67206e+07	3.96976e+07	1.23714e+08	1.03381e+07	159982	5.31292e+07	1.30614e+08	1.45005e+08	4.88849e+07	6.48385e+07	5.09934e+07	5.94377e+07	4.17118e+07	5.80798e+07	1.11923e+08	2.28928e+07	2.26708e+06	1.69068e+08	1.69994e+08	2.10586e+07	1.72709e+07	7.28979e+07	1.29703e+07	5.0103e+06	2.60466e+07	2.49059e+07	7.7699e+07	4.74171e+07	4.79753e+07	4.38393e+07	3.58187e+07	5.61275e+07	5.78953e+07	1.2652e+07	5.21128e+07	6.32813e+07	1.45716e+07	6.52775e+07	1.11852e+08	8.4155e+06	5.24922e+07	3.26456e+07	1.40005e+08	1.50999e+08	1.19226e+08	7.62e+07	5.19721e+07	1.20217e+07	1.15675e+08	1.29727e+07	225136	1.03065e+08	4.86623e+07	4.68623e+07	4.4449e+07	6.60643e+07	2.79466e+07	1.21209e+08	6.60333e+07	6.94843e+07	1.51983e+08	6.6256e+06	4.34185e+07	8.46191e+07	6.51367e+07	1.02233e+08	1.058e+06	5.74568e+07	2.21045e+06	4.46157e+08	1.13866e+08	4.8873e+07	1.23708e+08	1.47863e+08	3.78199e+07	1.34007e+08	3.66201e+07	5.45071e+07	6.24096e+06
Caprylamidopropyl Betaine	737298	1.01045e+06	1.51838e+06	842999	478908	317281	517089	601343	798289	407917	671356	527918	700393	494524	496483	802228	950821	14756.4	208330	112590	359334	90465.5	225149	241396	306413	73782	292665	1.04584e+06	1.48434e+06	3.10051e+06	509298	446701	1.73722e+06	632130	608461	1.0046e+06	616803	454694	2.18818e+06	903634	1.4028e+06	1.09334e+06	1.06968e+06	1.0053e+06	593189	1.44651e+06	1.02029e+06	1.07112e+06	964745	843666	779036	718211	556403	1.18134e+06	5.60835e+06	606967	660279	543367	882519	771782	907335	788832	606198	669356	550945	638731	814317	819154	783161	762564	571024	555983	1.20216e+06	857391	465411	563232	1.32277e+06	14756.4	829636	490452	482509	1.28025e+06
1-benzoyl-2,3-dimethyl-1H-indole	4.28247e+06	856494	856494	856494	856494	856494	856494	856494	856494	856494	856494	856494	856494	856494	856494	8.04304e+07	856494	856494	856494	856494	856494	856494	856494	856494	856494	856494	856494	856494	856494	856494	856494	856494	856494	856494	856494	856494	856494	856494	856494	856494	856494	856494	856494	856494	856494	856494	856494	856494	856494	856494	856494	856494	856494	856494	856494	856494	856494	856494	856494	856494	856494	856494	856494	856494	856494	856494	856494	856494	856494	856494	856494	856494	856494	856494	856494	856494	856494	856494	856494	856494	856494	856494
OctanoylcarnitineOctanoyl-L-Carnitine	1.32235e+08	1.39752e+08	1.08628e+08	7.98497e+07	1.37365e+08	4.20397e+07	3.11428e+07	6.88771e+07	6.23301e+07	3.60841e+07	1.52836e+08	6.13887e+07	1.57315e+08	4.9074e+07	5.84533e+07	1.04549e+08	4.92882e+07	1.43322e+08	1.47261e+08	2.02935e+07	2.2118e+08	1.646e+08	7.58676e+07	6.18268e+07	8.2091e+07	6.99593e+07	4.46385e+07	8.03557e+07	5.83334e+07	9.64856e+07	8.43638e+07	7.54106e+07	1.10693e+08	5.7763e+07	1.49771e+08	9.89409e+07	1.43183e+08	6.9843e+07	1.89943e+08	6.04195e+07	2.94893e+08	2.02439e+08	1.32916e+08	1.24932e+08	8.61869e+07	1.6527e+08	2.62522e+08	9.74526e+07	1.73965e+07	1.42173e+08	7.56354e+07	1.15374e+08	1.29848e+08	8.46902e+07	3.46167e+07	1.03892e+08	1.00994e+08	7.61109e+07	1.0487e+08	9.32264e+07	1.59582e+08	9.19356e+07	1.89963e+08	9.61795e+07	8.59568e+07	1.04379e+08	2.71219e+08	2.05919e+08	6.49627e+08	9.19296e+07	1.21035e+08	7.30987e+07	2.94508e+08	6.55349e+07	4.0909e+07	1.25343e+08	3.62706e+08	6.5149e+07	5.19207e+08	7.14509e+07	7.00868e+07	1.02346e+08
Lauryl diethanolamideN,N-Bis(2-Hydroxyethyl)Dodecanamide	1.84663e+06	1.61103e+06	2.10271e+06	1.57691e+06	1.00178e+06	3.75869e+06	5.4248e+06	1.41224e+06	1.35096e+06	1.33302e+06	1.41963e+06	3.7334e+06	1.19264e+06	939824	1.63649e+06	1.21483e+06	1.76994e+06	1.20395e+06	1.26663e+06	1.13721e+06	1.12259e+06	1.01421e+06	859339	1.2115e+06	2.24371e+06	873982	1.4629e+06	1.48525e+06	252010	2.22468e+08	1.91792e+06	1.85263e+06	2.51424e+06	1.57803e+06	1.73875e+06	1.65434e+06	1.97508e+06	1.44274e+06	1.86729e+06	1.56443e+06	2.47805e+06	1.80449e+06	1.8491e+06	1.52787e+06	1.08074e+06	1.29238e+06	1.60625e+06	1.75342e+06	1.28146e+06	1.60822e+06	1.29364e+06	1.21381e+06	1.2743e+06	1.30466e+06	1.04294e+06	1.62443e+06	1.21578e+06	1.36226e+06	1.55307e+06	2.04386e+06	1.63318e+06	1.39618e+06	1.08905e+06	1.46711e+06	1.27151e+06	1.6814e+06	1.43954e+06	1.5982e+06	1.15674e+06	3.11181e+06	1.2453e+06	1.33881e+06	2.51089e+06	1.59962e+06	1.952e+06	1.04668e+06	1.72143e+06	1.51408e+06	1.77962e+06	1.24774e+06	1.38142e+06	1.84935e+06
KU036-10	263024	2.49846e+06	280873	803767	820659	1.00234e+06	682566	965664	820146	842043	526249	375686	428630	596384	4.63129e+06	562626	987973	497098	246347	209359	2.13512e+06	2.3271e+06	505436	510603	1.34185e+06	2.23623e+06	294877	712189	101246	775779	3.22254e+06	617077	4.37424e+06	731116	1.54493e+06	336523	643148	1.71812e+06	2.82837e+06	754471	740813	573567	2.32761e+06	669522	580818	4.29928e+06	603805	792291	558008	512051	913669	313095	1.19572e+06	589277	1.23496e+06	206822	2.70304e+06	1.09545e+06	10912.2	1.05847e+06	3.53804e+06	4.92993e+06	10912.2	3.85817e+06	3.09631e+06	1.25733e+06	235247	2.84881e+06	722825	2.59352e+06	296877	392437	1.69492e+06	737984	165424	766351	731263	843237	583966	1.16785e+06	1.00975e+06	54560.8
Glycine, N-[1-(Phenylacetyl)-L-Prolyl]-	481021	316128	779954	128764	453350	305207	5004.97	306535	182135	146760	153287	832815	123490	5004.97	136427	386002	155032	460642	96473.8	5004.97	344482	146824	25246	68467.3	5004.97	124772	32724.6	5004.97	2.56886e+06	257812	496388	316823	521365	354610	303047	263724	631195	313393	463105	677856	1.23578e+06	564362	307079	240404	421134	664262	2.7318e+06	506907	5004.97	298889	333709	449672	267263	469368	166897	331545	274123	180461	5004.97	267520	602659	381937	2.04517e+07	371759	599609	110922	322987	344477	280350	379037	146237	286548	1.17643e+06	68792.5	25024.9	483388	775194	425534	404058	355608	728172	342487
sulfide_oxidation_(C-S-C)	1.96432e+09	1.36776e+09	1.91717e+09	1.4855e+09	1.77595e+09	2.13759e+09	1.4017e+09	1.90683e+09	1.52291e+09	1.79214e+09	1.71539e+09	2.03278e+09	1.65781e+09	2.0415e+09	1.46437e+09	2.16248e+09	2.34318e+09	1.39259e+09	1.30433e+09	2.4785e+09	1.75158e+09	1.18031e+09	1.55705e+09	1.75068e+09	2.37168e+09	1.52276e+09	1.77186e+09	1.27687e+09	1.83119e+09	1.4399e+09	1.7251e+09	1.46795e+09	1.76971e+09	2.0024e+09	1.46203e+09	2.05303e+09	1.76153e+09	1.88702e+09	1.87053e+09	1.51026e+09	1.61085e+09	1.59537e+09	1.98015e+09	1.4931e+09	2.20956e+09	2.23657e+09	1.22836e+09	1.6578e+09	1.62247e+09	1.81024e+09	1.4261e+09	2.11498e+09	1.51586e+09	2.53963e+09	1.64979e+09	1.6224e+09	1.60662e+09	1.79858e+09	2.36581e+09	1.65361e+09	1.69463e+09	1.92345e+09	2.09566e+09	1.42571e+09	2.15236e+09	1.70947e+09	1.52203e+09	1.77211e+09	1.711e+09	1.97639e+09	1.79964e+09	1.92891e+09	1.54008e+09	1.71297e+09	2.07748e+09	2.05807e+09	1.72213e+09	2.0795e+09	1.84912e+09	2.42762e+09	2.06333e+09	2.10265e+09
Spectral Match to Glu Phe from METLINgamma-GLU-PHE	326798	395166	1.55825e+06	105092	114159	2.73389e+07	387032	2.24269e+07	132190	473825	831091	3.35658e+07	1.05068e+06	1.22716e+07	983152	1.74563e+07	2.19876e+07	4.03408e+07	460620	7.14806e+06	280364	5.17732e+07	366107	416200	3.32966e+07	425476	513094	642184	465626	1.62862e+06	427927	298520	556317	364747	449308	946033	1.05817e+06	697120	1.01027e+06	1.17398e+06	2.59467e+06	729516	1.0957e+06	135467	3.23096e+07	323413	966812	526406	506181	461888	334312	504195	167534	3.61479e+07	154513	938529	968604	336972	3.5002e+07	5.81325e+07	560960	168437	2.51532e+06	362700	553834	3.75152e+07	348513	188686	1.78807e+06	2.44963e+07	371712	406904	7.18978e+07	862348	250420	507664	538868	204299	811013	474081	363900	2.88932e+07
Aspartyltyrosine	310059	418905	38692.4	392460	287157	499723	458768	466432	949518	951974	746351	7738.47	484999	199723	470769	339688	625853	689687	665664	107503	567512	786238	254470	246321	405984	198511	417383	666491	1.11222e+06	728340	499295	742623	480970	242067	272382	342937	359237	187514	528039	549550	941491	416382	696616	452788	318107	1.27996e+06	362491	1.73586e+06	105818	432536	322944	545151	304581	533357	599996	171888	885629	546355	309640	712270	1.9869e+06	677770	320604	1.59881e+06	717898	115929	806572	643328	442126	350154	399990	258768	7.04301e+06	484320	339449	7738.47	1.50324e+06	7738.47	789113	339807	554645	346875
7-Methylguanosine	1.0946e+07	4.23e+06	8.60236e+06	8.83268e+06	4.52464e+06	6.66528e+06	7.57651e+06	6.44336e+06	4.76731e+06	1.52857e+07	7.90158e+06	4.61185e+06	5.07273e+06	3.92222e+06	6.3114e+06	5.65136e+06	6.44143e+06	8.2042e+06	6.34574e+06	1.12981e+06	5.84451e+06	8.8437e+06	3.88243e+06	1.03105e+06	7.20334e+06	4.8623e+06	9.03109e+06	5.6303e+06	7.92622e+06	9.65412e+06	5.46717e+06	5.25582e+06	4.52418e+06	4.07794e+06	6.89153e+06	3.76848e+06	7.10621e+06	4.80214e+06	1.05114e+07	5.59029e+06	1.12437e+07	6.91251e+06	6.87597e+06	5.97271e+06	7.0527e+06	4.64889e+06	397042	7.86943e+06	5.40272e+06	8.30673e+06	6.11598e+06	191565	6.43973e+06	5.38981e+06	4.01375e+06	4.79595e+06	4.03924e+06	4.87557e+06	8.4605e+06	6.01492e+06	5.3732e+06	6.20221e+06	3.83023e+06	7.77481e+06	6.48203e+06	6.28086e+06	7.29666e+06	1.17056e+07	7.75497e+06	6.48801e+06	3.52135e+06	3.7243e+06	1.30814e+06	8.32115e+06	2.74979e+06	5.67615e+06	1.33693e+06	38313	7.21425e+06	3.46293e+06	3.887e+06	4.35244e+06
Ethyl Citrate M+Na	3.30346e+06	3.59937e+06	4.27236e+06	3.22373e+06	4.01414e+06	4.06213e+06	3.52454e+06	3.62636e+06	4.57498e+06	2.51389e+06	3.01925e+06	3.09396e+06	3.39886e+06	2.19723e+06	3.65088e+06	4.69817e+06	4.12309e+06	1.70269e+06	2.54591e+06	769538	1.64401e+06	2.88848e+06	1.83882e+06	1.90851e+06	2.61435e+06	1.62585e+06	1.9722e+06	3.56059e+06	5.00291e+06	7.29881e+06	7.34672e+06	6.78285e+06	5.15614e+06	7.24202e+06	5.22513e+06	7.27493e+06	6.0252e+06	4.24617e+06	5.98842e+06	4.65111e+06	3.51101e+06	3.46908e+06	3.90484e+06	3.43019e+06	3.44338e+06	3.93517e+06	4.75462e+06	5.39885e+06	4.86779e+06	4.19644e+06	4.13347e+06	3.12366e+06	5.10093e+06	2.39729e+06	4.93005e+06	2.15435e+06	4.28348e+06	5.17189e+06	3.81952e+06	2.59772e+06	3.16098e+06	4.14332e+06	3.10137e+06	3.99194e+06	4.13129e+06	3.82013e+06	6.16341e+06	5.4818e+06	5.83596e+06	4.22277e+06	5.55201e+06	4.01529e+06	2.66571e+06	3.77472e+06	1.57163e+06	4.612e+06	2.17361e+06	2.85483e+06	2.78801e+06	3.63252e+06	3.55255e+06	4.72187e+06
Spectral Match to Enterolactone from NIST14	1.01625e+06	1.95992e+06	1.85477e+06	239192	2.55028e+06	580616	207552	102442	1.30677e+06	766807	502490	2.59244e+06	221727	367416	1.78171e+06	2.15006e+06	2.84523e+06	1.45223e+07	1.63151e+06	535709	1.05691e+06	469089	886894	1.04859e+06	1.2831e+06	1.08484e+06	424087	1.80644e+06	1.11108e+06	1.33571e+06	1.77573e+06	3.34976e+06	1.25566e+06	124600	210617	158190	420304	1.69059e+06	1.22258e+06	304703	548947	179416	1.08591e+06	940402	108181	289999	267837	749920	1.35842e+06	314267	1.29072e+06	244234	155937	213121	261814	1.80583e+06	167025	1.36818e+06	378722	607075	363527	136384	362665	349699	214535	699206	3.1948e+06	1.31551e+06	226455	427373	858016	880129	432451	438008	62202.3	166769	332567	689567	176082	422255	128285	650374
5.beta.-Pregnane-3.alpha.,17-diol-20-one(8S,9S,10R,13R,14S,17R)-17-ethenyl-10,13-dimethyl-1,2,6,7,8,9,11,12,14,15,16,17-dodecahydrocyclopenta[a]phenanthren-3-one	1.42373e+06	2.42832e+06	362456	492512	896200	511330	1.30539e+06	275238	43220.5	1.32967e+06	377983	206001	1.11502e+06	495789	1.1626e+06	103174	49791.1	290162	186657	304286	377729	283730	340262	934916	416358	729719	410872	82439.7	8644.11	1.4586e+06	1.03719e+06	514654	829470	371326	567563	71384.6	277483	389202	831514	953026	3.02852e+06	489862	433923	540478	801847	955633	562591	467658	441696	840671	499245	290624	862593	615555	844421	504375	1.03195e+06	364379	1.38055e+06	525103	1.34295e+06	567428	347759	137586	879363	853839	218142	239708	4.07742e+06	753766	810271	746373	3.36408e+06	212379	589025	472397	679752	323458	676435	279479	308011	351866
secondary_alcohol_oxidation_(aliphatic)	1.13543e+06	1.455e+06	398562	2.06735e+06	452314	732830	5179.01	1.46675e+06	700072	2.57565e+06	196341	772850	680228	364143	575626	1.47173e+07	1.52507e+07	5179.01	96744.3	53019.5	371785	31074.4	105342	45691.6	59532.2	134211	48897	103424	32281.6	94066.1	160407	125562	41991.6	27882.2	114513	5179.01	5179.01	85917.6	73977.6	239381	102395	180696	44359.7	5179.01	81164.7	176029	98117.4	76839	40123.9	58372.6	57645.1	136574	136739	25895	5179.01	157166	108911	67703.2	5179.01	37099.8	5179.01	5179.01	5179.01	5179.01	35772.2	74857.4	85859.4	5179.01	63706.2	41111.4	29232.6	79284	5179.01	106083	40291.5	39929.7	5179.01	5179.01	5179.01	45014.5	44207.8	33701.8
Nonaylcarnitine	1.21546e+07	7.97374e+06	2.16938e+07	1.46696e+07	1.2373e+07	1.37771e+07	1.36233e+07	2.9495e+07	3.01762e+07	1.32961e+07	2.30494e+07	3.01457e+07	2.08792e+07	2.19775e+07	6.21004e+06	1.18877e+06	3.08409e+06	6.02631e+07	1.24663e+07	4.00111e+06	1.8155e+07	3.0538e+07	7.61885e+06	1.23467e+07	1.33531e+07	1.04404e+07	6.0778e+06	1.66405e+07	9.72078e+06	1.76269e+07	2.00842e+07	9.30003e+06	2.25074e+07	5.65865e+06	3.49812e+07	2.38476e+07	2.78024e+07	6.23871e+06	3.43502e+07	1.4892e+07	3.66098e+07	1.4081e+07	1.94722e+07	2.89713e+07	7.85356e+06	6.68538e+07	323312	2.0732e+07	7.49308e+06	4.87161e+07	1.08742e+07	1.05009e+07	1.26981e+07	1.97284e+07	1.82113e+07	1.90755e+07	1.77108e+07	6.91448e+06	1.23949e+07	1.43426e+07	2.80815e+07	2.21936e+07	9.87098e+06	3.52865e+07	1.47839e+07	8.42944e+06	2.38189e+07	7.15887e+07	7.73539e+07	8.56407e+06	8.80109e+06	1.3089e+07	5.05177e+07	4.1016e+07	5.36096e+06	1.41101e+07	4.0326e+07	1.71105e+07	3.4793e+07	4.49124e+06	1.91306e+07	1.1319e+07
Nonaylcarnitine	4.22224e+06	3.04985e+06	4.8753e+06	3.41578e+06	4.20859e+06	1.879e+06	545418	3.32192e+06	2.59853e+06	2.00662e+06	353341	2.51988e+06	7.48039e+06	361936	1.69271e+06	3.77176e+06	2.80827e+06	8.27423e+06	5.78729e+06	919987	6.62948e+06	8.72181e+06	3.31834e+06	2.22499e+06	2.73955e+06	476948	1.96212e+06	3.59422e+06	2.25136e+06	3.37053e+06	3.36092e+06	3.31433e+06	1.03556e+06	2.16998e+06	661007	3.64462e+06	5.84152e+06	2.20082e+06	7.53291e+06	2.2696e+06	1.1641e+07	6.59317e+06	5.26266e+06	40690.8	2.77016e+06	1.35976e+07	5.90741e+06	2.47517e+06	1.3659e+06	6.02369e+06	2.1216e+06	209797	3.82332e+06	3.48144e+06	203454	4.32868e+06	509181	3.04516e+06	3.60193e+06	473827	5.15203e+06	3.75794e+06	6.98748e+06	4.92197e+06	2.41685e+06	3.18554e+06	7.83595e+06	9.74242e+06	2.51965e+07	3.19249e+06	5.83055e+06	3.33534e+06	1.0087e+06	2.46412e+06	1.8417e+06	4.85871e+06	1.44972e+07	2.98967e+06	1.02549e+07	632740	2.57258e+06	4.45585e+06
3-Methylinosine	5.79499e+06	3.76703e+06	6.28573e+06	6.63911e+06	3.164e+06	4.30499e+06	4.9362e+06	3.4089e+06	2.60545e+06	7.47545e+06	6.49412e+06	317345	4.13565e+06	1.8803e+06	4.85865e+06	2.95381e+06	3.78242e+06	8.84047e+06	6.68973e+06	673637	4.58783e+06	1.00755e+07	3.81949e+06	3.88976e+06	3.82313e+06	3.34272e+06	4.67745e+06	4.66923e+06	7.67989e+06	1.02086e+07	4.03684e+06	2.83313e+06	5.10146e+06	2.94027e+06	6.2611e+06	2.61377e+06	4.7592e+06	1.88953e+06	7.74163e+06	4.84558e+06	1.10679e+07	5.0554e+06	5.36174e+06	4.53931e+06	3.56728e+06	6.17464e+06	2.03696e+06	8.3113e+06	2.86922e+06	5.54001e+06	5.49255e+06	4.84504e+06	4.72213e+06	4.00657e+06	3.46862e+06	4.26012e+06	2.00228e+06	2.76983e+06	3.50744e+06	3.12252e+06	8.3271e+06	3.09159e+06	4.63994e+06	8.35409e+06	9.67928e+06	3.14482e+06	5.23724e+06	9.18382e+06	2.02073e+06	3.6104e+06	3.45721e+06	3.55721e+06	204399	4.70058e+06	3.60925e+06	40879.8	8.5003e+06	40879.8	1.03218e+07	2.23006e+06	3.97022e+06	4.75564e+06
N-Acetylaspartylglutamic acidSpaglumic Acid	3.88697e+06	3.90001e+06	1.97189e+06	1.56133e+06	2.6965e+06	2.27876e+06	2.11161e+06	1.84998e+06	2.01958e+06	4.81928e+06	4.04624e+06	4.61231e+06	2.47401e+06	1.86981e+06	4.80353e+06	1.59285e+06	1.41372e+06	1.97201e+06	1.30416e+06	525781	3.26082e+06	2.8964e+06	2.14677e+06	2.68162e+06	1.73071e+06	1.39902e+06	6.29673e+06	3.82499e+06	721802	4.28711e+06	2.94097e+06	2.03604e+06	2.07571e+06	3.15108e+06	4.79766e+06	2.37192e+06	4.65939e+06	2.98298e+06	3.11675e+06	4.11268e+06	5.7297e+06	3.34074e+06	3.43279e+06	4.32577e+06	2.23621e+06	1.34051e+06	3.77101e+06	2.79297e+06	1.46431e+06	3.23975e+06	2.82776e+06	2.73616e+06	2.3953e+06	3.7825e+06	2.65446e+06	4.30686e+06	1.2444e+06	3.62661e+06	2.21059e+06	3.01471e+06	3.76061e+06	1.96529e+06	959211	2.03722e+06	4.6887e+06	2.34734e+06	4.09058e+06	3.20363e+06	5.71387e+06	2.4843e+06	1.28011e+06	2.62783e+06	8.12722e+06	2.10019e+06	3.50512e+06	3.52753e+06	6.1635e+06	3.8317e+06	4.71692e+06	1.64063e+06	3.72581e+06	2.17534e+06
TRIMETHYLENEDIAMINETETRAACETIC ACID	8.46849e+07	4.69183e+07	9.0288e+07	7.13632e+07	6.51298e+07	1.15369e+08	5.20103e+07	8.62608e+07	5.78066e+07	7.30172e+07	6.72079e+07	6.31504e+07	6.55535e+07	4.73432e+07	4.14304e+07	1.19684e+08	7.58194e+07	4.89558e+07	4.66524e+07	6.87137e+07	9.41166e+07	4.3954e+07	5.83355e+07	2.91168e+07	1.08059e+08	5.05097e+07	6.2486e+07	5.03392e+07	3.80726e+07	2.23433e+07	6.72606e+07	6.02104e+07	7.45806e+07	8.44919e+07	4.76725e+07	8.31028e+07	7.07306e+07	6.53096e+07	6.69286e+07	5.44054e+07	4.33745e+07	5.44712e+07	7.98238e+07	5.09881e+07	5.21086e+07	1.20677e+08	2.94371e+07	6.21943e+07	5.14606e+07	6.76094e+07	5.94488e+07	7.57607e+07	5.49702e+07	1.22091e+08	5.58064e+07	5.92518e+07	5.87617e+07	5.99474e+07	1.0752e+08	3.59369e+07	6.40626e+07	6.91927e+07	7.87973e+07	3.57144e+07	8.50013e+07	6.00468e+07	5.49178e+07	7.62226e+07	5.71144e+07	6.41457e+07	5.68332e+07	5.04375e+07	6.42681e+07	7.06014e+07	5.85065e+07	4.7021e+07	3.45823e+07	6.27531e+07	6.58035e+07	7.7376e+07	5.69217e+07	7.17826e+07
cis-8,11,14-Eicosatrienoic acid	404624	4.60023e+06	586092	162316	1.09024e+06	1.12869e+06	955809	1.29927e+06	1.14184e+06	1.12656e+06	738855	731099	899141	963610	4.416e+06	1.08618e+06	1.63761e+06	962233	739427	551407	2.69408e+06	2.62228e+06	759793	993975	2.19243e+06	2.41586e+06	722670	832767	328018	1.13422e+06	4.35924e+06	1.27891e+06	4.92864e+06	1.05848e+06	2.08142e+06	707813	1.04622e+06	2.71632e+06	3.52767e+06	1.4091e+06	1.4473e+06	1.22376e+06	2.99461e+06	1.09738e+06	1.54439e+06	5.20306e+06	1.25032e+06	1.7037e+06	1.06678e+06	1.05971e+06	1.87742e+06	1.23593e+06	2.0785e+06	1.19104e+06	1.62854e+06	935014	3.88008e+06	1.96667e+06	32463.1	1.99025e+06	4.43962e+06	6.4011e+06	1.41954e+06	4.55791e+06	3.9018e+06	1.99379e+06	1.12812e+06	3.72819e+06	1.64935e+06	3.80712e+06	1.19939e+06	1.17028e+06	2.32163e+06	1.47147e+06	766013	1.51288e+06	1.34827e+06	1.70873e+06	1.12647e+06	2.07296e+06	1.6529e+06	617262
Pentapropylene glycolPentapropyleneglycol (6CI,8CI)	1.3477e+06	9.4334e+06	1.25378e+06	1.51773e+06	1.37339e+06	1.78179e+06	1.05744e+06	1.65877e+06	1.54889e+06	810517	1.3776e+06	1.35229e+06	1.51435e+06	1.01543e+06	1.40397e+06	1.54248e+06	1.5586e+06	170996	2.29003e+06	465327	1.23175e+06	905943	799720	1.10144e+06	1.24153e+06	618132	2.07749e+06	1.20953e+06	600833	1.82141e+06	1.1349e+06	886913	6.46934e+06	1.29006e+06	1.38258e+06	1.21927e+06	1.31073e+06	1.00043e+06	984442	1.64461e+06	963795	1.10621e+06	1.34075e+06	1.01278e+06	984284	1.32305e+06	977083	1.37684e+06	1.23246e+06	1.18663e+06	1.85193e+06	911387	1.10958e+06	1.17677e+06	998471	1.54227e+06	1.4936e+06	1.64302e+06	1.0683e+06	1.32728e+06	919560	992706	852075	1.21204e+06	721740	830585	979417	1.05891e+06	966244	1.15144e+06	823788	799402	1.01308e+06	1.12635e+06	744395	1.50979e+06	1.37377e+06	922182	1.26355e+06	1.69217e+06	1.3398e+06	1.91048e+06
INDOXYL-BETA-GLUCURONIDEIndoxyl ?-D-Glucuronide Cyclohexylammonium Salt	1.19982e+06	718018	2.82365e+06	355032	1.26088e+06	836374	1.99664e+06	1.66474e+06	46409.4	1.24855e+06	1.42769e+06	7054.61	1.96945e+06	161213	7054.61	7054.61	916444	911574	2.30488e+06	149322	2.07327e+06	543447	2.66635e+06	1.76429e+06	367274	2.61845e+06	768994	117178	2.95946e+06	1.56936e+06	1.54939e+06	1.4973e+06	1.40547e+06	2.56215e+06	1.42843e+06	2.53564e+06	1.63544e+06	2.39441e+06	2.00564e+06	404895	1.63324e+06	983493	336532	597908	1.93086e+06	1.22727e+06	944487	2.02577e+06	2.24234e+06	2.20606e+06	1.96994e+06	1.92152e+06	35273.1	293492	733847	3.01079e+06	1.07745e+06	781119	2.58458e+06	1.5674e+06	225468	798730	292437	1.03104e+06	779930	1.62972e+06	2.26809e+06	651056	2.01848e+06	1.87631e+06	733537	1.64157e+06	1.27087e+06	2.50773e+06	252413	504364	1.04829e+06	2.44772e+06	1.17523e+06	244836	2.8203e+06	740717
cis-4-trans-2-decadienoylcarnitine	2.08261e+07	2.0961e+07	1.18133e+07	6.00169e+06	1.20965e+07	7.22309e+06	5.98382e+06	9.76005e+06	6.42067e+06	5.4239e+06	1.33085e+07	8.92692e+06	1.24616e+07	5.52937e+06	1.66023e+07	8.9016e+06	6.99281e+06	2.41327e+07	6.7921e+06	4.3806e+06	2.09688e+07	2.35524e+07	5.6844e+06	4.86299e+06	8.06566e+06	5.76944e+06	4.04928e+06	1.86553e+07	3.2014e+06	1.32326e+07	1.23081e+07	4.02225e+06	2.24829e+07	8.83254e+06	9.97435e+06	1.33549e+07	1.70094e+07	8.98179e+06	3.08015e+07	1.06992e+07	3.33471e+07	2.11572e+07	8.91438e+06	1.41872e+07	6.27295e+06	3.00814e+07	3.10298e+07	1.78554e+07	4.23739e+06	2.15362e+07	5.20254e+06	1.08484e+07	1.07089e+07	7.69231e+06	3.1911e+06	1.09049e+07	5.09584e+06	1.06342e+07	8.45261e+06	5.21186e+06	1.77307e+07	6.7327e+06	7.01164e+06	2.48562e+07	1.12999e+07	6.94582e+06	8.14923e+06	2.03842e+07	4.06099e+07	3.70722e+06	9.47037e+06	4.34679e+06	208308	1.23384e+07	3.80654e+06	2.10986e+07	1.72769e+07	8.21698e+06	7.21162e+07	7.94575e+06	1.39673e+07	6.78868e+06
Phe-Phe	2.35e+06	4.92474e+06	3.11766e+06	2.51849e+06	3.42541e+06	3.37502e+06	1.76247e+06	4.45314e+06	1.60944e+06	1.70855e+06	4.10517e+06	1.02354e+06	6.71626e+06	2.49631e+06	1.33769e+06	2.67838e+06	4.12873e+06	927831	1.56739e+06	492342	3.71526e+06	3.82371e+06	2.02465e+06	3.90787e+06	1.7193e+06	2.28991e+06	629166	2.2209e+06	1.00264e+06	2.13482e+06	2.07784e+06	3.65426e+06	4.24638e+06	1.02002e+06	2.00055e+06	799112	3.10594e+06	1.88359e+06	2.85097e+06	2.36888e+06	2.03777e+06	1.36601e+06	5.83722e+07	2.61154e+06	2.85836e+06	6.4749e+06	1.1974e+06	4.82813e+06	4.93133e+06	4.18233e+06	2.01035e+06	3.58717e+06	694849	5.02646e+06	4.747e+06	2.87213e+06	4.3051e+06	2.71724e+06	3.0439e+06	3.01093e+06	4.86769e+06	4.39939e+06	3.92056e+06	3.33021e+06	1.20212e+06	2.38421e+06	3.23896e+06	7.14139e+06	3.50022e+06	2.03898e+06	2.52753e+06	1.66637e+06	992400	5.67269e+06	2.21023e+06	4.60449e+06	4.09617e+06	3.29716e+06	2.21132e+06	3.16647e+06	3.22064e+06	1.98851e+06
Ethylenediaminetetraacetic acid EDTA	6.88842e+09	6.53054e+09	8.17323e+09	6.48508e+09	8.33982e+09	6.11623e+09	7.16949e+09	7.58954e+09	7.05579e+09	6.27135e+09	6.08177e+09	7.15257e+09	7.38654e+09	6.02722e+09	6.35664e+09	7.02453e+09	6.96338e+09	6.3101e+09	6.72214e+09	5.78065e+09	8.32331e+09	5.82368e+09	6.90479e+09	8.36498e+09	7.12801e+09	7.18434e+09	7.39187e+09	7.61718e+09	8.29625e+09	7.53329e+09	8.39188e+09	7.82395e+09	7.38866e+09	7.73091e+09	7.63365e+09	7.81476e+09	7.22787e+09	7.00024e+09	6.91648e+09	7.36362e+09	7.19644e+09	6.47679e+09	8.37795e+09	6.89326e+09	6.90915e+09	8.09817e+09	6.23225e+09	7.21239e+09	6.72554e+09	7.84832e+09	7.60465e+09	7.28444e+09	7.51135e+09	7.10965e+09	7.16877e+09	7.07145e+09	7.36666e+09	7.57171e+09	7.19967e+09	7.78571e+09	6.11467e+09	7.17152e+09	6.63668e+09	5.4671e+09	7.74885e+09	7.60212e+09	7.37164e+09	7.48043e+09	6.97234e+09	8.0706e+09	6.76464e+09	6.97066e+09	5.85652e+09	7.26583e+09	4.41028e+09	6.68492e+09	6.08377e+09	8.04692e+09	6.41559e+09	8.45566e+09	7.83232e+09	7.47651e+09
DECANOYLCARNITINEDecanoyl-DL-Carnitine	2.66933e+08	3.12101e+08	3.05572e+08	1.95564e+08	3.43859e+08	1.03386e+08	5.91721e+07	1.46503e+08	1.24059e+08	7.91331e+07	2.80666e+08	1.48567e+08	4.32053e+08	1.09625e+08	1.13494e+08	2.43579e+08	1.33063e+08	2.6069e+08	2.55153e+08	6.37614e+07	3.90537e+08	4.62711e+08	1.65925e+08	1.38883e+08	1.75113e+08	2.09035e+08	9.89965e+07	2.04562e+08	1.18849e+08	2.32211e+08	2.09222e+08	1.48132e+08	2.832e+08	1.41996e+08	3.00183e+08	1.89266e+08	2.91533e+08	1.73999e+08	4.34573e+08	1.72214e+08	5.63537e+08	4.22264e+08	3.48812e+08	3.03101e+08	2.02387e+08	4.02504e+08	4.76191e+08	2.15319e+08	5.59044e+07	3.02502e+08	1.46449e+08	2.1629e+08	2.52934e+08	1.63865e+08	6.69856e+07	2.50731e+08	2.31002e+08	1.81619e+08	2.26924e+08	2.45319e+08	2.83416e+08	1.98192e+08	6.12683e+08	1.86831e+08	1.65563e+08	2.32873e+08	5.09291e+08	7.24935e+08	1.07717e+09	1.86471e+08	3.42792e+08	2.11949e+08	4.89937e+08	1.6694e+08	1.21092e+08	2.81127e+08	7.10507e+08	1.4994e+08	1.15322e+09	1.69514e+08	1.71928e+08	2.5296e+08
Trp-Leutryptophylleucine	1.09108e+06	1.71923e+06	197558	1.37463e+06	2.00989e+06	1.62171e+06	721595	2.35517e+06	781376	1.27855e+06	333226	561792	2.87808e+06	1.46524e+06	743428	1.34603e+06	1.84087e+06	261146	913039	376606	1.36928e+06	2.06251e+06	1.15301e+06	1.28227e+06	206273	1.04841e+06	838571	1.52944e+06	293796	887696	1.04434e+06	1.66781e+06	1.85071e+06	501337	170484	876432	1.11982e+06	160226	1.19714e+06	1.11491e+06	781467	423046	2.96947e+06	1.17359e+06	1.20336e+06	1.80021e+06	425966	2.22545e+06	2.53501e+06	1.6386e+06	732551	221301	2.37739e+06	2.30869e+06	1.94525e+06	997325	2.53725e+06	1.54382e+06	1.44515e+06	868597	1.75886e+06	1.95126e+06	2.14908e+06	2.32816e+06	819094	228696	1.32933e+06	3.49271e+06	1.99612e+06	731680	1.39441e+06	1.07628e+06	1.13312e+06	2.90754e+06	923027	360978	413205	1.79229e+06	381076	1.96218e+06	1.7267e+06	1.28179e+06
O-DC8:0carnitine(1-)	2.78391e+07	9.76673e+06	2.43175e+07	1.54025e+07	1.43514e+07	1.23632e+06	259784	3.35973e+06	1.09529e+07	1.60824e+07	9.92345e+06	6.66998e+06	1.66025e+07	1.77322e+06	3.848e+06	2.5466e+07	1.36214e+07	4.34368e+07	2.37628e+07	4.24048e+06	4.84701e+07	3.04788e+07	7.12922e+06	1.34753e+07	7.78699e+06	1.27613e+07	2.1064e+07	9.83799e+06	300140	1.25277e+08	8.08602e+06	4.42491e+06	6.6145e+06	1.58387e+07	3.96831e+07	6.8682e+06	2.85197e+07	1.91174e+07	3.4499e+07	1.48115e+07	1.29788e+08	4.87782e+07	1.68788e+07	1.13495e+07	457763	3.21294e+07	1.76587e+08	8.74933e+06	2.64075e+06	3.58392e+07	7.59248e+06	280831	9.17153e+06	6.30904e+06	6.34045e+06	1.36035e+07	2.25625e+06	8.52585e+06	2.37197e+07	5.09105e+06	8.5645e+06	7.31725e+06	1.6437e+07	2.59026e+07	3.22274e+07	6.7e+06	6.85718e+06	1.17879e+07	6.8363e+07	1.63156e+07	1.60986e+07	1.24396e+07	384437	8.33312e+06	1.33455e+07	1.49949e+07	6.3444e+07	5.7781e+06	2.58256e+07	4.23328e+06	2.89739e+06	1.2213e+07
1 hydrolysis_(ester)	88336.1	590840	54659.3	693072	7083.61	881544	516631	7083.61	870075	2.24967e+06	1.39961e+06	441130	157287	107378	1.9399e+06	7083.61	7083.61	841916	7083.61	7083.61	88153.2	681737	417663	155102	262239	730409	104674	1.26002e+06	85289.6	54625.7	90183	125558	125188	35418.1	491234	88021.7	2.97011e+06	277970	903870	930426	2.24309e+06	9.62897e+06	676025	212629	94023.9	8.59614e+06	618597	3.67015e+06	1.93063e+06	590462	814628	379479	398296	7083.61	591958	289161	5.52759e+06	7083.61	61729.6	518715	2.91396e+06	618532	1.38001e+06	2.83204e+07	887197	7083.61	1.52962e+06	8.85012e+06	1.10397e+06	7083.61	138312	7083.61	1.36969e+07	7083.61	172939	259568	3.63904e+06	7083.61	1.3166e+06	733770	2.37893e+06	200969
oxidative_deamination_(on_secondary_carbon)	2.66497e+06	7.92462e+06	5.41153e+06	8.38205e+06	4.25189e+06	2.18407e+06	2.53324e+06	2.55121e+06	4.87625e+06	2.12829e+06	7.24599e+06	3.30117e+06	3.52715e+06	2.31674e+06	7.67447e+06	6.01751e+06	4.43467e+06	1.07209e+07	3.8052e+06	2.40947e+06	1.15529e+07	5.692e+06	3.19833e+06	7.1733e+06	5.78789e+06	3.74395e+06	2.18163e+06	5.25076e+06	2.15306e+07	5.6682e+06	2.51537e+06	2.93386e+06	5.26535e+06	1.20977e+06	2.73688e+07	2.34869e+06	2.77086e+06	5.20675e+06	7.16686e+06	3.80716e+06	1.05189e+07	3.15022e+06	4.96531e+06	4.18635e+06	6.10773e+06	7.08621e+06	5.84991e+06	3.33861e+06	4.42891e+06	6.57816e+06	3.36978e+06	3.42579e+06	3.82187e+06	3.68503e+06	3.5795e+06	2.27255e+06	2.00098e+06	2.27113e+06	3.80533e+06	2.74559e+06	9.30141e+06	4.89972e+06	4.68781e+06	5.28491e+06	3.33909e+06	4.23962e+06	1.41868e+07	9.88615e+06	5.1524e+06	9.65105e+06	9.48078e+06	6.56592e+06	667406	1.31918e+06	6.02477e+06	4.25075e+06	8.18343e+06	2.97825e+06	6.79902e+06	1.88101e+06	3.6012e+06	1.20179e+07
Linoleamide MEA	2.35465e+06	1.72935e+06	2.27503e+06	2.25653e+06	2.63181e+06	2.65847e+06	3.28945e+06	3.04211e+06	2.45688e+06	2.44322e+06	2.47756e+06	3.24264e+06	3.54272e+06	2.932e+06	3.58385e+06	3.64435e+06	3.09385e+06	3.73606e+06	2.84507e+06	3.12987e+06	2.96514e+06	3.86001e+06	2.91261e+06	4.50142e+06	3.31826e+06	2.71493e+06	2.71734e+06	3.2323e+06	144807	2.44025e+06	2.46031e+06	2.41232e+06	2.20408e+06	1.55859e+06	2.55541e+06	2.97012e+06	2.77902e+06	3.17334e+06	2.52503e+06	4.94618e+06	4.04601e+06	3.21214e+06	4.44899e+06	3.79069e+06	3.92593e+06	3.6851e+06	4.05153e+06	2.94139e+06	4.11281e+06	3.28193e+06	3.49862e+06	4.15099e+06	3.27857e+06	3.88291e+06	3.22927e+06	4.77838e+06	4.41021e+06	3.93621e+06	4.70911e+06	4.28418e+06	4.49145e+06	3.53442e+06	4.14618e+06	4.84904e+06	4.71348e+06	5.84798e+06	4.79514e+06	3.3596e+06	5.17125e+06	5.07456e+06	4.65463e+06	4.78576e+06	4.48961e+06	5.67529e+06	4.68287e+06	4.49243e+06	3.69899e+06	5.17948e+06	4.48254e+06	4.33194e+06	4.23916e+06	3.82508e+06
1,2-Dioctanoyl-sn-glycerol	2.36824e+06	1.53568e+06	1.33122e+06	1.07549e+06	1.04623e+06	1.74812e+06	1.68121e+06	1.88639e+06	1.05052e+06	1.52586e+06	1.64925e+06	154078	1.46678e+06	1.5356e+06	2.54811e+06	104681	4.52021e+06	1.32407e+06	1.60763e+06	1.10711e+06	1.43406e+06	269625	1.71903e+06	1.24801e+06	2.08491e+06	1.28841e+06	3.89501e+06	2.50268e+06	68681.6	3.61483e+06	1.21517e+06	2.03407e+06	2.393e+06	2.15279e+06	3.07596e+06	1.75128e+06	1.86227e+06	2.18181e+06	1.56138e+06	3.41547e+06	3.12734e+06	1.42341e+06	1.49818e+06	2.14084e+06	1.85614e+06	2.24728e+06	972827	1.46037e+06	3.29723e+06	4.27219e+06	157240	1.96116e+06	2.39617e+06	1.00842e+06	2.16061e+06	2.5858e+06	2.73574e+06	2.38161e+06	4.0019e+06	2.35955e+06	2.06301e+06	2.92013e+06	2.23344e+06	2.67188e+06	2.02799e+06	2.79498e+06	2.47091e+06	4.34463e+06	2.91652e+06	4.00797e+06	4.20733e+06	3.69831e+06	9.8196e+06	4.8436e+06	220362	2.4899e+06	3.70685e+06	7.12292e+06	3.32839e+06	3.25069e+06	2.15486e+07	2.9822e+06
OctabenzoneHeptaethylene Glycol	528162	534815	4895.7	881871	510129	904079	545443	532681	8.90109e+06	608339	103333	1.42834e+07	1.08254e+06	576765	1.66831e+06	1.04703e+06	1.05119e+06	2.87077e+06	449753	194024	540830	105439	429730	468234	726962	1.73745e+06	471529	210704	24478.5	3.14964e+06	1.68167e+06	1.23333e+06	1.61362e+06	1.50149e+06	1.49945e+06	1.19048e+06	9.57057e+06	7.17178e+06	1.76005e+06	5.82387e+06	2.44199e+06	5.13908e+06	1.83737e+06	2.79355e+06	1.8477e+06	1.93531e+06	347727	3.80183e+06	1.86814e+06	1.36427e+06	2.52352e+06	1.93754e+06	1.84973e+06	1.61539e+06	1.46186e+06	1.95881e+06	1.62869e+06	1.30486e+06	2.71465e+06	1.41166e+06	2.36252e+06	1.57654e+06	1.48478e+06	2.14162e+06	1.61385e+06	1.52255e+06	1.40787e+06	1.31514e+06	1.3611e+06	1.80208e+06	1.59967e+06	1.84485e+06	1.34917e+06	2.53664e+06	1.67481e+06	2.20881e+06	3.39918e+06	1.70728e+06	1.88756e+06	1.64943e+06	3.8759e+06	2.23381e+06
beta-oxidation	1.61784e+07	1.98078e+07	5.7069e+06	1.94328e+07	8.13781e+06	4.92789e+06	542412	1.20902e+07	4.36033e+06	2.36794e+07	1.77586e+06	8.70842e+06	4.66869e+06	2.0703e+06	2.99398e+06	1.0326e+08	7.70856e+07	2.19012e+06	716606	72670.5	2.29209e+06	1.55501e+06	187588	175374	233366	411901	150776	589790	1.22821e+07	945788	825573	125545	878115	275661	1.14341e+06	493244	787877	214644	1.2533e+06	619380	5.69883e+06	1.63426e+06	739810	18973.7	238599	145197	501931	687808	189232	319727	129839	718313	294234	159997	456166	292000	168559	258140	413431	74173.8	4.68903e+06	350210	272406	1.62122e+06	563663	140483	1.14952e+06	1.59609e+06	2.12574e+06	188371	164718	172970	581579	452689	311612	1.35861e+06	3.91634e+06	857745	1.46272e+06	236091	520609	330173
Carnosolcarnosol	35780.4	963430	3.04773e+06	1.85063e+06	547579	424157	5521.3	182881	492035	27606.5	2.58018e+06	948235	1.85931e+06	1.09228e+06	992260	3.99306e+06	959252	610364	300958	544014	2.12667e+06	263057	534374	530034	9.38624e+06	718560	491952	1.31409e+06	228735	151355	1.21758e+06	452352	1.78297e+06	3.81517e+06	6.51919e+06	1.92834e+06	951527	29892.9	2.22036e+06	834151	849774	2.56714e+06	1.60731e+06	1.02552e+06	484045	1.0706e+06	123405	1.83405e+06	1.44175e+06	518505	291378	1.22338e+06	152221	426935	1.87295e+06	484585	966290	2.06353e+06	1.24209e+06	662066	745207	523594	1.5687e+06	942317	4.40454e+06	290254	1.63787e+06	433892	1.48614e+06	1.14468e+06	707763	1.91666e+06	6.99104e+06	1.39013e+06	49542.5	896405	627013	2.88139e+06	1.1674e+06	327190	3.1431e+06	3.64065e+06
5.beta.-Pregnan-3.alpha.,17,20.beta.,21-tetrol-11-one	918154	8.51668e+06	1.07019e+06	1.29525e+06	1.09793e+06	747359	768393	1.41935e+06	1.20714e+06	625704	1.09358e+06	918400	1.06777e+06	440244	1.26444e+06	1.10792e+06	1.1635e+06	305102	2.05781e+06	283978	1.01774e+06	762354	654128	951111	903148	481166	1.97298e+06	1.09931e+06	3.17734e+06	1.53042e+06	886620	848728	5.55177e+06	1.11124e+06	1.17935e+06	1.08719e+06	1.02928e+06	847386	748725	1.51803e+06	942468	956398	1.24919e+06	948162	928334	1.00988e+06	778974	1.24028e+06	1.12444e+06	1.04102e+06	1.73699e+06	879881	1.09149e+06	1.06207e+06	1.08626e+06	1.43812e+06	1.30726e+06	1.65143e+06	883528	1.1369e+06	718122	853503	915166	1.01447e+06	628236	513396	996401	955538	835246	942159	791192	681353	941557	933539	571155	1.22409e+06	1.26319e+06	810113	1.1637e+06	1.37971e+06	1.24058e+06	1.4463e+06
DL-Phenylalanine	1.0877e+08	1.56854e+08	1.3167e+08	3.86686e+07	7.26278e+07	6.42778e+07	1.31604e+08	6.66305e+07	5.97838e+07	4.15315e+07	7.3302e+07	7.74975e+07	1.1324e+08	1.92517e+07	5.73335e+07	5.19665e+07	5.02276e+07	7.42715e+07	5.94823e+07	1.15908e+07	9.39666e+07	7.43689e+07	5.28021e+07	1.03118e+08	9.07274e+07	5.24225e+07	6.70291e+07	7.45808e+07	1.32253e+08	1.49813e+08	1.02313e+08	8.1129e+07	9.47495e+07	6.12088e+07	1.05895e+08	4.65857e+07	8.98095e+07	8.22854e+07	1.23011e+08	6.78708e+07	1.50131e+08	7.07561e+07	5.99645e+07	7.03344e+07	8.1361e+07	6.26119e+07	5.91771e+07	9.04955e+07	6.62844e+07	9.74092e+07	1.05776e+08	3.57477e+07	7.6943e+07	9.40208e+07	4.94464e+07	8.60707e+07	5.16611e+07	6.19723e+07	6.03233e+07	1.29864e+08	8.5712e+07	7.64121e+07	3.82834e+07	4.42469e+07	8.27146e+07	1.13594e+08	5.34161e+07	7.39382e+07	7.13477e+07	7.24376e+07	2.68038e+07	7.81227e+07	1.77708e+06	7.70824e+07	8.88541e+06	4.5721e+07	3.86188e+07	5.34344e+07	5.888e+07	3.93224e+07	7.20848e+07	4.3285e+07
3-Hydroxydecanoyl Carnitine	195412	2.18815e+07	213532	9.77313e+06	3.43174e+07	5.80785e+06	5.24656e+06	411066	5.54949e+06	4.03676e+06	186761	1.49045e+07	3.05153e+07	6.94701e+06	531303	237068	8.67492e+06	221173	2.16073e+07	7.74051e+06	254643	327568	1.09692e+07	242282	1.96857e+07	166369	7.39241e+06	285229	382439	923483	219625	8.77781e+06	4.00614e+07	150998	3.41096e+07	2.47637e+07	572100	243210	482278	212646	599309	222612	141591	322874	160024	770216	336996	1.51032e+07	3.43488e+06	3.60646e+07	1.20903e+07	1.57254e+07	461503	261776	366935	1.28357e+07	642114	1.03262e+07	337229	222334	918723	2.18419e+07	208615	366964	189407	192408	397940	301894	132204	242055	212194	142440	395076	335465	259020	335137	4.78017e+07	1.25264e+07	1.0839e+06	1.55357e+07	1.76771e+07	248585
aliphatic_hydroxylation_(sec_carbon_next_to_SP2,not_in_a_ring)	3.92793e+06	332331	4.12723e+06	2.72441e+06	2.80706e+06	1.31039e+06	1.65265e+06	3.57256e+06	2.76284e+06	4.80758e+06	3.23728e+06	3.00125e+06	3.25803e+06	1.39063e+06	244703	6.30826e+06	5.32044e+06	6.72557e+06	4.07208e+06	770780	175997	5.00383e+06	2.19877e+06	3.74282e+06	1.55637e+06	2.28967e+06	1.97111e+06	3.09306e+06	735184	9.58702e+06	3.28805e+06	1.24337e+06	3.2262e+06	2.52595e+06	6.18233e+06	2.09694e+06	4.50917e+06	4.00762e+06	8.18305e+06	3.78394e+06	1.86557e+07	4.22799e+06	5.59757e+06	2.851e+06	2.68929e+06	5.22755e+06	3.94559e+07	2.15188e+06	1.60831e+06	4.78522e+06	3.90456e+06	3.46036e+06	2.62641e+06	1.58488e+06	1.77047e+06	2.39935e+06	1.11493e+06	4.45867e+06	4.4575e+06	1.36116e+06	2.60378e+06	3.68494e+06	4.66481e+06	4.67759e+06	4.53914e+06	1.61823e+06	3.37859e+06	5.68364e+06	7.06178e+06	4.37329e+06	2.50151e+06	2.44651e+06	3.89503e+07	2.78265e+06	9.60177e+06	1.91638e+06	1.27313e+07	1.86954e+06	3.53896e+06	1.46802e+06	2.37566e+06	3.57154e+06
B18A06_Vallartanone_B	190267	257618	365183	210764	514436	710370	150359	216439	206521	303516	319301	441520	261695	630573	227687	386562	122325	280854	198897	206765	431354	6.5099e+06	448564	788963	755609	653774	559905	571771	1.60012e+06	464601	565337	255837	277944	610105	663555	35881	281552	371701	2.09675e+06	3.10727e+06	1.29684e+07	3.54511e+06	1.14508e+06	86424.9	518925	514054	695769	438624	712749	352749	373276	363386	766812	562240	164331	649410	960731	287115	1.15329e+06	632605	1.4366e+06	4.94605e+06	511031	4.40393e+06	1.28766e+06	1.04915e+06	595672	1.28071e+06	1.19905e+06	1.72663e+06	707299	230622	1.4548e+08	332340	610505	1.20503e+06	2.0177e+06	462971	383652	534864	658265	456445
8-iso-15-Ketoprostaglandin F2.alpha.	6036.73	1.29735e+06	435791	247155	175982	122302	70240.4	679482	344499	158015	604670	600640	110313	175455	417851	322754	293941	368382	210966	88364.5	412477	275192	730252	377630	101669	570866	310891	628036	6036.73	129968	548081	643168	371427	370986	630492	6036.73	455655	242089	642827	351841	346978	210187	358375	343565	192223	754014	30183.7	351100	501993	310699	214293	577217	300927	6036.73	184728	357131	691098	584685	424415	269574	252807	546094	610182	346081	558076	97471.1	333263	723673	340661	218753	344436	313984	1.27545e+06	155906	408190	256035	756483	369053	123587	778446	184301	273824
Ethylenediaminetetraacetic acid	1.1751e+07	1.43161e+07	1.06684e+07	1.1481e+07	1.11203e+07	1.24464e+07	2.22421e+06	1.70234e+06	1.06517e+07	1.22115e+07	9.4079e+06	1.35196e+07	1.39681e+07	1.04212e+07	1.08242e+07	3.31995e+08	2.78933e+08	1.00464e+07	1.14892e+07	7.53254e+06	7.87309e+06	8.75086e+06	1.20697e+07	1.24392e+07	3.57531e+08	1.30129e+07	1.2245e+07	1.01064e+07	8.8874e+06	1.64104e+07	1.05923e+07	1.32112e+07	1.04421e+07	1.11438e+07	1.42768e+07	1.32658e+07	1.49641e+07	1.29905e+07	9.60039e+06	1.29247e+07	1.37076e+07	1.53257e+07	1.38761e+07	1.25707e+07	1.59223e+07	6.15956e+06	9.22733e+06	1.27307e+07	1.10702e+07	1.54782e+07	1.72005e+07	1.00219e+07	1.15174e+07	3.12857e+08	1.22145e+07	1.18001e+07	1.11497e+07	1.12122e+07	3.29593e+08	1.32503e+07	8.40767e+06	1.2274e+07	1.27963e+07	9.82275e+06	1.42764e+07	1.29789e+07	9.59425e+06	1.11972e+07	7.50104e+06	1.38485e+07	1.23961e+07	1.46329e+07	8.69028e+06	9.82896e+06	1.04956e+07	7.7578e+06	9.04148e+06	1.24729e+07	9.72439e+06	1.22347e+07	1.08636e+07	1.4892e+07
aromatic_hydroxylation_(para_to_carbon)	102260	2579.44	2579.44	184404	12897.2	6.51823e+06	2579.44	65273.1	454369	2579.44	81119.2	35558.4	912383	108356	2579.44	99457.3	2.15189e+06	3.70267e+06	2579.44	2579.44	1.41153e+07	2.52656e+06	177057	2579.44	16643.3	2579.44	2579.44	73849.5	2579.44	2579.44	136713	159567	455490	92818.1	2.99859e+06	1.75301e+06	2579.44	3.0395e+06	122439	2579.44	487025	4.50427e+06	2579.44	386552	24718.6	1.3535e+06	5.26283e+06	20978.4	67662.6	64524.4	425438	8.73478e+06	2579.44	212651	6.19611e+06	838601	96843.1	231188	2.62437e+06	65969.4	141479	588610	2579.44	1.45662e+06	2579.44	1.25087e+06	23632	2579.44	2579.44	2579.44	85878	2579.44	1.13653e+07	8.83965e+06	836711	4.29955e+06	179330	2579.44	1.61219e+06	128404	2579.44	2579.44
Massbank: Lauramidopropyl betaine|3-(Dodecanoylamino)propyl(carboxymethyl)dimethylammonium|carboxymethyl-[3-(dodecanoylamino)propyl]-dimethylazaniumCocamidopropyl Betaine	2.85643e+07	2.32882e+07	6.80134e+07	3.13614e+07	3.2445e+07	3.03735e+07	9.7946e+06	4.01466e+07	2.69693e+07	1.73886e+07	3.62259e+07	1.90627e+07	2.30906e+07	2.38985e+07	1.6392e+07	2.89061e+07	4.08998e+07	3.72041e+07	5.5384e+06	7.08587e+06	1.49319e+07	1.73215e+07	3.01846e+07	7.69871e+06	1.77154e+07	7.68286e+06	1.34114e+07	1.64648e+07	3.29161e+07	1.97659e+08	1.58278e+07	1.40694e+07	4.98105e+07	1.6048e+07	1.64455e+07	1.82968e+07	1.88229e+07	1.2854e+07	5.43367e+07	5.04298e+07	3.61425e+07	3.42901e+07	4.38337e+07	4.58566e+07	2.78497e+07	4.27858e+07	3.38875e+07	4.36501e+07	4.56294e+07	4.19078e+07	4.69939e+07	4.25732e+07	3.55219e+07	7.94548e+07	2.84442e+07	2.58583e+07	3.29906e+07	3.18617e+07	5.64834e+07	3.27243e+07	2.24899e+07	3.19685e+07	2.79446e+07	2.60866e+07	3.10971e+07	2.2043e+07	3.52673e+07	5.31616e+07	5.03364e+07	4.50743e+07	5.13246e+07	2.53122e+07	2.04718e+07	2.23228e+07	1.76014e+07	1.89533e+07	1.14349e+07	1.24815e+07	1.5197e+07	1.36705e+07	1.25989e+07	1.50283e+07
sebacoylcarnitine	6.73904e+06	3.52125e+06	9.86072e+06	3.49397e+06	4.41578e+06	818450	1.21424e+06	1.38058e+06	2.50768e+06	4.29005e+06	2.8081e+06	2.24941e+06	6.14823e+06	657866	1.37152e+06	4.64514e+06	3.7036e+06	1.61703e+07	9.07162e+06	535983	2.53879e+07	7.66522e+06	3.81837e+06	465019	3.03141e+06	6.27342e+06	3.30067e+06	2.92081e+06	1.53533e+07	4.50828e+07	3.09618e+06	1.62742e+06	4.17707e+06	5.08886e+06	1.66339e+07	2.51403e+06	6.47153e+06	9.16349e+06	1.51305e+07	4.9159e+06	5.53796e+07	1.53739e+07	4.25993e+06	93003.9	5.35901e+06	1.14732e+07	4.50626e+07	4.33655e+06	1.02322e+06	9.38474e+06	2.70217e+06	6.40122e+06	1.74255e+06	2.53999e+06	2.14023e+06	7.33867e+06	1.04352e+06	2.40914e+06	8.7537e+06	2.11212e+06	3.1583e+06	2.21977e+06	3.27238e+06	7.37563e+06	7.28962e+06	2.84498e+06	4.36775e+06	6.10487e+06	3.08758e+07	1.77735e+06	3.53034e+06	1.82264e+06	6.56434e+07	2.1151e+06	4.37534e+06	5.29957e+06	1.1348e+07	1.65987e+06	8.67527e+06	1.05025e+06	1.82347e+06	2.33546e+06
2-Hydroxymethyl-17.alpha.-methylandrosta-1,4-diene-11.alpha.,17.beta.-diol-3-one	323909	563285	39217.8	123845	278101	312163	5619.43	152824	84836.4	28097.2	54651.2	189350	275363	56372.1	223586	233555	257011	61328.4	227778	194228	510825	2.33744e+06	272957	182918	212793	474545	70870.5	255946	521665	930347	202658	212289	226148	87720	396454	5619.43	4.07321e+06	186507	352489	203750	858436	405191	225145	127210	151930	263080	270781	183823	226139	392509	147611	317917	125734	691644	40150	31582.5	87812.5	247957	302203	192396	215054	177093	160515	516865	700032	5619.43	38184.3	46535.1	265640	142209	189817	220576	6.47631e+07	206036	110786	256507	261365	60969.5	309447	147549	5619.43	291830
5.beta.-Pregnane-3.alpha.,17,21-triol-11,20-dione	1.38511e+06	344548	255467	137497	66202	956758	100665	281895	60052.9	39056.8	207036	250865	408092	303165	4924.44	417377	98417.6	4924.44	305910	55437.6	4924.44	195045	86370.5	378205	541048	24622.2	427167	316844	2.56974e+06	482920	552276	544061	494648	546124	582344	558408	536775	572158	1.09671e+06	372882	463513	492795	502214	492227	535918	679388	497276	534266	568450	616573	540333	383479	381076	510493	503869	551409	587872	693786	530801	474258	371322	567394	643219	659451	553055	496995	535831	473266	559608	568014	608520	563205	707820	1.73775e+06	1.40965e+06	175105	651440	627999	184513	483938	523763	977360
Adenosine 5'-monophosphate	1.2324e+07	1.37805e+07	1.13747e+07	1.11694e+07	2.71092e+07	8.56017e+06	3.22188e+07	1.36769e+07	1.83004e+07	2.73813e+06	8.37623e+06	3.8323e+07	2.55228e+07	6.24331e+06	7.40706e+06	9.99136e+06	1.42111e+07	1.05884e+07	8.46642e+06	3.69752e+06	7.11047e+07	1.37234e+06	2.41616e+07	647642	3.33813e+07	8.72752e+06	1.21544e+07	1.24534e+07	2.02618e+07	2.64712e+07	7.81089e+07	1.22902e+07	2.19768e+07	1.01384e+07	9.7018e+06	2.11231e+07	1.60573e+07	4.04751e+07	2.49854e+07	7.85932e+06	3.14862e+07	2.1036e+07	1.87006e+08	7.04143e+06	3.37681e+06	5.02522e+07	3.21804e+07	9.48186e+06	4.62107e+06	5.4411e+06	3.30413e+07	3.42615e+07	1.64844e+07	2.04918e+07	1.91904e+07	3.09213e+07	1.88239e+07	9.81626e+06	4.62376e+07	1.81016e+07	4.46641e+07	1.17424e+07	1.41754e+07	1.88313e+06	2.17354e+07	1.18132e+07	1.56877e+07	1.23276e+07	1.53992e+07	1.22653e+07	7.70116e+06	2.99821e+07	7.00855e+06	5.30381e+06	2.07142e+06	1.83182e+07	8.05152e+06	3.35088e+06	5.84171e+06	1.44143e+07	1.00873e+07	1.50861e+07
oxidative_deamination_(on_secondary_carbon)	1.50325e+07	6.30479e+06	1.3161e+07	8.36262e+06	9.30921e+06	1.73409e+07	3.48505e+06	1.28412e+07	4.65827e+06	8.81592e+06	6.23012e+06	8.32007e+06	8.62774e+06	4.30367e+06	2.69267e+06	1.87445e+07	8.2706e+06	6.84702e+06	3.80273e+06	3.90413e+06	1.1675e+07	6.19444e+06	7.01289e+06	8.92657e+06	2.0967e+07	6.75574e+06	8.7937e+06	7.84817e+06	5.96884e+06	2.51956e+06	8.74447e+06	7.48465e+06	6.2528e+06	7.7401e+06	6.83565e+06	6.5617e+06	9.95098e+06	6.06216e+06	1.07799e+07	7.24163e+06	6.71844e+06	5.05862e+06	1.27168e+07	8.82577e+06	9.34047e+06	1.02204e+07	2.75046e+06	7.29426e+06	7.45535e+06	1.09412e+07	8.16391e+06	6.35111e+06	2.51174e+06	1.2095e+07	9.15769e+06	9.32083e+06	4.25698e+06	2.59078e+06	1.13718e+07	8.8792e+06	1.00486e+07	1.06395e+07	8.94804e+06	4.59431e+06	1.30344e+07	8.10798e+06	7.65923e+06	1.11307e+07	4.32487e+06	9.20623e+06	8.03347e+06	6.87831e+06	1.15492e+07	8.40264e+06	5.57675e+06	6.46685e+06	8.3958e+06	9.89796e+06	6.32718e+06	1.56278e+07	8.88295e+06	1.01036e+07
5.beta.-Pregnane-3.alpha.,17.alpha.,21-triol-20-one	449534	202215	103629	275711	73364.1	416551	23640.5	338314	3380.98	154191	713785	271174	442684	16904.9	323645	121608	364574	216263	103889	84679.1	218975	218680	124404	214986	271559	392035	148695	171569	2.52814e+06	646902	223586	269402	226856	259649	119779	3380.98	511445	156669	589489	340964	1.9148e+06	382718	147565	138314	297552	620880	526987	348106	250967	893275	225533	252879	234674	231132	222079	132300	212923	225465	252698	200901	529130	157274	548579	254199	1.09127e+06	241868	86466.5	354575	1.25439e+06	4.93282e+06	982890	545393	6.53317e+06	280326	463379	355934	362528	235881	3380.98	3380.98	30799.1	330491
Phe-TrpPhenylalanyltryptophan	1.14537e+06	2.97608e+06	1.73073e+06	2.64222e+06	4.11916e+06	5.08131e+06	399122	7.52793e+06	519168	3.84038e+06	5.46379e+06	22093.7	2.81693e+06	6.2773e+06	1.78379e+06	7.38904e+06	1.2407e+07	2.34433e+06	4.69578e+06	409479	3.9152e+06	1.00565e+07	2.50623e+06	2.04633e+06	1.59013e+06	2.10182e+06	851259	3.04314e+06	22093.7	482425	493110	3.50144e+06	1.8503e+06	165797	214553	422130	662999	497089	479304	2.56977e+06	364146	152923	5.92399e+06	1.11424e+06	1.85791e+06	1.24245e+06	414411	9.17481e+06	5.71354e+06	3.88164e+06	110468	1.41428e+07	4.738e+06	5.6777e+06	4.77068e+06	829147	7.88333e+06	2.03993e+06	1.63512e+06	352705	7.64411e+06	5.48404e+06	7.79237e+06	6.73852e+06	350292	578629	3.73653e+06	1.62009e+07	1.9026e+06	791242	5.61065e+06	267895	1.46019e+06	3.29569e+06	3.67515e+06	1.4691e+07	1.11899e+07	4.56922e+06	1.85482e+06	1.09666e+07	889958	4.14401e+06
Butylcarbitol Formal	1.10081e+06	886275	1.09124e+06	923129	655715	299238	59847.5	467346	627572	644631	1.20595e+06	876450	1.10988e+06	907710	927728	910241	378720	852907	1.06418e+06	683219	1.18121e+06	872778	772477	707248	745153	840096	923141	535458	1.96273e+07	1.34414e+06	578742	1.01276e+06	945172	1.03973e+06	1.10658e+06	686172	518649	1.05888e+06	757121	821893	870760	919149	969807	718637	716897	485502	933640	489627	553777	817805	946878	705671	524581	885025	806292	704869	440482	477879	59847.5	883499	1.02747e+06	875722	59847.5	603441	692833	917085	1.03172e+06	897394	778673	598972	975530	652626	591856	896263	679452	509007	908536	697446	547463	711419	730448	659722
N-demethylation_(nCH3)	144220	837370	1.8674e+06	1.51739e+06	573397	1.0898e+06	1.02888e+06	8157.55	1.68985e+06	3.20021e+06	7.81331e+06	124021	263923	129360	1.37587e+06	9.34277e+06	8157.55	995557	483106	8157.55	969158	1.13345e+07	1.03832e+06	807187	1.37452e+06	741216	8157.55	3.21154e+06	2.18687e+06	144908	305593	85616.9	40787.8	404439	879474	1.18497e+06	6.99362e+06	81673.5	1.64458e+06	1.02935e+06	5.14135e+06	1.63448e+06	3.98057e+06	1.54002e+06	336512	2.11456e+06	8157.55	4.47526e+06	2.72256e+06	5.10549e+06	3.20837e+06	2.37595e+06	1.13626e+06	1.0229e+06	934184	272307	562744	124177	844165	560095	5.78043e+06	1.20095e+06	1.40369e+06	7.71651e+06	3.66731e+06	92218.7	8157.55	3.44816e+06	8.98101e+06	303171	351315	8157.55	1.95235e+07	286368	2.13919e+06	711226	743168	1.04405e+06	5.65441e+06	82526.9	103356	5.80148e+06
Ethylenediaminetetraacetic acid	1.30453e+08	1.31606e+08	1.46957e+08	1.26273e+08	1.51111e+08	1.22235e+08	1.38511e+08	1.11007e+08	1.39712e+08	1.10255e+08	1.14465e+08	1.11829e+08	1.19766e+08	1.01504e+08	1.17576e+08	1.39676e+08	1.16052e+08	1.46283e+08	1.36289e+08	6.48673e+07	1.52106e+08	1.40724e+08	1.45655e+08	1.49189e+08	1.46423e+08	1.21438e+08	1.33652e+08	1.61625e+08	1.32956e+08	1.26786e+08	1.46806e+08	1.56343e+08	1.5675e+08	1.58488e+08	1.53609e+08	1.4021e+08	1.4466e+08	1.17358e+08	1.27324e+08	1.38572e+08	1.29373e+08	1.35645e+08	1.41314e+08	1.48707e+08	1.14472e+08	1.15455e+08	1.31581e+08	1.31738e+08	1.39316e+08	1.38246e+08	1.51271e+08	1.39461e+08	1.57778e+08	1.37423e+08	1.45646e+08	1.52482e+08	1.5408e+08	1.53013e+08	1.32007e+08	1.37333e+08	1.26255e+08	1.40437e+08	1.06748e+08	1.19177e+08	1.29463e+08	1.38138e+08	1.55068e+08	1.35422e+08	1.39133e+08	1.34523e+08	1.11652e+08	1.32993e+08	1.07418e+08	1.41214e+08	8.96027e+07	1.40864e+08	1.07271e+08	1.45156e+08	1.2465e+08	1.34618e+08	1.49345e+08	1.33401e+08
Cocamidopropyl Betaine	6.1046e+06	4.06516e+06	1.53779e+07	7.02731e+06	8.9249e+06	6.15605e+06	2.93452e+06	8.87837e+06	7.27821e+06	4.21903e+06	8.71064e+06	4.32573e+06	4.86542e+06	7.3816e+06	3.64607e+06	6.50904e+06	9.10446e+06	7.14855e+06	1.72764e+06	2.3454e+06	2.39139e+06	4.7266e+06	8.57823e+06	2.44256e+06	4.12552e+06	2.65787e+06	4.84904e+06	5.09727e+06	8.34616e+06	5.35221e+07	4.01035e+06	4.08329e+06	1.40608e+07	5.12046e+06	2.87564e+06	6.40082e+06	4.43068e+06	4.08459e+06	1.37984e+07	1.51802e+07	1.07164e+07	9.86797e+06	1.27549e+07	1.32166e+07	8.77753e+06	7.55245e+06	1.27783e+07	1.62836e+07	1.2111e+07	9.6373e+06	1.27203e+07	1.29156e+07	9.73674e+06	2.37471e+07	8.56094e+06	8.80872e+06	8.27496e+06	1.07922e+07	1.669e+07	1.03796e+07	6.7536e+06	1.07801e+07	1.09469e+07	7.27321e+06	7.15948e+06	8.02487e+06	1.10838e+07	1.12906e+07	1.7644e+07	1.3344e+07	1.76214e+07	7.91659e+06	4.30521e+06	6.41727e+06	5.15866e+06	4.96991e+06	3.70209e+06	3.51552e+06	4.05599e+06	3.88518e+06	4.23296e+06	4.85469e+06
1-beta-D-Glucopyranosyl-L-tryptophan	1.61056e+06	921137	747572	649093	569715	732789	2.04867e+06	1.6276e+06	932856	1.75257e+06	1.41697e+06	1.01986e+06	343446	1.10745e+06	2.43767e+06	877406	2.04042e+06	591205	837522	332747	1.24291e+06	558758	913811	1.44234e+06	1.1888e+06	942672	78800	350337	146487	634196	633971	244288	663876	350523	742561	702431	652048	339197	1.29345e+06	4.15648e+06	5.89385e+06	7.0087e+06	6.40944e+06	7.5504e+06	6.55251e+06	8.06714e+06	855896	513658	6.943e+06	7.22835e+06	1.32793e+07	2.89491e+06	7.69581e+06	4.6912e+06	6.06334e+06	6.33983e+06	7.26467e+06	7.01981e+06	6.64295e+06	6.50598e+06	3.43872e+06	5.91005e+06	3.87394e+06	369227	37327.3	4488.36	194023	673243	1.06829e+06	520791	22441.8	1.54186e+06	3.09694e+06	506031	121566	717653	846791	1.7636e+06	1.16741e+06	912342	386487	1.24258e+06
aromatic_hydroxylation_(para_to_nitrogen)	3.03919e+06	4.44272e+06	3.8978e+06	965691	2.04348e+06	1.1901e+06	6.23262e+06	2.14837e+06	810312	6.94498e+06	4.6787e+06	1.10068e+06	3.99857e+06	887828	1.23636e+06	256406	759876	1.75677e+06	2.81704e+06	467010	3.08265e+06	847542	3.74852e+06	3.91728e+06	1.60965e+06	5.82951e+06	3.3679e+06	187310	11624.4	1.71591e+06	1.83999e+06	1.05112e+06	1.68073e+06	2.70997e+06	4.02572e+06	2.32772e+06	4.14973e+06	4.62469e+06	6.06592e+06	1.13159e+06	1.24641e+07	1.96507e+06	292467	463616	3.00429e+06	5.94252e+06	7.00232e+06	1.31985e+07	3.45881e+06	2.5018e+06	3.3783e+06	3.88129e+06	58122.2	956106	1.56934e+06	2.83967e+06	1.59516e+06	802263	3.34086e+06	1.2364e+06	374444	1.61928e+06	687940	1.04234e+07	2.98502e+06	1.79597e+06	4.01561e+06	205886	9.96723e+06	676726	1.76309e+06	2.40093e+06	1.64518e+07	2.82701e+06	1.64623e+06	2.28028e+06	9.49995e+06	4.65839e+06	5.48426e+06	11624.4	2.50497e+06	641773
PED-diol (n=8)	206957	143812	351139	476505	265319	746308	386842	354687	4.12638e+06	453722	764271	9.32651e+06	848552	348929	1.57251e+06	722745	741253	2.80843e+06	307652	119923	270823	325068	209362	144470	409648	1.80368e+06	312253	185510	5.31761e+06	1.61517e+06	983428	833573	1.24267e+06	1.1036e+06	992398	764703	8.90435e+06	3.9347e+06	932777	5.48446e+06	1.87288e+06	3.27315e+06	1.2584e+06	1.85656e+06	1.2563e+06	1.16313e+06	1.59631e+07	2.97727e+06	1.47484e+06	882023	1.99841e+06	1.62403e+06	1.29145e+06	1.19038e+06	926192	1.46449e+06	1.12216e+06	923670	2.07933e+06	850743	1.52266e+06	1.11221e+06	1.1585e+06	1.46466e+06	1.09393e+06	929394	1.00728e+06	1.10481e+06	979403	1.14376e+06	957285	1.0849e+06	1.06266e+06	1.55476e+06	1.03221e+06	1.4429e+06	3.68818e+06	1.11894e+06	1.53212e+06	911842	2.36326e+06	1.44846e+06
N-glucuronidation_(aromatic_-nH-)	268857	157851	436280	340353	192421	352851	409359	680362	186470	596586	395204	5157.42	1.70575e+06	5157.42	65308.5	3.62637e+06	98692	127149	214895	25787.1	1.06062e+06	3.487e+06	711219	492805	5157.42	765438	119181	615195	269986	1.73565e+06	583911	597098	577605	1.8001e+06	1.29635e+06	1.37546e+06	837841	770322	362685	810030	5.34302e+06	353995	785109	230513	849982	494267	1.02597e+06	1.53661e+06	460004	1.32542e+06	288229	1.22922e+06	236207	556410	273544	1.97837e+06	370541	199831	1.7961e+06	876637	3.11047e+06	241666	480249	2.50006e+06	670490	507863	938840	1.19869e+06	2.59078e+06	839987	748688	604915	1.22165e+06	1.3179e+06	520596	294471	922415	1.62814e+06	1.4617e+06	5157.42	624035	492444
N-glucuronidation_(NH_in_a_ring)	1.35187e+08	7.10038e+07	2.00512e+08	4.1602e+07	8.5812e+07	3.79664e+07	1.21406e+08	9.02498e+07	2.84478e+06	3.57954e+08	2.42879e+08	157693	6.37557e+07	2.26658e+07	157693	157693	5.52851e+06	6.87723e+07	1.07911e+08	6.89198e+06	1.41358e+08	1.92493e+07	1.77038e+08	1.8899e+08	6.81517e+07	2.49581e+08	1.42185e+08	2.37648e+06	1.49126e+06	1.05183e+08	8.55988e+07	4.36091e+07	7.81994e+07	1.20731e+08	1.65219e+08	9.50917e+07	1.72828e+08	1.7785e+08	3.06282e+08	1.96205e+07	5.63415e+08	5.15794e+07	1.09658e+06	1.06031e+07	1.5173e+08	2.86738e+08	3.4385e+08	5.6684e+08	1.1792e+08	1.08558e+08	1.54212e+08	1.93358e+08	788466	3.91757e+07	2.37946e+07	1.31145e+08	5.96407e+07	1.23374e+07	1.89516e+08	3.4174e+07	4.15023e+06	5.6896e+07	157693	4.57315e+08	1.15983e+08	5.73971e+07	1.78026e+08	2.92305e+06	4.81864e+08	1.96192e+07	3.1808e+07	8.41351e+07	8.86508e+08	1.36967e+08	3.97788e+07	9.08304e+07	4.35663e+08	2.28037e+08	2.00767e+08	829137	1.11157e+08	1.08009e+07
N-Succinyl-5-aminoimidazole-4-carboxamide ribose	477822	1.00568e+06	655880	2.14424e+06	456971	1.0376e+06	963317	332259	616188	2.82337e+06	1.32721e+06	486589	755639	179026	1.31601e+06	970129	714807	829319	683750	26963.3	1.35363e+06	1.62014e+06	486955	728262	587541	243383	875173	726115	5392.66	772827	336943	792356	516366	459379	241467	671678	1.55717e+06	293962	1.01779e+06	1.02692e+06	5.00204e+06	1.13238e+06	1.47069e+06	789579	368245	1.59916e+06	3.72496e+06	1.71244e+06	1.07172e+06	519040	866822	1.2369e+06	742031	750510	382507	768262	383841	311195	401788	252187	4.36669e+06	346237	1.23892e+06	2.29002e+06	1.42431e+06	189732	1.26703e+06	2.92518e+06	1.07679e+06	152824	669222	555577	890012	1.27016e+06	1.1001e+06	3.81012e+06	2.0144e+06	578022	951721	184614	462598	923392
Succinoadenosine	8.61289e+06	6.86068e+06	9.67863e+06	1.14761e+07	5.42835e+06	6.23935e+06	7.17792e+06	4.31162e+06	4.74833e+06	1.09559e+07	1.12839e+07	4.51616e+06	6.82929e+06	3.66322e+06	7.93774e+06	8.13408e+06	8.5878e+06	8.97985e+06	1.14514e+07	1.19009e+06	9.95863e+06	1.50534e+07	5.99294e+06	5.30441e+06	6.84249e+06	4.25466e+06	5.33993e+06	9.21531e+06	1.34039e+07	1.19319e+07	4.92841e+06	6.51482e+06	6.41978e+06	5.69468e+06	1.00016e+07	5.6349e+06	9.75586e+06	3.7496e+06	1.08311e+07	5.98293e+06	3.27518e+07	7.49174e+06	7.44011e+06	7.90915e+06	5.54567e+06	1.10084e+07	2.62618e+07	9.32557e+06	4.45459e+06	7.41856e+06	6.19875e+06	8.12918e+06	6.42066e+06	5.61659e+06	4.41553e+06	6.43668e+06	4.25357e+06	4.01906e+06	92372.1	4.47382e+06	2.15316e+07	5.67145e+06	1.02047e+07	1.96839e+07	9.32821e+06	3.85539e+06	1.06961e+07	1.96022e+07	1.32506e+07	3.09363e+06	5.04629e+06	5.46084e+06	4.68654e+07	7.81633e+06	5.22943e+06	1.33548e+07	2.34284e+07	3.32641e+06	1.37795e+07	3.69138e+06	5.59462e+06	8.4277e+06
3-Ketocholesterol4-Cholesten-3-One	1.29693e+07	1.24746e+07	1.12015e+07	7.15269e+06	4.74251e+06	8.511e+06	687354	7.97753e+06	9.46014e+06	6.34181e+06	6.97635e+06	7.0008e+06	7.95617e+06	6.16898e+06	8.16145e+06	8.05219e+06	8.61286e+06	7.1155e+06	5.69821e+06	7.77252e+06	7.74618e+06	5.66368e+06	8.82393e+06	9.15932e+06	4.26445e+06	9.35378e+06	1.08903e+07	1.02282e+07	468267	1.29078e+06	7.94105e+06	9.89346e+06	1.32333e+07	1.0008e+07	1.05171e+07	6.52012e+06	9.7414e+06	1.0325e+07	1.00179e+07	9.61969e+06	1.07617e+07	1.46268e+07	9.60925e+06	1.15686e+07	1.18959e+07	9.71578e+06	1.0424e+07	1.01623e+07	1.20313e+07	1.27033e+07	1.28167e+07	1.30388e+07	1.31578e+07	1.12295e+07	1.20945e+07	1.20176e+07	1.23713e+07	1.23324e+07	1.27643e+07	1.29998e+07	1.05529e+07	1.23048e+07	1.31529e+07	1.21851e+07	1.17207e+07	1.36143e+07	1.58627e+07	9.36959e+06	1.27582e+07	1.12595e+07	1.55938e+07	1.35519e+07	1.1591e+07	1.45203e+07	1.34086e+07	1.46714e+07	1.38411e+07	1.46175e+07	1.41359e+07	1.3627e+07	1.53172e+07	1.45438e+07
Thromboxane B3	8.2306e+06	2.24102e+06	8.93426e+06	7.01479e+06	8.906e+06	1.18567e+07	7.2413e+06	9.43923e+06	1.2086e+07	4.11807e+06	1.04816e+07	2.68005e+06	1.92013e+06	3.61327e+06	7.58498e+06	2.37436e+07	1.13875e+07	9.66377e+06	3.85727e+06	3.21938e+06	9.24813e+06	1.44657e+07	7.98482e+06	8.1735e+06	8.60099e+06	1.43227e+06	4.62804e+06	6.32258e+06	1.90322e+06	4.03236e+06	8.29167e+06	6.16294e+06	8.05729e+06	1.37546e+07	3.1489e+06	7.36433e+06	1.9352e+06	1.62962e+06	2.24868e+06	3.14404e+06	6.04508e+06	5.56753e+06	1.54972e+07	2.27201e+06	2.54703e+06	2.22014e+07	6.92273e+06	7.88792e+06	5.20398e+06	2.44792e+06	3.1591e+06	1.20558e+07	7.75785e+06	1.10682e+07	1.6536e+07	4.29525e+06	1.23294e+07	9.99257e+06	3.56767e+06	6.66845e+06	1.07352e+07	4.16494e+06	1.40438e+07	2.97267e+06	7.50163e+06	2.1024e+06	4.47826e+06	6.74735e+06	1.06611e+07	2.21447e+06	1.06662e+07	6.34796e+06	1.36999e+07	2.93603e+06	1.23128e+06	1.46651e+07	1.25865e+07	5.0752e+06	3.97723e+06	1.4725e+07	7.01696e+06	1.36838e+07
cholic acid	428477	574733	680077	705496	318160	1.24054e+06	408246	2.32204e+06	693563	493311	947975	177298	243503	559367	994970	1.45844e+06	287849	721903	163323	379191	897036	199262	789295	181859	123782	188059	426118	130488	329302	570874	1.2827e+06	449871	965837	127065	330359	540379	144101	188357	276093	243162	530542	585794	1.34038e+06	175291	149997	7.98373e+06	737838	3.17024e+08	718060	348989	242401	1.03196e+06	614490	135361	3.75416e+06	363588	139351	796480	140928	478289	411880	419385	1.54208e+06	357382	531694	130860	245328	365263	3.42141e+06	304512	335308	471923	362940	189513	162836	779120	1.32848e+06	123195	24639	1.03007e+06	418694	547845
19-Hydroxyprostaglandin F	245470	405220	463407	321751	394428	368140	14946.7	1.14497e+06	358862	246100	250996	121118	462952	499357	111577	290609	458199	113189	113196	535402	132631	1.15598e+06	449730	362503	187631	378536	257956	493778	469557	282433	613069	389084	431401	294954	219914	159090	488392	189610	250833	490372	167406	128897	340581	433907	225948	321974	159076	244504	275555	485515	229543	300679	852800	180094	281150	235138	487140	369047	310238	604344	339565	166402	97170.4	96853.4	416381	105751	144503	486750	176934	262782	726025	274067	180570	599018	74733.3	153647	227059	359031	1.11541e+06	706611	687762	264440
aliphatic_hydroxylation_(tert_carbon_linked_to_two_CH3_groups)	19699.6	1.09727e+06	3939.93	1.968e+06	111943	3.41834e+06	3939.93	3939.93	1.49669e+06	475263	895170	496393	62039.2	55648.3	300161	1.4572e+06	1.93497e+06	3939.93	297416	3939.93	3939.93	5.42707e+06	61516.5	56399.1	3939.93	69253	3939.93	1.40959e+06	1.0169e+06	3939.93	3939.93	22067.5	47707.8	226258	3939.93	3939.93	1.07675e+06	3.39691e+06	773208	74990.1	1.4741e+06	2.75461e+06	171883	2.76418e+07	3939.93	241024	3939.93	5.3626e+06	149110	3939.93	3939.93	3939.93	152461	3939.93	3939.93	3939.93	3939.93	3939.93	3939.93	147325	256833	562709	3939.93	1.53635e+06	381588	3939.93	3939.93	339652	3939.93	3939.93	3939.93	719643	284772	318850	635452	3939.93	142020	171419	22657.4	35352.1	3939.93	3939.93
SolanidineSolanidin	441925	49464.2	124042	391203	99032.2	6.85937e+06	4969.98	890278	4969.98	227366	200177	435823	453152	6.47381e+06	57405.2	649208	337968	1.69936e+06	1.82998e+06	4969.98	2.67814e+06	279871	191515	24849.9	181608	201992	36397	49609.9	95376.1	158737	534801	461377	46525.7	104151	688455	86645	121468	4969.98	29469.5	285158	567967	458512	678555	4969.98	219001	1.02918e+06	4.95448e+06	131696	5.03e+07	53539.1	280638	172533	555258	51657.2	5.45646e+06	306239	855761	335255	582239	30730.4	191054	844952	4969.98	963202	453604	4969.98	4969.98	4969.98	138206	4969.98	333048	147986	1.0539e+06	392748	86652.6	4.42876e+06	6.09587e+06	338434	371052	1.54288e+06	4969.98	4969.98
"(3R,5S,7R,8R,9S,10S,12S,13R,14S,17R)-17-((2R,5R)-5,7-dihydroxyheptan-2-yl)-10,13-dimethylhexadecahydro-1H-cyclopenta[a]phenanthrene-3,7,12-triol"	4.73754e+06	8.71036e+06	5.61393e+06	5.06973e+06	3.67458e+06	1.59126e+06	1.07829e+06	1.69856e+06	4.29699e+06	2.74658e+06	5.47031e+06	4.92722e+06	6.55435e+06	608697	9.17264e+06	520716	2.76389e+06	7.42811e+06	2.28941e+06	2.45578e+06	1.03446e+07	6.44386e+06	4.90913e+06	5.79683e+06	2.51267e+06	4.36186e+06	1.73241e+06	5.36981e+06	7.36879e+06	1.0633e+07	5.82811e+06	2.69118e+06	5.99462e+06	4.76434e+06	1.26849e+07	4.17102e+06	1.69636e+07	5.37057e+06	1.24674e+07	6.63835e+06	1.60694e+07	9.61688e+06	8.67731e+06	5.61754e+06	3.82834e+06	2.24062e+07	1.83749e+07	8.11947e+06	2.25672e+06	1.13782e+07	5.02429e+06	7.31005e+06	4.9662e+06	1.89665e+06	473744	5.81994e+06	3.49245e+06	2.83783e+06	8.07229e+06	4.29241e+06	1.00515e+07	3.79683e+06	2.40839e+06	7.01799e+06	3.83959e+06	4.50429e+06	4.71056e+06	7.75626e+06	1.06087e+07	3.74372e+06	4.69092e+06	4.53059e+06	1.65226e+07	4.51835e+06	1.23371e+07	7.85222e+06	4.938e+06	354357	5.67545e+06	1.851e+06	2.63643e+06	8.62434e+06
Urolithin A glucuronideurolithin A 8-O-glucuronide	903618	93809.6	3314.81	3314.81	3314.81	3314.81	3314.81	16574.1	3314.81	169110	3314.81	32679.6	18180.3	219822	3314.81	3314.81	3314.81	1.47669e+06	3314.81	3314.81	195104	240856	848318	3314.81	40564.7	17870.9	40602.2	37722.2	2.01338e+06	3314.81	119852	3314.81	27112.1	372724	46477.9	23101.3	3314.81	3314.81	47086.3	3314.81	21489.1	32462.2	38252.7	23810.3	3314.81	187397	409978	3314.81	467511	3314.81	3314.81	324167	3314.81	3314.81	3314.81	3314.81	42012.2	735712	3314.81	41760	3314.81	3314.81	3314.81	47823.1	23589.9	3314.81	3314.81	7.03802e+06	3314.81	3314.81	3314.81	3314.81	1.75127e+07	452889	3314.81	603238	3314.81	877434	3314.81	3314.81	610046	39320
7beta-Hydroxy-3,12-dioxo-5beta-cholan-24-oic Acid	120587	255398	651345	48402.1	696337	552150	183753	674774	2.2085e+06	9.50912e+06	1.42774e+06	144561	67471.1	384371	582110	5531.85	5531.85	293494	2.11283e+06	5531.85	442548	604630	340703	2.31364e+06	1.20689e+06	95070.2	1.38579e+06	393107	700392	685543	760426	232960	407478	383793	2.0153e+06	415207	1.44122e+06	147927	458584	3.51129e+06	3.45764e+06	637343	625937	27659.3	393781	583262	669811	1.14871e+06	556168	327837	6.17277e+06	845007	576298	523642	5531.85	4.20798e+06	462442	355576	5531.85	960336	216872	263426	5531.85	1.91283e+06	515697	264003	250516	386682	858054	1.73852e+06	403996	619799	631042	5531.85	489472	1.25097e+06	63985.5	215580	82519.9	5531.85	231612	391220
"3alpha,7alpha-dihydroxy-12-oxo-5beta-cholanic acid"	900914	603288	460535	811337	995968	1.11662e+06	638569	977101	1.39924e+06	441781	1.03668e+06	330241	275050	320815	892425	2.64005e+06	1.14871e+06	1.08424e+06	336952	312567	1.43976e+06	1.35975e+06	954575	813178	948828	684173	472016	737173	213794	315222	1.01539e+06	537448	1.03365e+06	1.86125e+06	299493	653407	367324	188431	1.32578e+06	401009	701493	743731	1.93201e+06	215678	238559	4.69323e+06	829692	1.06041e+06	436056	238678	437248	1.34997e+06	901327	1.48436e+06	1.67357e+06	404586	1.43909e+06	1.1517e+06	394211	700658	1.5926e+06	578522	1.69467e+06	276284	833730	247298	542970	734613	1.28739e+06	297774	1.09969e+06	703453	1.70646e+06	374340	123477	1.74194e+06	1.41045e+06	554123	709772	1.73525e+06	889870	1.55176e+06
L-Tryptophan	2.13132e+08	1.66989e+08	2.23276e+08	9.24186e+07	2.87855e+08	1.57231e+08	1.54936e+08	2.04775e+08	2.17531e+08	1.13753e+08	1.75334e+08	1.25145e+08	1.99277e+08	1.48142e+08	1.73234e+08	1.95379e+08	2.40631e+08	7.46226e+07	1.55714e+08	4.47723e+07	1.70586e+08	1.94459e+08	1.51407e+08	1.79247e+08	2.01465e+08	1.2724e+08	1.36009e+08	2.15602e+08	1.69588e+07	2.05699e+08	2.14613e+08	2.32866e+08	3.13105e+08	1.36609e+08	1.93936e+08	1.31806e+08	1.1961e+08	2.04504e+08	2.38673e+08	1.36954e+08	6.83123e+07	1.09809e+08	1.63975e+08	1.94233e+08	349945	1.52401e+08	1.23095e+07	1.45988e+08	2.72332e+08	2.39903e+08	2.09005e+08	8.7868e+07	2.68706e+08	1.03779e+06	1.71263e+08	2.24305e+08	2.72501e+08	1.98015e+08	1.3962e+08	2.70877e+08	1.49996e+08	2.69384e+08	1.30915e+08	1.42822e+08	1.68532e+08	2.43811e+08	1.38311e+08	2.70665e+08	1.0061e+08	2.11536e+08	1.21362e+08	1.79164e+08	2.58485e+07	1.593e+08	3.80309e+07	1.32819e+08	7.86548e+07	1.63385e+08	1.65821e+08	1.46657e+08	1.64365e+08	1.64348e+08
Glycocholic acid	2.4183e+06	8.1766e+06	5.95547e+06	7.22478e+06	6.97902e+06	255687	5.52921e+06	338370	1.04847e+07	3.6759e+06	3.06082e+06	1.84159e+06	7.98219e+06	1.10146e+06	7.52686e+06	345504	535854	5.79122e+06	1.35228e+07	1.33265e+06	8.08752e+06	4.01671e+06	1.63162e+06	2.75718e+06	3.38033e+06	2.34312e+06	2.07423e+06	4.23106e+06	7.4944e+06	4.14836e+06	6.6596e+06	2.80331e+06	2.60262e+06	5.38333e+06	7.39349e+06	2.33138e+06	5.78549e+06	6.03187e+06	5.92153e+06	9.4949e+06	276947	5.7955e+06	2.47726e+06	7.6734e+06	3.01261e+06	826498	2.53946e+06	5.57506e+06	3.48242e+06	1.22701e+07	6.99229e+06	2.00881e+06	1.82768e+06	3.601e+06	2.21377e+06	1.00247e+07	4.96432e+06	3.34771e+06	4.57451e+06	2.80534e+06	4.26181e+06	1.92621e+06	2.75317e+06	3.62936e+06	3.31259e+06	4.90539e+06	1.09641e+06	2.60108e+07	2.95779e+06	5.88498e+06	4.31759e+06	6.89995e+06	793662	3.7323e+06	1.95997e+06	5.78815e+06	811261	317057	1.91642e+06	3.64112e+06	3.53666e+06	4.353e+06
Massbank:RP030803 N6-Threonylcarbamoyladenosine|t(6)a|(2S,3R)-2-[[9-[(2R,3R,4S,5R)-3,4-dihydroxy-5-(hydroxymethyl)oxolan-2-yl]purin-6-yl]carbamoylamino]-3-hydroxybutanoic acidN6-Threonylcarbamoyladenosine	7.89864e+06	6.30832e+06	9.00985e+06	9.92801e+06	4.5021e+06	6.18761e+06	8.30559e+06	4.32713e+06	4.30076e+06	1.21684e+07	1.13701e+07	5.26322e+06	6.08387e+06	2.95912e+06	7.46665e+06	5.02688e+06	4.41528e+06	1.19393e+07	8.56538e+06	1.36052e+06	1.14552e+07	1.41624e+07	5.22912e+06	5.26163e+06	5.81979e+06	4.72226e+06	6.13165e+06	6.98755e+06	1.08655e+07	1.12045e+07	5.44526e+06	5.44615e+06	6.76873e+06	5.3143e+06	9.15334e+06	4.56611e+06	7.79014e+06	4.39281e+06	1.20905e+07	6.67598e+06	3.36158e+07	8.32001e+06	7.41261e+06	6.54278e+06	4.94741e+06	1.20484e+07	194009	9.75408e+06	5.17929e+06	7.47872e+06	6.36029e+06	6.50424e+06	6.17437e+06	6.01413e+06	5.43047e+06	6.46552e+06	3.77847e+06	4.80609e+06	7.99766e+06	4.82785e+06	1.6435e+07	6.1498e+06	7.83656e+06	1.69369e+07	1.06547e+07	4.48545e+06	6.88092e+06	1.53013e+07	1.29068e+07	3.05616e+06	5.46269e+06	4.61032e+06	8.8726e+07	8.88125e+06	4.81094e+06	8.91802e+06	1.53389e+07	4.79204e+06	1.22133e+07	2.84875e+06	5.64375e+06	5.92284e+06
3-hydroxy-17-[1-(5-methyl-3,4,5,6-tetrahydropyridin-2-yl)ethyl]androstan-6-one	767521	595367	1.79368e+06	4.05164e+06	432000	3.18502e+07	569796	490215	1.54466e+06	20431.6	1.1588e+06	376227	1.25002e+06	9.47101e+06	3.19364e+06	4086.32	936358	2.09479e+06	9.42805e+06	121053	4086.32	930238	1.02071e+06	352857	416341	2.69158e+06	326899	863585	293316	2.37651e+06	3.18936e+06	1.44095e+06	905490	2.97139e+06	3.19454e+06	1.38067e+06	1.13418e+06	436743	243152	475226	2.05028e+06	4.73014e+06	4.93239e+06	486306	765967	3.34515e+06	518413	2.59505e+06	2.40846e+07	713580	2.19278e+06	613360	7.079e+06	373864	1.84729e+06	1.02019e+06	3.02577e+06	3.96538e+06	5.21245e+06	565807	796892	3.0585e+06	4086.32	2.05249e+06	1.1661e+06	500777	189210	64627.6	156011	175034	943704	1.12665e+06	1.09433e+06	841198	4086.32	4086.32	599021	4.78293e+06	837101	1.09144e+07	876386	1.27226e+06
Spectral Match to Nonaethylene glycol from NIST14NONAETHYLENE GLYCOL	254881	260894	242647	350956	244625	525466	9073.72	284721	1.69346e+06	390350	581829	5.18506e+06	872594	251602	1.19138e+06	533977	526675	2.50349e+06	246286	45368.6	213462	148536	169413	191662	232249	1.27499e+06	114972	178054	3.57459e+06	1.16076e+06	675836	596722	976183	681609	819262	546855	6.20161e+06	1.59948e+06	609278	4.14919e+06	1.31816e+06	2.29244e+06	931178	1.34998e+06	893853	865980	1.15068e+07	2.40124e+06	1.16226e+06	681711	1.28053e+06	1.25182e+06	1.02247e+06	741034	709109	1.02625e+06	945520	624688	1.5757e+06	609479	1.43875e+06	797177	900772	975736	808817	592098	799160	817981	653221	827250	806195	782757	222814	1.05769e+06	800665	1.20563e+06	2.23024e+06	762464	1.13132e+06	720888	1.24832e+06	1.06267e+06
3Alpha,7Alpha,12Alpha-trihydroxy-27-nor-5Beta-cholestan-24-one	1.01925e+06	1.81648e+06	1.546e+06	1.28026e+06	1.04442e+06	485328	391713	446605	992393	714795	1.40644e+06	1.23043e+06	1.57432e+06	119220	2.42947e+06	177518	623271	2.25028e+06	540845	787758	2.88371e+06	1.6487e+06	1.44796e+06	1.60979e+06	711250	1.13421e+06	414776	1.51956e+06	2.0689e+06	2.75763e+06	1.62853e+06	631798	1.63797e+06	1.22131e+06	3.41452e+06	1.06022e+06	4.49255e+06	1.68918e+06	3.28782e+06	1.92638e+06	4.20511e+06	2.94629e+06	2.33907e+06	1.70093e+06	1.00024e+06	6.33198e+06	5.0856e+06	2.22254e+06	546426	3.07882e+06	1.21316e+06	1.94557e+06	1.48056e+06	464778	86130.9	1.65078e+06	905007	740769	2.32229e+06	1.16023e+06	2.21885e+06	899023	582563	1.85392e+06	899321	1.42665e+06	1.41759e+06	2.20032e+06	2.88372e+06	1.04692e+06	1.29289e+06	1.16926e+06	3.79274e+06	1.21469e+06	3.56953e+06	2.00889e+06	1.18853e+06	17226.2	1.81632e+06	486898	712743	1.98613e+06
N-desmethylclindamycin sulfoxide	656315	1.94838e+06	3065.41	3065.41	3065.41	3065.41	3065.41	3065.41	3065.41	55507.3	3065.41	3065.41	3065.41	3065.41	3065.41	202056	3065.41	3065.41	3065.41	3065.41	67158.6	3065.41	3065.41	3065.41	3065.41	3065.41	3065.41	15327.1	517747	3065.41	3065.41	3065.41	3065.41	3065.41	3065.41	3065.41	3065.41	17718	3065.41	3065.41	3065.41	3065.41	3065.41	3065.41	104401	3065.41	3065.41	211819	142039	3065.41	3065.41	3065.41	3065.41	3065.41	3065.41	3065.41	3065.41	3065.41	3065.41	3065.41	3065.41	3065.41	239042	123993	63018.8	3065.41	3065.41	1.44047e+06	3065.41	135573	3065.41	3065.41	3.11515e+06	234338	3065.41	3065.41	3065.41	3065.41	3065.41	3065.41	3065.41	3065.41
Glycocholic acid	507219	1.75622e+06	167486	1.49591e+06	2.94218e+06	4.31064e+06	329408	500511	2.94565e+06	5.80203e+06	7.43693e+06	653565	2.94023e+06	973424	6.66454e+06	7.01979e+06	947240	1.40538e+06	2.11194e+06	312951	4.22434e+06	1.28576e+06	1.58771e+06	2.1069e+06	701866	1.13683e+06	540120	2.09292e+06	636450	2.33565e+06	2.37775e+06	1.87858e+06	2.48023e+06	1.71701e+06	4.66664e+06	730427	1.11347e+06	1.02815e+06	1.14294e+06	596292	3.10236e+06	2.26119e+06	536972	1.24943e+06	1.53653e+06	2.63904e+06	2.49741e+06	5.90135e+06	234055	886231	1.42676e+06	3.90578e+06	2.26496e+06	2.41942e+06	2.15562e+06	2.395e+06	3.80178e+06	2.34833e+06	2.20462e+06	1.19419e+06	308782	937324	5.98471e+06	1.23665e+07	1.55395e+06	2.13209e+06	2.37283e+06	4.00575e+06	2.42942e+06	828214	2.41481e+06	1.25784e+06	1.08201e+07	1.53734e+06	281934	4.52344e+06	2.7884e+06	364455	924341	249058	1.32501e+06	9.91727e+06
Glycocholic acid	2.82956e+08	1.02665e+09	1.84229e+06	631181	461265	1.19816e+06	117792	3.3061e+06	1.02695e+06	100874	326421	677767	978624	1.02953e+06	766107	895983	1.58527e+06	111909	57969.9	49085.1	5906.22	112498	314877	141728	36764.4	245725	29531.1	76213.8	691829	3.21821e+06	148214	5906.22	109865	90854.5	5906.22	5906.22	5906.22	33705	1.50541e+08	317224	2.01251e+06	627771	134448	36120	92348.7	5906.22	2.34353e+06	1.93717e+09	951886	386950	2.26281e+08	846935	442771	277000	169709	331166	176936	334793	184983	162362	5.64056e+08	914865	318547	273826	742840	43964.7	1.26515e+09	2.00785e+06	268715	66707.2	4.12366e+08	669495	4.80514e+06	5906.22	181864	56409.5	103812	1.81667e+09	2.87606e+06	1.1164e+06	1.47451e+06	3.91654e+08
Glycocholic acid	941542	8.39907e+06	1.19228e+06	9.20688e+06	8.50878e+06	3.59132e+06	9.08265e+06	1.03657e+06	1.70169e+07	4.47364e+06	3.44078e+06	901003	1.22197e+07	2.2375e+06	7.1473e+06	3.50396e+06	1.42323e+06	6.04991e+06	2.27476e+07	1.27767e+06	5.21502e+07	3.40578e+06	2.4688e+06	5.20221e+06	2.03923e+06	3.80868e+06	3.31053e+06	4.22614e+06	6.30021e+06	5.07485e+06	7.00893e+06	2.83948e+06	2.19748e+06	5.95421e+06	1.32573e+07	3.786e+06	6.74743e+06	7.28457e+06	4.5209e+06	3.86387e+06	6.22399e+06	4.27324e+06	2.99709e+06	7.78166e+06	3.63499e+06	8.00614e+06	2.95931e+06	3.84076e+06	6.80434e+06	1.92126e+07	9.71778e+06	4.16623e+06	2.16571e+06	4.08475e+06	4.3423e+06	1.02079e+07	4.81973e+06	3.53797e+06	5.59798e+06	3.32626e+06	5.68751e+06	1.52362e+06	45824.3	5.2164e+06	229122	3.0179e+06	2.10114e+06	3.93363e+07	3.60676e+06	2.14176e+06	3.6433e+06	7.36776e+06	45824.3	2.50037e+06	1.09522e+06	6.0315e+06	935873	832599	1.86136e+06	5.28428e+06	4.89623e+06	3.07974e+06
Glycodeoxycholic acid3-Hydroxy-5-cholenoylglycine	3.65142e+06	1.48847e+07	1.46695e+07	1.2345e+07	9.66819e+06	4.01922e+06	5.48552e+06	852355	8.9647e+06	395224	2.50616e+06	7.80666e+06	4.22206e+07	1.09778e+06	5.08277e+06	4.30684e+06	1.26952e+07	3.32908e+06	8.74877e+06	8.06644e+06	1.32578e+07	7.91633e+06	1.40907e+06	4.20347e+06	5.88786e+06	1.35299e+07	1.55634e+06	1.84464e+07	1.59987e+07	1.65676e+07	181730	4.07348e+06	3.89525e+06	1.08407e+07	2.8408e+07	6.2435e+06	8.94945e+06	1.35247e+07	398326	1.11492e+07	122712	1.08416e+07	1.1268e+07	2.02237e+07	5.38349e+06	795619	1.44787e+07	3.03975e+07	4.92132e+06	3.82627e+07	1.17854e+07	3.63854e+06	1.61055e+07	6.37144e+06	1.03118e+06	1.94482e+07	7.23579e+06	6.25179e+06	7.52928e+06	1.66769e+07	5.46088e+06	7.13952e+06	8.54404e+06	1.57773e+06	8.97826e+06	9.00276e+06	5.40317e+06	3.16506e+07	5.3689e+07	5.34528e+06	5.0871e+06	9.4595e+06	1.65674e+07	9.93182e+06	3.37287e+06	1.20867e+07	5.23752e+06	2.41883e+06	6.63091e+06	2.9352e+06	6.76788e+06	9.99521e+06
Glycocholic acid7-Oxoglycochenodeoxycholic acid	820045	5.35361e+07	6.68981e+06	3.289e+07	1.33569e+07	2.63195e+07	4.28115e+06	1.51351e+06	9.1779e+07	24760.6	5.8123e+06	883066	2.49191e+07	2.75934e+06	3.02286e+06	3.91872e+06	2.61102e+06	7.54438e+06	4.7856e+06	123803	1.32538e+08	1.45432e+07	1.09473e+06	1.99851e+07	2.54411e+06	7.49021e+06	148064	2.90196e+06	610473	2.62445e+07	2.27489e+07	5.29909e+06	7.3617e+06	4.39159e+07	1.09915e+07	4.93346e+07	4.37882e+06	3.5752e+07	6.73489e+06	6.79895e+06	2.0307e+06	9.07376e+06	1.61787e+06	4.41257e+06	1.05201e+07	6.78177e+06	1.31879e+06	1.34396e+07	1.3958e+08	6.93989e+07	815992	5.33044e+07	24760.6	2.44885e+07	3.50615e+06	7.19649e+07	3.5311e+06	2.76906e+07	2.38865e+07	4.67761e+06	2.35608e+06	1.52788e+06	24760.6	5.15208e+06	6.93003e+06	5.44442e+06	2.96353e+06	3.50191e+07	338756	24760.6	988079	535785	8.66167e+06	1.52507e+07	767903	1.14622e+07	24760.6	1.58599e+06	3.95842e+06	1.16755e+07	4.72504e+06	8.70845e+06
Glycocholic acid7-Oxoglycochenodeoxycholic acid	1.96638e+06	1.29813e+07	1.6981e+07	2.88773e+07	1.17746e+07	1.03147e+07	1.43489e+07	1.39594e+06	3.39082e+07	7.28035e+06	4.10157e+06	518943	1.75901e+07	2.37851e+06	9.7434e+06	6.65827e+06	2.05467e+06	6.99379e+06	3.55174e+07	1.52034e+06	4.71727e+07	1.56019e+07	2.56819e+06	6.77127e+06	5.9256e+06	4.93051e+06	5.14779e+06	6.52733e+06	7.20299e+06	7.14743e+06	1.15386e+07	8.85315e+06	365421	8.05997e+06	4.00361e+07	518377	9.58211e+06	1.23017e+07	8.247e+06	5.12543e+06	8.85408e+06	3.9534e+06	5.60316e+06	9.65682e+06	1.01934e+07	1.07451e+07	4.02781e+06	3.97194e+06	1.04772e+07	2.92115e+07	1.45341e+07	5.66324e+06	1.75396e+06	1.05817e+07	6.09117e+06	1.31932e+07	3.01164e+06	1.25175e+07	9.30357e+06	4.52109e+06	7.7331e+06	2.10153e+06	2.83431e+06	4.89797e+06	5.16717e+06	4.98722e+06	2.06542e+06	5.87269e+07	3.03099e+06	3.73906e+06	1.04487e+07	1.15764e+07	4.97225e+06	1.07961e+07	1.64749e+06	8.37936e+06	1.04343e+06	964235	2.946e+06	9.94721e+06	7.48987e+06	6.34199e+06
GLYCOCHENODEOXYCHOLIC ACIDGlycoursodeoxycholate	9.19217e+06	3.34081e+07	4.34339e+07	3.8623e+07	2.84355e+07	1.0466e+07	1.83179e+07	3.98721e+06	2.2215e+07	537899	9.35884e+06	2.52499e+07	1.31234e+08	3.13288e+06	1.38633e+07	1.28572e+07	4.10267e+07	1.01494e+07	2.81852e+07	2.60159e+07	3.12515e+07	2.35204e+07	4.74219e+06	1.07443e+07	1.39108e+07	4.49815e+07	3.14095e+06	5.78705e+07	5.40011e+07	5.09645e+07	2.12638e+07	1.25278e+07	7.81352e+06	3.32084e+07	7.76148e+07	2.0905e+07	2.16474e+07	2.86163e+07	3.74096e+07	3.39884e+07	2.79673e+07	3.09916e+07	3.34416e+07	6.47641e+07	1.40535e+07	2.27654e+07	4.71034e+07	1.05137e+08	1.10499e+07	1.29001e+08	2.82462e+07	1.01748e+07	5.65881e+07	2.03042e+07	3.28247e+06	5.61029e+07	2.30781e+07	1.62672e+07	1.97518e+07	5.40699e+07	1.79661e+07	1.77371e+07	2.81934e+07	4.03643e+06	1.94381e+07	1.79792e+07	1.55422e+07	1.05471e+08	1.72254e+08	1.72374e+07	1.42172e+07	2.37034e+07	3.82586e+07	3.18498e+07	8.20584e+06	3.37743e+07	1.77653e+07	7.6389e+06	2.01097e+07	7.69292e+06	1.97201e+07	2.97841e+07
glycination of GPL-25 terminal disaccharide	5.27987e+06	4.29561e+06	2.6768e+06	2.55432e+06	2.38374e+06	1.2305e+06	3.67447e+06	1.8692e+06	3.81321e+06	2.41891e+06	3.48056e+06	3.08199e+06	4.54759e+06	418354	2.48683e+06	2.78651e+06	3.44721e+06	3.73998e+06	2.20322e+06	398256	4.59316e+06	2.58884e+06	2.17253e+06	2.52094e+06	5.32231e+06	2.66484e+06	2.77246e+06	5.48942e+06	79651.2	7.53106e+06	2.00675e+06	4.27602e+06	3.23958e+06	3.4902e+06	5.58935e+06	1.86909e+06	3.52545e+06	2.81196e+06	3.5972e+06	4.21473e+06	4.91256e+06	7.94153e+06	4.61926e+06	3.49015e+06	2.7792e+06	3.23108e+06	2.47397e+06	4.17209e+06	410343	2.86021e+06	4.01114e+06	3.58734e+06	4.14943e+06	3.37072e+06	2.45793e+06	2.56378e+06	1.92807e+06	2.85354e+06	2.03768e+06	2.99203e+06	5.5998e+06	1.86092e+06	3.13968e+06	1.75123e+06	3.94812e+06	4.1009e+06	2.28806e+06	5.86067e+06	3.82758e+06	3.09239e+06	2.93478e+06	2.03408e+06	3.77588e+06	1.61857e+06	1.46736e+06	4.34532e+06	5.73916e+06	884183	3.09041e+06	1.4808e+06	2.9609e+06	3.12827e+06
1,2alpha-EPOXYDEACETOXYDIHYDROGEDUNIN	4245.69	9.37971e+06	21864.9	54651.9	4245.69	4245.69	4245.69	4245.69	536017	25724.2	4245.69	3.17807e+06	4245.69	4245.69	4245.69	194320	152497	757761	4245.69	4245.69	3.5379e+06	4245.69	4245.69	4245.69	4245.69	4245.69	4245.69	29256.4	4245.69	29092.8	4245.69	24762.9	4245.69	1.4251e+06	4245.69	1.01867e+06	40686.7	4245.69	4245.69	4245.69	4245.69	4245.69	4245.69	4245.69	28224.6	4245.69	4245.69	4245.69	4245.69	4245.69	4245.69	3.11206e+07	4245.69	4245.69	4245.69	4245.69	21228.4	4245.69	4245.69	63452.5	4245.69	4245.69	4245.69	4245.69	4245.69	4245.69	4245.69	4245.69	4245.69	4245.69	4245.69	4245.69	4245.69	4245.69	4245.69	4245.69	4245.69	626786	4245.69	71978.2	4245.69	4245.69
Spectral Match to Decaethylene glycol from NIST14Polyoxyethylene (10)	203272	122364	27967.7	278820	36607.9	447885	179686	267133	652936	325179	419442	2.50088e+06	537973	221729	893442	485903	339712	1.44701e+06	88378.4	83408.9	59932.3	153757	65339	99535	84634.7	846424	113878	105146	2.03234e+06	726610	549981	489606	688074	442363	541127	422973	4.11192e+06	796535	478461	2.809e+06	883405	1.32015e+06	2.28746e+06	940603	680797	629379	8.38184e+06	1.67756e+06	780921	508057	899361	968401	762479	647511	484411	696179	605774	529252	1.17748e+06	376519	749110	548144	599343	867265	581287	434962	463470	603341	530853	704553	551375	562977	346983	696013	666053	812458	2.15293e+06	598619	669162	489988	462915	910450
taurocholic acid	3.99737e+06	1.67288e+06	5.18868e+06	2.29889e+06	1.54229e+06	34104.8	6058.18	6058.18	758572	6058.18	6058.18	2.75831e+06	889793	6058.18	806965	930692	871551	615878	5.752e+06	395337	612459	74909.8	285569	320229	137689	1.76653e+06	277779	1.01019e+06	2.49184e+06	771235	1.08242e+06	390811	183456	1.40482e+06	2.73163e+06	6058.18	2.05353e+06	3.85271e+06	2.25328e+06	3.12937e+06	1.88398e+06	3.55687e+06	4.08262e+06	5.71992e+06	578304	573633	6058.18	6058.18	1.60083e+06	2.27527e+06	1.10488e+06	42872.1	6058.18	32586.8	172972	2.15467e+06	566049	253301	193352	329404	2.31506e+06	30290.9	878452	429424	2.60334e+06	4.57846e+06	242353	7.74548e+06	244092	3.0415e+06	1.98273e+06	4.72367e+06	2.16742e+06	449580	1.63151e+06	317395	6058.18	6058.18	1.93406e+06	1.28287e+06	130416	49318
[(1S,3R,4aR,6R,6aS,8R,10R,10aS,10bS)-1,6-diacetyloxy-3-ethenyl-8-hydroxy-3,4a,7,7,10a-pentamethyl-2,5,6,6a,8,9,10,10b-octahydro-1H-benzo[f]chromen-10-yl] acetate	4576.19	75242.6	4576.19	64491.3	4576.19	3.14338e+06	4576.19	268211	4576.19	4576.19	2.52257e+06	4576.19	137588	4576.19	107567	27801.5	4576.19	7.23269e+06	4576.19	4576.19	33881.4	1.74702e+07	1.2615e+06	4576.19	4576.19	61084.9	4576.19	4576.19	4576.19	4576.19	4576.19	4576.19	4.08309e+06	41073.9	4576.19	784528	4576.19	1.21324e+07	2.28213e+06	4576.19	325018	1.41314e+07	25427.5	1.28792e+06	4576.19	3.19071e+07	29001.8	4576.19	4576.19	4576.19	4576.19	4576.19	4576.19	4576.19	7.88165e+06	4576.19	4576.19	4576.19	2.84642e+06	4576.19	52906.4	1.38327e+06	212864	332468	4576.19	588438	252372	4576.19	4576.19	22881	4576.19	2.35066e+06	339494	4576.19	4576.19	4576.19	4576.19	4576.19	4576.19	1.20226e+06	4576.19	490482
Glycocholic Acid	813518	2.37086e+07	6.74844e+06	2.13133e+07	2.47923e+07	1.60034e+06	3.02088e+07	1.83474e+06	4.23879e+07	1.77812e+07	8.85039e+06	916613	3.94462e+07	3.84501e+06	1.99561e+07	1.48306e+06	2.39097e+06	7.78513e+06	7.55653e+07	3.77679e+06	2.14114e+06	1.24755e+06	6.15883e+06	1.14517e+07	2.41674e+06	3.68687e+06	1.17043e+07	1.04565e+07	194724	1.10127e+07	1.94071e+07	2.36375e+06	3.27381e+06	1.305e+07	1.1777e+07	7.05203e+06	2.17998e+07	1.72449e+07	8.43646e+06	5.35581e+06	1.80586e+07	2.46762e+06	3.58893e+06	1.37511e+07	2.53922e+06	243563	3.31792e+06	4.64311e+06	1.20355e+07	5.95617e+07	3.15752e+07	8.12252e+06	3.82948e+06	7.55791e+06	1.28884e+07	1.75705e+07	4.4654e+06	6.04363e+06	2.4231e+06	5.71253e+06	1.27289e+07	2.30943e+06	5.5795e+06	9.09768e+06	8.86387e+06	2.29694e+06	2.82934e+06	1.196e+08	5.24769e+06	4.60582e+06	6.55556e+06	2.43368e+07	1.11406e+06	1.91113e+06	3.5548e+06	1.06204e+07	1.14502e+06	2.01683e+06	4.04147e+06	1.38972e+07	1.5082e+07	4.10462e+06
Glutathione, oxidized	5.16778e+06	219168	6.74569e+06	1.4671e+06	1.44751e+07	8.38616e+06	36052.2	9.84934e+06	204000	3.40146e+06	6.47767e+06	5.1146e+06	1.07972e+07	7.21655e+06	246020	1.01571e+07	2.08715e+06	2.26602e+06	36052.2	1.12426e+06	180261	5.44576e+06	5.35849e+06	1.94753e+06	2.80551e+06	2.35141e+06	1.15042e+06	2.52656e+06	266562	2.37397e+06	286750	2.2312e+06	6.52734e+06	957858	724195	36052.2	1.35186e+06	809523	6.04133e+06	9.09384e+06	1.54745e+06	319172	2.26537e+06	1.00545e+06	628029	5.6626e+06	3.14359e+06	1.25387e+06	1.42691e+06	2.54041e+06	576380	2.64963e+06	272335	1.19191e+07	1.47617e+06	661212	2.66179e+06	5.02919e+06	521291	274199	36052.2	7.63006e+06	5.36464e+06	191328	7.5098e+06	1.11703e+06	2.43891e+06	512793	2.91563e+06	232971	409819	193898	1.39212e+07	1.80682e+07	36052.2	1.31048e+06	4.60704e+06	3.81319e+06	4.87616e+06	2.14928e+07	2.17654e+07	4.66009e+06
Androstan-3-ol-17-one 3-glucuronide	105467	1.01768e+06	76139.5	878618	578040	1.45369e+06	6280.72	309016	41547.6	447780	624411	267143	641685	513144	271002	1.17927e+06	54945.7	605193	6280.72	171360	432445	727275	217822	165392	336377	151033	610721	282942	6280.72	879080	1.35852e+06	412676	578350	178848	545240	31403.6	280178	380034	331587	523570	601539	567012	455981	6280.72	82674.9	938196	680942	637176	593782	831758	205945	1.30366e+06	1.44503e+06	567788	1.56971e+06	193281	846724	265916	623365	286723	1.48753e+06	415863	867486	130242	474659	439747	840836	6280.72	315516	262909	1.28154e+06	139691	2.01711e+07	659489	454035	756301	622597	159193	813815	391254	6280.72	127505
Spectral Match to Undecaethylene glycol from NIST14	3529.03	80329.9	47356.6	138067	3529.03	104141	171739	59081.1	318692	169502	298979	1.16605e+06	363150	230665	551920	318726	292778	850729	36507.8	17645.1	103391	77511.9	3529.03	76625.7	97902.1	519694	108978	110990	1.4101e+06	602434	339371	373909	542830	289860	411986	352202	2.06253e+06	386440	238140	1.61509e+06	632552	759196	576436	626589	492858	389510	5.20847e+06	1.3649e+06	678214	434082	502942	531671	510755	555743	411253	480408	521447	386748	843659	326809	480207	399870	572881	662606	425373	419285	321515	407896	339553	370186	406638	370622	317370	450057	499796	542601	1.48508e+06	332988	525380	392372	444736	543605
taurocholic acid	35947.8	3847.57	364813	1.7223e+06	108484	217166	218824	172935	574929	687382	268784	3847.57	577941	387463	3847.57	588150	1.40732e+06	106592	1.84199e+07	19237.9	726983	256555	249363	615476	23407.4	4.00238e+06	84251.5	45862.6	506060	718375	685810	181149	71521.2	346315	3847.57	3847.57	3847.57	210286	609262	3847.57	3.77517e+06	66175.5	217373	1.26008e+06	131188	1.17999e+06	1.09335e+06	3847.57	2.63215e+06	1.15025e+06	66041.4	96525.9	3847.57	314451	544701	96064	3847.57	156542	337539	93195	1.60883e+06	61000.7	630839	531024	27284.3	3847.57	363598	1.1891e+07	389479	3847.57	371756	64872.6	461888	244864	3847.57	189806	3847.57	163054	55618.9	2.74092e+06	329056	57062.2
taurocholic acid	695591	6.33606e+06	8.55221e+06	1.37192e+07	7.97553e+06	7956.83	512426	440551	1.1865e+07	830803	2.22705e+06	1.4857e+06	9.24396e+06	1.08309e+06	3.17101e+06	7956.83	1.4431e+06	2.75853e+06	1.07145e+08	1.92024e+06	857005	263662	2.20679e+06	4.2086e+06	322035	4.89129e+06	2.68647e+06	3.55273e+06	2.55237e+07	3.90981e+06	6.24288e+06	366473	1.05307e+06	3.98073e+06	7.27158e+06	52931.9	7.22923e+06	1.39553e+07	4.97179e+06	624511	1.9449e+07	1.42984e+06	4.76782e+06	1.99951e+07	989823	6.14414e+06	902600	7956.83	6.26895e+06	3.75769e+07	1.67818e+07	733086	632908	1.62129e+06	3.98888e+06	3.74513e+06	712168	988978	948217	972180	1.3852e+07	300323	1.3777e+06	6.55925e+06	5.70105e+06	1.28977e+06	331684	1.44726e+08	1.53529e+06	2.84327e+06	7.79339e+06	1.86422e+07	390590	1.36833e+06	5.03216e+06	1.3003e+06	280462	39784.1	529813	1.69974e+07	2.30899e+06	43294.2
TAUROCHOLIC ACID	585735	4.47837e+06	6.27695e+06	1.1255e+07	5.5627e+06	20138.1	381605	446934	8.11028e+06	569665	1.42897e+06	1.15362e+06	7.50675e+06	744027	2.45564e+06	27351.4	1.18358e+06	2.30614e+06	8.6952e+07	1.52134e+06	573207	119435	2.06466e+06	3.51404e+06	231702	4.07836e+06	2.39151e+06	2.87629e+06	1.69807e+07	1.14121e+06	5.10484e+06	304211	910497	3.0908e+06	5.42159e+06	4027.61	5.59731e+06	1.13875e+07	4.14357e+06	387284	1.39363e+07	1.0664e+06	3.71631e+06	1.63732e+07	744119	641142	540945	4027.61	4.85457e+06	2.88937e+07	1.28824e+07	416921	335941	1.22266e+06	3.35101e+06	2.49988e+06	591717	795689	583232	743589	1.1151e+07	227124	1.27293e+06	4.71711e+06	4.06598e+06	777349	61908.4	1.07846e+08	1.18145e+06	2.32051e+06	5.8956e+06	1.36949e+07	1.04839e+06	858606	4.00758e+06	550373	231461	4027.61	508557	1.1969e+07	2.1257e+06	4027.61
Taurocholic acid	5517.93	1.08873e+06	1.27715e+06	2.2639e+06	1.18284e+06	5517.93	5517.93	5517.93	1.90376e+06	85860.1	5517.93	129323	1.34302e+06	112421	389290	5517.93	103610	427217	1.67866e+07	327840	5517.93	5517.93	288139	618351	5517.93	791882	554989	558526	3.77267e+06	570833	1.01325e+06	67944.8	123048	569504	922027	5517.93	1.26584e+06	2.32247e+06	665416	5517.93	2.64165e+06	193744	613402	2.95918e+06	71314.8	580705	305343	5517.93	748683	5.83305e+06	2.61899e+06	5517.93	5517.93	260875	712980	593565	5517.93	27589.7	5517.93	108073	2.02467e+06	5517.93	5517.93	832424	828852	114241	5517.93	2.00511e+07	31148.6	338677	1.07615e+06	2.94052e+06	679221	5517.93	844220	5517.93	5517.93	5517.93	5517.93	2.10274e+06	381999	5517.93
DODECAETHYLENE GLYCOL	132055	83745.1	37461.3	130068	52995.8	2.97505e+06	4222.13	112896	124382	191282	292155	548782	251239	284003	375022	569681	169163	435028	102444	21110.6	95157.8	63053.5	60684.4	108673	54554	513052	114443	142421	4222.13	507492	245620	355606	430381	348368	414993	194582	1.05055e+06	290531	331353	986547	520877	271453	5.09334e+06	439344	337068	390401	3.28498e+06	922164	1.22919e+06	282871	374567	394848	358532	285872	308156	335781	382622	245975	524085	256435	413041	335468	529294	505053	256063	273847	270820	311202	299206	372891	252050	257618	4222.13	218283	401794	438987	800119	252288	315644	353718	450782	507078
O-glucuronidation_(aliphatic_carboxyl)	525573	1.05355e+06	587973	536298	384293	61908.7	233380	203985	75326.3	135791	1.77192e+06	189385	924143	26944.8	5388.96	146131	178234	1.15908e+06	201093	284606	1.51999e+06	1.1844e+06	600161	942963	327049	471580	840806	332067	399742	3.2376e+06	225042	56854.1	435449	398743	781541	5388.96	1.02975e+06	254866	1.45222e+06	906121	6.70941e+06	863265	761873	514857	380866	1.57139e+06	2.51793e+06	861856	187481	834024	839158	654318	858408	273856	425686	81210.3	163145	203461	497503	54113.9	2.20642e+06	155325	729041	814491	1.45878e+06	327340	917642	566659	1.9719e+06	142862	747215	364926	5.69027e+06	432382	549741	195281	2.59569e+06	225702	1.00011e+06	131752	92277.8	5388.96
Urobilin	4.46265e+06	1.21501e+07	3.89434e+07	588434	3.37412e+07	104413	288372	6.27766e+06	606478	6.6073e+07	3.00492e+06	3.85633e+06	2.0981e+06	781335	1.66577e+07	1.19047e+07	1.19798e+07	2.25745e+08	6.26421e+06	3.03873e+06	1.78257e+08	1.68412e+06	6.76463e+06	4.11694e+06	2.76593e+07	3.04152e+07	21970.9	1.26433e+07	8.51542e+06	4.36834e+07	1.35325e+06	7.55836e+06	1.0358e+07	2.75181e+07	4.40918e+06	1.4047e+06	3.74026e+06	2.62208e+06	3.47761e+07	1.01096e+07	3.37765e+07	8.10733e+06	1.35483e+07	928053	5.27897e+06	5.64904e+07	7.68053e+06	9.46273e+07	2.16487e+06	4.76667e+06	1.32239e+07	6.83002e+06	1.3795e+07	1.55479e+06	17909	3.78081e+06	6.93436e+06	4.36652e+06	1.47375e+06	6.7637e+06	5.02784e+06	4.8383e+06	3.36574e+06	3.96243e+07	3.15928e+06	1.78524e+06	3.66403e+07	2.63948e+07	5.07487e+07	3.13641e+06	3.70671e+06	3581.79	1.2405e+08	3.96894e+06	4.65767e+07	1.02619e+07	1.97828e+07	2.91717e+06	1.18243e+07	290555	3.71355e+06	1.9434e+07
Stercobilin	40986.4	2.73542e+08	5.42327e+06	3.70034e+07	1.11701e+06	2.00706e+06	1.47003e+06	8.82093e+06	1.52844e+07	4714.98	4.83761e+07	6.83542e+06	7.68051e+07	662447	4714.98	1.77382e+06	187706	3.36511e+08	4714.98	4714.98	1.59282e+08	1.50448e+08	211762	1.11571e+06	1.84147e+07	420335	4714.98	4714.98	120956	1.42799e+06	1.65569e+07	981338	984588	3.34545e+07	7.76627e+06	3.73119e+06	23574.9	8.29375e+07	6.03328e+07	3.2963e+07	624626	2.60027e+08	1.46882e+07	2.4131e+07	1.38624e+07	1.41247e+07	1.62531e+07	4714.98	3.32489e+06	1.22526e+07	490682	7.74095e+07	4714.98	8.43738e+06	2.13547e+06	4.26299e+07	280374	1.39778e+06	1.71329e+07	9.55795e+06	4714.98	3.1076e+07	4714.98	1.56329e+06	351249	8.6233e+06	6.53654e+06	4714.98	4714.98	619335	4.97785e+07	30710.3	1.21449e+08	5.81039e+07	1.91289e+07	3.51665e+07	3.90771e+06	4714.98	4714.98	5.36926e+06	1.33178e+06	329099
2-[(5-{6,16-dihydroxy-7,13-dimethyl-5-oxapentacyclo[10.8.0.0_,<U+2079>.04,8.0__,_8]icosan-6-yl}-3-methyloxolan-2-yl)oxy]-6-(hydroxymethyl)oxane-3,4,5-triol	5.36035e+06	1.15415e+07	7.5682e+06	6.618e+06	4.67781e+06	1.25332e+06	1.42151e+06	1.78226e+06	5.51366e+06	3.71137e+06	6.75612e+06	5.68702e+06	8.24115e+06	603106	1.10528e+07	479382	2.86378e+06	9.22339e+06	2.65206e+06	2.95966e+06	1.23833e+07	7.89984e+06	6.18554e+06	7.24446e+06	3.48146e+06	5.87696e+06	2.13879e+06	6.49984e+06	1.06909e+07	1.4517e+07	7.78897e+06	3.02346e+06	8.05859e+06	5.84515e+06	1.5652e+07	4.65433e+06	2.14254e+07	6.69726e+06	1.52803e+07	8.92693e+06	2.05726e+07	1.273e+07	1.00799e+07	6.93693e+06	4.57927e+06	2.86852e+07	2.35686e+07	9.68996e+06	2.50018e+06	1.42315e+07	6.45671e+06	9.54601e+06	6.60324e+06	2.59686e+06	508750	7.54768e+06	4.31069e+06	3.75644e+06	9.36965e+06	5.23086e+06	1.10619e+07	4.37343e+06	2.97333e+06	9.06852e+06	4.89421e+06	5.83784e+06	6.11889e+06	9.83841e+06	1.30732e+07	4.72921e+06	5.72829e+06	5.24687e+06	1.71603e+07	5.48532e+06	610083	9.7189e+06	6.15322e+06	95876.5	7.12162e+06	1.58659e+06	3.16205e+06	9.38905e+06
desmethylenylnocardamine	270109	199854	220765	398877	216694	16371.1	219443	181712	293110	166901	180973	155472	170300	81855.4	452341	204582	227292	301875	106335	113032	219965	145757	92607.1	207982	204262	204724	182826	133107	4.95052e+06	1.24478e+06	1.35789e+06	1.4175e+06	1.40068e+06	1.27694e+06	1.32352e+06	1.31708e+06	1.40776e+06	1.46013e+06	1.31875e+06	1.22897e+06	1.49258e+06	1.58027e+06	1.28202e+06	1.46863e+06	1.40341e+06	1.65245e+06	1.23187e+06	1.49891e+06	1.51075e+06	1.24174e+06	1.49081e+06	1.55411e+06	1.53281e+06	1.45242e+06	1.55749e+06	1.45136e+06	1.42948e+06	1.48944e+06	1.41406e+06	1.41833e+06	1.63711e+06	1.60429e+06	1.87891e+06	1.52966e+06	1.65778e+06	1.48445e+06	1.72283e+06	1.55207e+06	1.4177e+06	1.69162e+06	1.62604e+06	1.56012e+06	1.22743e+06	2.36022e+06	1.59e+06	1.6222e+06	1.83753e+06	1.77983e+06	1.70043e+06	1.87254e+06	2.61268e+06	1.81051e+06
(2S,3S,4S,5R,6R)-6-[[(3R,5S,6R,7R,10S,13R,17R)-17-[(2R)-4-carboxybutan-2-yl]-6-ethyl-7-hydroxy-10,13-dimethyl-2,3,4,5,6,7,8,9,11,12,14,15,16,17-tetradecahydro-1H-cyclopenta[a]phenanthren-3-yl]oxy]-3,4,5-trihydroxyoxane-2-carboxylic acid	1.25888e+07	2.41775e+07	1.67736e+07	1.52299e+07	9.92339e+06	5.3975e+06	3.27662e+06	5.15551e+06	1.20436e+07	8.02485e+06	1.4532e+07	1.28903e+07	1.83052e+07	1.42538e+06	2.48299e+07	1.23149e+06	7.52853e+06	2.21175e+07	6.16035e+06	7.21383e+06	2.68252e+07	1.7369e+07	1.32439e+07	1.58681e+07	7.97625e+06	1.32147e+07	4.93398e+06	1.52878e+07	2.67161e+07	3.31181e+07	1.82861e+07	7.05778e+06	1.77392e+07	1.36069e+07	3.53543e+07	1.1217e+07	4.71127e+07	1.54492e+07	3.47056e+07	2.02865e+07	4.51299e+07	2.8188e+07	2.47268e+07	1.64606e+07	1.12426e+07	6.38173e+07	5.4537e+07	2.54658e+07	6.13774e+06	3.19492e+07	1.46959e+07	2.15194e+07	1.39837e+07	5.54829e+06	2.40757e+06	1.68815e+07	1.0314e+07	7.80164e+06	2.18446e+07	1.14983e+07	2.51831e+07	1.03756e+07	7.49308e+06	1.9259e+07	1.18353e+07	1.29644e+07	1.59354e+07	2.34993e+07	2.82125e+07	1.09239e+07	1.41367e+07	1.26614e+07	4.12578e+07	1.30182e+07	3.27174e+07	2.15078e+07	1.3961e+07	2.10123e+06	1.66405e+07	4.82735e+06	6.85226e+06	2.37008e+07
O-glucuronidation_(aliphatic_hydroxyl)	48233	5.49019e+06	896922	415860	871701	3.54026e+06	7388.32	96162.7	6.95067e+06	7388.32	129640	127968	680472	91106.1	700961	399162	247633	348692	7388.32	124251	6.3393e+07	1.66637e+06	7388.32	1.13202e+06	647373	1.32205e+06	7388.32	233957	412822	2.50628e+06	1.02987e+06	398307	1.55609e+06	2.44282e+06	1.00756e+07	2.24078e+06	217416	7.00326e+06	1.59959e+06	1.36899e+06	36941.6	1.58883e+06	390351	200931	1.73054e+06	1.16165e+06	832951	581013	5.53159e+06	2.10828e+06	1.63287e+06	7.89459e+06	1.03007e+06	1.93437e+06	7388.32	6.82167e+06	2.79198e+06	2.07391e+06	7388.32	300594	307844	780755	7388.32	1.82834e+06	2.17042e+06	2.123e+06	556052	704223	73060.8	138807	1.23899e+06	7388.32	5.76135e+06	3.30142e+06	146194	3.87479e+06	7388.32	7388.32	7388.32	967301	286087	1.5402e+06
(3a,5b,7a,12a)-24-[(carboxymethyl)amino]-1,12-dihydroxy-24-oxocholan-3-yl-b-D-Glucopyranosiduronic acidO-glucuronidation_(aliphatic_hydroxyl)	2.1795e+06	489440	1.40511e+07	1.06276e+07	945943	3.46647e+06	4102.93	312187	6.05074e+06	226675	487832	1.05232e+06	2.15969e+06	350557	370045	4.93342e+06	1.15103e+06	347436	553462	20514.6	1.2202e+07	1.46337e+07	115449	2.27181e+06	3.22503e+06	1.95707e+06	226638	3.31216e+06	188888	1.65884e+06	1.31954e+06	2.35202e+06	493394	4.85058e+06	3.2886e+07	2.02123e+06	447714	2.23002e+06	2.70123e+06	6.40188e+06	989887	5.94597e+06	5.94405e+06	8.75319e+06	6.97159e+06	157702	3.77479e+06	4.1894e+06	661115	560231	499245	1.46649e+06	569734	3.18263e+06	71897.8	7.19832e+06	1.98849e+06	5.07878e+06	5.48399e+06	3.30733e+06	3.40732e+06	638909	1.1837e+06	946620	3.52186e+06	2.12406e+06	3.1092e+06	4.16434e+06	206573	1.96842e+06	4.18228e+06	1.51689e+06	1.61442e+07	5.91527e+06	945070	3.5557e+06	607100	4102.93	2.33175e+06	3.58651e+06	1.27074e+06	4.9944e+06
O-glucuronidation_(aliphatic_hydroxyl)	1.06977e+06	560957	6.71308e+06	5.52001e+06	358915	1.4263e+06	4967.18	166559	2.35225e+06	110297	269947	477787	559922	155118	362747	2.48015e+06	439272	433836	167830	4967.18	6.00117e+06	6.89898e+06	24835.9	1.00094e+06	1.4072e+06	1.16601e+06	40839.1	1.76008e+06	33930.6	781324	491397	1.08481e+06	110178	2.07719e+06	1.4128e+07	794329	86306.9	876360	1.15952e+06	3.2838e+06	411474	2.92142e+06	2.98592e+06	3.75797e+06	3.21865e+06	484141	1.55586e+06	694442	530446	167622	250574	640952	284986	1.55603e+06	88342.2	3.19102e+06	800679	2.30538e+06	2.85092e+06	1.31795e+06	880078	326198	569448	325374	1.40937e+06	1.04379e+06	1.16915e+06	1.29411e+06	50145	784661	1.93232e+06	598680	6.23533e+06	2.66441e+06	609296	222336	270439	4967.18	904662	1.67392e+06	563142	2.20099e+06
1-Oleoyl-2-palmitoyl-sn-glycero-3-phosphocholine	1.42725e+09	1.60131e+09	8.85153e+08	6.03516e+08	5.42606e+08	3.84938e+08	3.68469e+08	1.0801e+09	5.96061e+08	7.12744e+08	2.61899e+09	1.93284e+09	1.68066e+09	1.90476e+09	1.65809e+09	1.82e+09	8.19669e+08	1.14359e+09	1.52414e+09	2.90785e+09	1.15695e+09	1.44911e+09	1.82048e+09	1.21526e+09	1.66575e+09	1.16734e+09	1.18209e+09	1.14691e+09	1.25173e+09	1.81375e+09	2.18657e+09	2.09899e+09	1.8219e+09	2.23658e+09	2.888e+09	1.50245e+09	8.38286e+08	1.58233e+09	1.08515e+09	1.43832e+09	2.11433e+09	1.09309e+09	1.75883e+09	1.18101e+09	1.46857e+09	1.16612e+09	1.50172e+09	1.36842e+09	1.15168e+09	1.26043e+09	1.00185e+09	1.68287e+09	2.7954e+09	1.53574e+09	1.11198e+09	1.27254e+09	1.57539e+09	1.34065e+09	1.61189e+09	1.70356e+09	1.46927e+09	1.36028e+09	3.60324e+09	2.92104e+09	1.40144e+09	1.97291e+09	2.68179e+09	2.62709e+09	1.00039e+09	1.26848e+09	2.03928e+09	1.49923e+09	3.5076e+09	1.49936e+09	2.10033e+09	1.77628e+09	2.15475e+09	1.39694e+09	2.10255e+09	1.46757e+09	1.58804e+09	2.23926e+09
1-Oleoyl-2-palmitoyl-sn-glycero-3-phosphocholine	1.19904e+09	1.05715e+09	9.09931e+08	8.71416e+08	2.93488e+08	6.8598e+08	3.79916e+08	9.0515e+08	8.48131e+08	9.33379e+08	2.52737e+09	1.03994e+09	3.97967e+09	1.00392e+09	1.68751e+09	5.84945e+08	1.0996e+09	9.72526e+08	6.03474e+08	5.09332e+08	3.94887e+08	1.25036e+09	1.24146e+09	1.16867e+09	6.43244e+08	1.43933e+09	5.84894e+08	1.47922e+09	1.92438e+09	6.88138e+08	1.49474e+09	1.3537e+09	1.29345e+09	1.08966e+09	5.58904e+08	1.14169e+09	4.50695e+08	7.72196e+08	7.39999e+08	7.09179e+08	1.12737e+09	1.08588e+09	1.12915e+09	5.15306e+08	7.60302e+08	1.60346e+09	1.25246e+09	1.25393e+09	1.29395e+09	1.32985e+09	1.71681e+09	1.15993e+09	8.47008e+08	2.14173e+09	1.73354e+09	7.93906e+08	1.5275e+09	1.3094e+09	1.25195e+08	1.28087e+09	1.64969e+09	1.50755e+09	1.64084e+09	1.28064e+09	6.68948e+08	6.26851e+08	1.81275e+09	1.77797e+09	1.29741e+09	5.13086e+08	1.96041e+09	9.55959e+08	6.13618e+08	1.96002e+09	7.01118e+08	8.28616e+08	2.17638e+09	2.01142e+09	1.76032e+09	1.49665e+09	1.28312e+09	1.6363e+09
1-Oleoyl-2-palmitoyl-sn-glycero-3-phosphocholine	1.77687e+09	2.88431e+09	2.38842e+09	1.77777e+09	1.45308e+09	1.01348e+09	3.49151e+09	4.59207e+09	4.35601e+09	2.08866e+09	6.25291e+09	1.32141e+10	6.88942e+09	5.83885e+09	3.98047e+09	3.16747e+09	2.63113e+09	2.9098e+09	3.31062e+09	6.91685e+09	3.32817e+09	2.00362e+09	3.47085e+09	3.47273e+09	7.56462e+09	6.1251e+09	6.97241e+09	2.39789e+09	1.09516e+10	2.97224e+09	4.0675e+09	3.01052e+09	4.03194e+09	3.25701e+09	1.10362e+08	6.00626e+09	2.37887e+09	2.53841e+09	3.33593e+09	1.42661e+09	2.90391e+09	3.42915e+09	1.49292e+09	1.10362e+08	6.38418e+09	3.71964e+09	3.15207e+09	1.34313e+09	3.16318e+09	3.41701e+09	6.12121e+09	3.14218e+09	6.54615e+08	4.70121e+09	2.18213e+09	4.05716e+09	4.03691e+09	3.50291e+09	1.10362e+08	3.5335e+09	4.23126e+09	4.20185e+09	3.80159e+09	3.61877e+09	3.2277e+09	3.86302e+09	1.20092e+09	2.93707e+09	2.30005e+09	2.98509e+09	2.86035e+09	5.01917e+09	3.87012e+09	4.48621e+09	4.40953e+09	5.5181e+08	9.80038e+09	2.51393e+09	8.27742e+09	1.98103e+09	1.10362e+08	8.77872e+09
1-Oleoyl-2-palmitoyl-sn-glycero-3-phosphocholine	1.27353e+08	1.5109e+08	9.96765e+07	1.24494e+08	1.07094e+08	1.22497e+08	1.23496e+08	9.13864e+07	1.16974e+08	5.59737e+06	3.31961e+08	6.41028e+08	3.8883e+08	2.50426e+08	3.03222e+08	1.59007e+08	1.71763e+08	5.59737e+06	2.15418e+08	1.35559e+08	2.69669e+08	2.90308e+08	2.4855e+08	2.48776e+08	1.29654e+08	1.70001e+08	1.76575e+08	2.85062e+08	3.15755e+08	2.90763e+08	2.09968e+08	1.63741e+08	2.08968e+08	1.64689e+08	1.13468e+08	2.07946e+08	1.30175e+08	1.43237e+08	1.2419e+08	7.00548e+07	1.79543e+08	1.57936e+08	1.19314e+08	1.80095e+08	2.72644e+08	2.59609e+08	4.85015e+08	2.02458e+08	2.72992e+08	2.3028e+08	1.88343e+08	1.62318e+08	2.48598e+08	4.60069e+08	3.43171e+08	2.57047e+08	2.84792e+08	2.92749e+08	3.36656e+08	2.65433e+08	2.99417e+08	2.18261e+08	4.22867e+08	2.65132e+08	1.6158e+08	1.5591e+08	1.82447e+08	3.34937e+08	1.67684e+08	1.65785e+08	3.18633e+08	3.82329e+08	4.82922e+08	2.4298e+08	2.79868e+07	3.54869e+08	2.04612e+08	3.24331e+08	2.57693e+08	1.55667e+08	1.05376e+08	2.21544e+08
1-Oleoyl-2-palmitoyl-sn-glycero-3-phosphocholine	2.13151e+09	2.50207e+09	2.39499e+09	2.41831e+08	4.3341e+07	4.3341e+07	4.3341e+07	4.3341e+07	4.3341e+07	8.45376e+08	3.4841e+09	3.03206e+09	2.57288e+09	2.2096e+09	1.81823e+09	1.58892e+09	1.31291e+09	9.91063e+08	1.29898e+09	1.80643e+09	1.82798e+09	1.61833e+09	1.72207e+09	1.59774e+09	2.16705e+08	1.69943e+09	1.12984e+09	1.81131e+09	2.08611e+09	1.29892e+09	1.92507e+09	1.89593e+09	1.75867e+09	2.30012e+09	1.76113e+09	1.59449e+09	1.25357e+09	1.46739e+09	1.25036e+09	7.91442e+08	2.06196e+09	1.86831e+09	1.39741e+09	4.3341e+07	9.08679e+08	1.58145e+09	1.37153e+09	3.2202e+08	1.54102e+09	1.06908e+09	1.69288e+09	1.50226e+09	1.86265e+09	2.82909e+09	1.46421e+09	2.55189e+09	1.07739e+09	8.91903e+08	1.27615e+09	1.1226e+09	1.42264e+09	1.62473e+09	4.3341e+07	1.76846e+09	1.46925e+09	1.92161e+09	2.38048e+09	2.84927e+09	1.32075e+09	1.28203e+09	2.26652e+09	1.78949e+09	4.3341e+07	2.0187e+09	1.59775e+09	1.39003e+09	1.9292e+09	1.88775e+09	2.4762e+09	1.52254e+09	1.12405e+09	2.50497e+08
1-Oleoyl-2-palmitoyl-sn-glycero-3-phosphocholine	3345.97	3345.97	3345.97	31532.2	24136	3345.97	16729.8	20326.9	113739	3345.97	1.09785e+07	19975.5	3345.97	22263.1	3345.97	3345.97	3345.97	3345.97	3345.97	3345.97	3345.97	3345.97	3345.97	3345.97	3345.97	3345.97	18599.6	3345.97	280655	44805.4	39632.5	28462.3	23407.2	80885.1	28331.7	3345.97	3345.97	17824	3345.97	58567.9	62377.7	3345.97	5.19363e+06	3345.97	30285.1	48543.7	3345.97	226181	50339.1	26363.1	3345.97	3345.97	56387.2	34227.9	8.8377e+06	3345.97	24650	90492	3345.97	20642.8	67083.4	54062.2	392473	3345.97	72321	22928.3	3345.97	3345.97	99924.8	3345.97	3345.97	72228.5	3345.97	104522	34027	33402.3	199149	8.38047e+06	21666.3	140392	100943	3345.97
PC(16:0/18:0)	8.34681e+08	7.67792e+08	4.08876e+08	2.74339e+08	2.35371e+08	9.60188e+07	7.8816e+07	1.16179e+08	1.70466e+08	2.84919e+08	1.20074e+09	8.76042e+08	7.95296e+08	8.97034e+08	6.78983e+08	6.88129e+08	6.01813e+08	5.79598e+08	6.54872e+08	8.3527e+08	4.80591e+08	4.81921e+07	8.22624e+08	5.34428e+08	6.53056e+08	4.768e+08	5.15669e+08	4.99623e+08	5.4197e+08	7.93872e+08	9.54206e+08	9.25861e+08	8.06826e+08	8.90835e+08	8.06682e+08	6.71801e+08	3.5107e+08	6.74995e+08	4.44385e+08	5.90033e+08	5.34884e+08	6.34005e+08	4.47599e+08	5.36182e+08	6.48954e+08	1.17729e+09	6.3073e+08	5.51321e+08	5.65423e+08	5.59241e+08	4.19777e+08	7.4275e+08	1.26602e+09	6.79079e+08	4.97467e+08	5.52378e+08	7.00853e+08	5.89798e+08	6.97176e+08	7.70471e+08	6.52909e+08	5.98795e+08	1.60856e+09	1.27897e+09	6.19906e+08	8.79479e+08	1.20614e+09	1.17508e+09	4.11927e+08	5.06781e+08	1.42479e+09	6.36622e+08	1.53674e+09	6.91087e+08	9.48043e+08	7.85478e+08	9.88187e+08	6.02776e+08	9.22806e+08	6.18979e+08	7.25833e+08	9.8503e+08
PC(16:0/18:0)	1.55392e+08	1.3201e+08	689449	5.55687e+06	1.18745e+08	3.44725e+06	6.78206e+07	4.6411e+07	689449	689449	3.69594e+08	4.02836e+08	3.82954e+08	3.80095e+08	1.50034e+08	1.13426e+08	1.03765e+08	689449	1.07952e+08	6.16956e+08	2.00296e+08	1.09058e+08	1.24531e+08	1.4977e+08	2.39124e+08	1.10868e+08	2.29331e+08	1.39361e+08	2.21792e+08	6.228e+08	2.46434e+08	1.58346e+08	1.9322e+08	1.11986e+08	2.13247e+08	1.8239e+08	1.18518e+08	1.25467e+08	2.75511e+08	5.25574e+07	1.34544e+08	1.02941e+08	1.21726e+08	689449	1.3938e+08	3.63536e+08	2.16373e+08	1.95288e+08	1.87329e+08	1.3905e+08	1.57745e+08	1.5293e+08	2.85337e+08	3.26832e+08	2.74116e+08	2.69941e+08	1.41605e+08	2.1908e+08	689449	1.97256e+08	2.48169e+08	1.76537e+08	689449	1.28818e+08	1.48714e+08	1.39935e+08	1.56712e+08	1.70178e+08	1.52486e+08	1.74863e+08	8.54605e+07	6.91362e+08	3.58027e+08	2.07502e+08	5.94362e+08	2.11228e+08	689449	2.94454e+08	2.58756e+08	1.37467e+08	1.56408e+07	2.32486e+08
1,2-Dilinoleoyl-sn-glycero-3-phosphocholine	1.52169e+09	1.59112e+09	1.46812e+09	8.79201e+08	7.10641e+09	1.95941e+09	8.046e+07	4.88069e+08	9.9622e+08	7.22446e+08	1.42059e+09	1.54204e+09	1.70258e+09	6.60429e+08	1.6023e+09	1.34615e+09	1.59468e+09	1.51592e+09	1.72001e+09	1.55699e+09	1.66489e+09	2.03021e+09	1.04072e+09	1.1464e+09	6.91687e+08	1.69387e+09	5.17364e+08	1.88998e+09	8.70759e+08	2.86397e+09	1.93222e+09	4.023e+08	4.06765e+08	2.4073e+09	5.22255e+08	1.38634e+09	7.75446e+08	8.046e+07	8.76964e+08	1.43884e+09	1.20768e+09	2.41328e+09	8.046e+07	8.046e+07	7.64649e+08	8.046e+07	2.59056e+09	1.12872e+09	9.19532e+08	6.66949e+08	1.04153e+09	8.77411e+08	1.28259e+09	1.29116e+09	8.046e+07	1.08511e+09	4.55678e+08	7.47164e+08	1.37817e+09	9.96808e+08	6.64889e+08	1.64046e+09	1.48565e+09	1.23033e+09	1.15381e+09	9.47956e+08	9.13757e+08	1.43312e+09	9.25714e+08	5.69308e+08	9.44708e+08	8.68466e+08	8.046e+07	8.27615e+08	1.65697e+09	1.17255e+09	8.10268e+08	7.28407e+08	6.35104e+08	8.07274e+08	5.0263e+08	1.06682e+09
1,2-Dilinoleoyl-sn-glycero-3-phosphocholine	17344.8	3262.67	19725.6	26632.6	1.04585e+07	3262.67	9.17288e+06	3262.67	19459.7	3262.67	3262.67	16313.4	3262.67	3262.67	20675.7	3262.67	3262.67	3262.67	3262.67	3262.67	3262.67	3262.67	3262.67	3262.67	3262.67	3262.67	3262.67	3262.67	25167.2	23414.6	23869.7	27357.9	3262.67	20129.2	3262.67	17448.1	3262.67	3262.67	3262.67	3262.67	3262.67	3262.67	7.7613e+06	3262.67	3262.67	8.05823e+06	3262.67	73822.7	3262.67	3262.67	27919.8	37744.9	3262.67	3262.67	3262.67	3262.67	24300.2	3262.67	3262.67	3262.67	3262.67	3262.67	173053	24616.6	3262.67	3262.67	3262.67	3262.67	3262.67	3262.67	3262.67	3262.67	3262.67	3262.67	3262.67	32011.4	77945.5	3262.67	3262.67	20728.6	3262.67	3262.67
1,2-dioleoyl-sn-glycero-3-phosphatidylcholine	5.00923e+08	4.03974e+08	3.36714e+08	3.31596e+08	3.32802e+08	1.52238e+08	1.84802e+08	2.15828e+08	2.40624e+08	2.5189e+08	9.05716e+08	8.62348e+08	2.92841e+09	1.6769e+09	1.60587e+09	1.08892e+09	7.10124e+08	5.39912e+08	5.76529e+08	5.83784e+08	5.25868e+08	1.1387e+09	1.14572e+09	5.41111e+08	1.56412e+09	4.5104e+08	1.11686e+09	5.70389e+08	7.05632e+08	7.61615e+08	4.43383e+08	4.24335e+08	5.2393e+08	4.35558e+08	6.17395e+08	6.50166e+08	5.16947e+08	6.78214e+08	3.90476e+08	2.08455e+09	4.64612e+08	7.53548e+08	4.70086e+08	7.54392e+08	9.02765e+08	7.32575e+08	6.80555e+08	9.60317e+08	3.81293e+08	5.39115e+08	5.68483e+08	6.81848e+08	7.18277e+08	6.43981e+08	6.9034e+08	5.79718e+08	5.35609e+08	5.41551e+08	1.68366e+09	1.28897e+09	1.05105e+09	6.43801e+08	6.20441e+08	1.66623e+09	6.70076e+08	6.76585e+08	1.16938e+09	8.26901e+08	5.71837e+08	5.7889e+08	1.8775e+09	9.17879e+08	1.70495e+09	1.85099e+09	4.78519e+08	6.91581e+08	4.62438e+08	5.74573e+08	5.35096e+08	9.62577e+08	1.37722e+09	7.80993e+08
1,2-dioleoyl-sn-glycero-3-phosphatidylcholine	5.7883e+07	7.67078e+07	5.97036e+07	5.16031e+06	7.05311e+07	5.28093e+07	8.03784e+07	6.82896e+07	4.22049e+07	1.03206e+06	7.79681e+07	1.96041e+08	1.9019e+08	1.44023e+08	2.21196e+08	1.23983e+08	1.14983e+08	1.03206e+06	6.77137e+07	1.46863e+08	1.36531e+08	2.83881e+08	9.46329e+07	1.12443e+08	1.20441e+07	7.25612e+07	9.40518e+07	1.41847e+08	1.05338e+08	1.5825e+08	7.73387e+07	8.86246e+07	4.40834e+07	6.59147e+07	5.47415e+07	9.30123e+07	7.94953e+07	1.3041e+08	5.9262e+07	6.2768e+07	1.5001e+08	6.45423e+07	3.75296e+07	1.03206e+06	1.68321e+08	1.05822e+08	9.74349e+07	1.29754e+08	8.38048e+07	9.23453e+07	8.85354e+07	9.62435e+07	1.14031e+08	1.02443e+08	1.71511e+08	3.86926e+08	1.26681e+08	1.27812e+08	1.35049e+08	1.56292e+08	8.46045e+07	1.29025e+08	3.65126e+08	9.16975e+07	9.01953e+07	9.77914e+07	9.01265e+07	1.84826e+08	1.56414e+08	1.26601e+08	1.3228e+08	2.02293e+08	2.61947e+08	9.97968e+07	1.38582e+08	1.36411e+08	1.01626e+08	1.40219e+08	1.33753e+08	1.25116e+08	9.2439e+07	1.06557e+08
1,2-dioleoyl-sn-glycero-3-phosphatidylcholine	8.32411e+08	5.26588e+08	3.03408e+08	1.01216e+09	1.30412e+09	4.11011e+08	2.48193e+08	1.47666e+08	1.64776e+08	2.05741e+08	3.11671e+08	4.54404e+08	4.09904e+08	5.66081e+08	5.18735e+08	6.54413e+08	3.77741e+08	4.71183e+08	3.93661e+08	3.42869e+08	3.55211e+08	3.53266e+08	4.60554e+08	4.3362e+08	5.1875e+08	3.2035e+08	7.02896e+08	2.54515e+08	5.56455e+08	3.37188e+08	1.02931e+09	5.82209e+08	5.95429e+08	6.15166e+08	6.32287e+08	2.78584e+08	3.45705e+08	3.81838e+08	2.67387e+08	3.78516e+08	7.82039e+08	4.50775e+08	3.3997e+08	4.29904e+08	4.036e+08	2.55052e+08	9.26175e+08	3.1691e+08	4.65788e+08	5.29619e+08	3.75098e+08	4.48439e+08	3.86753e+08	4.05269e+08	5.89862e+08	4.19002e+08	3.78733e+08	3.5312e+08	4.11085e+08	4.1e+08	4.60145e+08	4.44011e+08	4.37547e+08	3.88946e+08	6.84915e+08	6.14824e+08	4.60739e+08	4.04555e+08	4.32587e+08	3.63792e+08	4.88843e+08	4.37756e+08	5.33042e+08	5.86686e+08	4.64589e+08	4.87397e+08	5.1211e+08	3.63855e+08	3.19542e+08	5.9884e+08	4.9164e+08	4.60516e+08
1,2-dioleoyl-sn-glycero-3-phosphatidylcholine	8.1139e+08	5.51131e+07	1.66323e+08	1.10226e+07	2.33987e+08	3.53093e+08	1.72384e+08	1.03745e+08	2.06522e+08	8.16178e+07	3.68593e+08	4.32687e+08	1.52744e+08	4.65888e+08	2.45931e+08	1.54081e+08	1.37375e+08	1.8604e+08	2.2834e+08	2.03136e+08	4.97107e+08	3.60768e+08	6.79462e+08	3.327e+08	1.24335e+08	2.97321e+08	6.53624e+08	3.45636e+08	2.00498e+08	1.10226e+07	4.85935e+08	1.5699e+08	1.10226e+07	3.47079e+08	3.14258e+08	2.40412e+08	5.647e+08	4.69047e+08	1.73296e+08	1.6544e+08	5.90803e+08	2.81532e+08	4.34117e+08	2.95295e+08	5.38e+08	3.7783e+08	1.20166e+09	1.82763e+08	1.87842e+08	2.6443e+08	3.77717e+08	1.95247e+08	3.83409e+08	3.20734e+08	6.26484e+08	3.85086e+08	8.92571e+07	2.79867e+08	2.57031e+08	1.63533e+08	4.87113e+08	5.27662e+08	2.72017e+08	4.14678e+08	5.31998e+08	3.15114e+08	3.1887e+08	4.07866e+08	2.20434e+08	3.07995e+08	4.71487e+08	3.60553e+08	1.10226e+07	4.86144e+08	2.5787e+08	2.51338e+08	2.26798e+08	3.79893e+08	3.85299e+08	1.98511e+08	8.00653e+07	2.61098e+08
(3R,4S,5S,6R,7R,9R,11S,12R,13S,14R,E)-6-(((2S,3R,6R)-4-(dimethylamino)-3-hydroxy-6-methyltetrahydro-2H-pyran-2-yl)oxy)-14-ethyl-7,12,13-trihydroxy-4-(((2R,4R,5S,6S)-5-hydroxy-4-methoxy-4,6-dimethyltetrahydro-2H-pyran-2-yl)oxy)-10-(((2-methoxyethoxy)me...	7160.37	2.68314e+06	7160.37	7160.37	7160.37	7160.37	7160.37	48066.6	7160.37	7160.37	7160.37	7160.37	7160.37	7160.37	7160.37	7160.37	7160.37	7160.37	7160.37	7160.37	7160.37	59940.3	7160.37	7160.37	7160.37	7160.37	7160.37	7160.37	7160.37	7160.37	7160.37	7160.37	35801.9	7160.37	7160.37	7160.37	7160.37	7160.37	7160.37	40775.4	7160.37	7160.37	7160.37	7160.37	7160.37	7160.37	7160.37	5.64524e+06	7160.37	7160.37	7160.37	7160.37	7160.37	7160.37	7160.37	42363.1	7160.37	7160.37	7160.37	7160.37	7160.37	7160.37	7160.37	7160.37	7160.37	7160.37	7160.37	7160.37	7160.37	7160.37	7160.37	7160.37	7160.37	7160.37	7160.37	7160.37	7160.37	6.27331e+06	7160.37	7160.37	7160.37	7160.37
transpose
ATTRIBUTE_Class	Patient	Choline cationCholinum	CholineCholinum	Choline cationCholinum	4-hydroxybenzaldehyde	.delta.-Octalactone	3-HydroxyacetaminophenNicotinaldehyde M+H	Nicotinaldehyde M+H	Nicotinaldehyde M+H	4-Oxo-2-nonenal	cytosinecytosine	Uracil M+H	4,5-dimethyl thiazole M+H	CreatinineKreatinin	Aminolevulinic acidPropargyl-glycine M+H	N5-(1-Iminoethyl)-L-ornithineD-Prolin M+H	4-Aminobenzoic acidPhenyl isocyanate M+H	Methyl 2-aminobenzoatePhenyl isocyanate M+H	4-Aminobenzoic acidPhenyl isocyanate M+H	Chorismic acid1,2-Cyclopentanedione M+H	UROCANATE	Gabapentin related bis-nitrile	Penicillic acid	.delta.-Octalactone	5-Methyl-5,6-DihydrouracilDihydrothymine	3-Methyl-2-hexenoic acid	DL-Pyroglutamic acidPidolate	DL-Pyroglutamic acid	Piperidine-1-carboxylic AcidPiperidine-1-carboxylic Acid	DL-Pyroglutamic acid	L-Pyroglutamic acid	L-Pyroglutamic acidIsoquinoline?? M+H	L-Pyroglutamic acid	Dibutilamina M+H	Phenylpropynal M+H	DL-Mevalonic acid lactoneMevalonolactone	Benzyl cyanide	Norleucine	hydrolysis_(urea_or_carbonate)	N-Acetyl-beta-alanine	4H-1-Benzopyran-4-one, 2-(2-amino-3-methoxyphenyl)-	ORNITHINEOrnitina	2-IndolinoneIndoxyl M+H	2-Indolinone5-Oxohexanenitrile M+Na	trans-3'-HydroxycotinineIndoxyl M+H	.alpha.-Pinene oxide	Diglyme M+H	2-AminoacetophenoneN-Methylbenzamide	1-METHYLNICOTINAMIDE - 60.00 eV	TRIGONELLINE	Trigonelline	2,5-dimethyl-3-oxo-1H-pyrazole-4-carbonitrile M+H	ethylimidazoleacetic acid	3-Hydroxyvalproic acid	Cyclo(ala-ala) M+H	1-Pyrrolidinepropanoicacid1-Piperidineacetic Acid	Stachydrinestachydrine	2-Aminoadipic acid	trans-2-Butene-1,4-dicarboxylic acid3-Methylglutaconate2-Hexenedioic Acid	trans-2-Butene-1,4-dicarboxylic acidtrans-2-Butene-1,4-dicarboxylic acid2-Hexenedioic Acid	trans-2-Butene-1,4-dicarboxylic acidErythrol	N-acetylcadaverine	Indole-6-carboxaldehydeINDOLE-3-CARBOXALDEHYDE	4-ACETAMIDOBUTANOIC ACID4-Acetamidobutyric Acid	Indole-6-carboxaldehydeINDOLE-3-CARBOXALDEHYDE	Massbank:PB000507 3-Formylindole|1H-indole-3-carbaldehyde	lysiniumlysine	3-Methyloxindole3-Methyloxindole	L-Glutamic acidGlutamat	Spectral Match to Phthalic anhydride from NIST14Phthalic anhydride	Bisphenol C	Spectral Match to Tropic acid from NIST14	Cyclo(Gly-L-Pro) M+H	N,N''-Di-sec-butylcarbodiimide M+H	Spectral Match to L-Histidine from NIST14	hyocholic acid	possibly - gamma-Valerobetaine see jones Nat Metabolism 2021	DL-2-Aminocaprylic acid2-Aminooctanoic Acid	emeriamine M+H	Spectral Match to 1H-Indole-3-carboxylic acid from NIST14	Benfuresate	L-Sorbose(5S)-5,6-dihydroxy-2-oxohexanoic Acid	Massbank: Diethylene glycol monobutyl ether|2-(2-butoxyethoxy)ethanol	4-Hydroxy-L-glutamic acid	L-Tyrosine2-Coumaric acid M+H	2,3-dimethoxybenzaldehyde	PIPERONYLIC ACID5-carbamoylpyridine-2-carboxylate	Tetrahydroanabasine M+H	Massbank:EQ319002 2-Mercaptobenzothiazole|1,3-Benzothiazole-2(3H)-thione|3H-1,3-benzothiazole-2-thione2-Mercaptobenzothiazole	Pyridoxal M+H	Pyridine-3,4-dicarboxylic acid	2,4-Diamino-6-nitrotoluene	Uric acidUric acid	phenylacetic acid/catechol derivative	Perillaldehyde2,4-Decadienoic acid M+H	3-Indoleacrylic acid	3-Indoleacrylic acid	Penicillic acid2-Hydroxy-3-(1-methyl-1H-imidazol-4-yl)propanoic acid M+H	3-Cyclohexyl-1,1-dimethylurea M+H	3-Cyanocoumarin	Undecylamine M+H	1,3-Cyclohexanedicarboxylic acid M+H	N-(4-acetamidobutyl)acetamide M+H	N-Acetylisoleucine	1H-Indole-3-ethanamine, 5-methoxy-N-methyl-N-(1-methylethyl)-	3-Methyl-2-ureido-pentanoic acidN2-Acetylornithine	N-Acetyl-L-Aspartic Acid M+H	indole-3-acetic acid	N,N'-Ethylenediglycine M+H	Bisphenol G	Serotonin M+H	DL-.beta.-Homophenylalanine	5-(2-Aminopropyl)-2,3-dihydrobenzofuran	(.+/-.)-11-Nor-.DELTA.9-tetrahydrocannabinol-9-carboxylic acid1-Acetyl-2-phenethylhydrazine M+H	Mellein	MassbankEU:ET080504 LID_180.1018_12.9|Acetamide, N-(2,6-dimethylphenyl)-2-hydroxy-|N-(2,6-dimethylphenyl)-2-hydroxyacetamideAcetamide, N-(2,6-dimethylphenyl)-2-hydroxy-	Hippuric acidhippurate	3-Oxo-1,8-octanedicarboxylic acid	Undecanedioic acid	5-methylthio-D-ribose M+H	(S)-4-methyl-2-(1H-pyrrol-1-yl)pentanoic acid	L-TYROSINE - 40.0 eV	4-CHLOROCINNAMIC ACID	1,2-Dipalmitoyl-sn-glycero-O-ethyl-3-phosphatidylcholine cationphosphocholine M+H	2-(2-cyanoethyl)heptanoic Acid M+H	2-Hydroxyadipate	N-(3-Acetamidopropyl)Pyrrolidin-2-OneN-(3-acetamidopropyl)pyrrolidin-2-one	n-Dodecylaminen-Dodecylamine	NCGC00380284-01!N-(5-acetamidopentyl)acetamide [IIN-based: Match]	Spectral Match to Abrine from NIST14	Spectral Match to L-Tryptophan from NIST14	Spectral Match to Abrine from NIST14	Gly-Hyp	N2-acetyl-L-lysine	3-Hydroxycapric acid	4,6-O-Ethylidene-.alpha.-D-glucopyranoside	Arginine Methylate M+H	L-HomocitrullineL-Homocitrulline	L-Lactyl-L-Valine M+H2-Aminosuberic Acid	7-Methoxy-2-methylquinolin-4-olN-(1-methylbenzimidazol-5-yl)acetamide	1H-Indole-3-propanoic acid3-Indolepropionic Acid	6,7-Dihydroxycoumarin-4-acetic acid	N-ACETYL-METHIONINE	Massbank:TUE00311 Diethyltoluamide|DEET	(2S,3S,4R)-2-aminononane-1,3,4-triol M+H	Trichopyrone M+H	.alpha.-Ionone	N-Benzoyl-DL-alanine	Massbank:EA030305 Caffeine|1,3,7-trimethyl-3,7-dihydro-1H-purine-2,6-dione|1,3,7-trimethylpurine-2,6-dioneCaffeina	glycination_(aliphatic_carboxyl)	2-Hydroxyhippuric acid	2,4-Dimethoxy-6-methylbenzoic acid	2,4-Dimethoxy-6-methylbenzoic acid	cyclo-(L-pro-L-val)	Massbank:LU035904 Dibenzylamine|N-benzyl-1-phenylmethanamineBibenzylamine	2,3-Dihydropyrenophorolic Acid M+H	DODECANAMIDE M+H	4-(3-Hydroxy-2,5-dioxopyrrolidin-1-yl)butanoic acid	N5-(1-Iminobutyl)-L-ornithine	5-METHOXY-3-INDOLEACETIC ACIDN2-Acetyl-L-aminoadipate M+H6-[(Carboxymethyl)amino]-6-oxohexanoic acid	3-Dibutylaminopropylthiol M+H	7-Ethoxy-4-methylcoumarin	DL-Indole-3-lactic acidIndole-3-Lactic Acid3-Indolehydracrylic Acid	N-(CINNAMOYL)GLYCINE	N-Acetyl-S-Propyl-L-Cysteine M+H3-(2-Acetamidoethylsulfanyl)-2-methylpropanoic acid	2-Phenylvinylphosphonic Acid M+H	(+)-Diethyl L-tartrate	Triethylene glycol monobutyl etherTriethylene glycol monobutyl ether	2-(2-Pyridinyl)quinoline M+H	N-ACETYL-PHENYLALANINE	S-(2-Carboxypropyl)cysteine M+H	2-phenyl-1,3-thiazoline-4-carboxylic acid M+H	L-Phenylalanine betaine M+H	Primin	2-Propenoic acid, 3-(2,4-dimethoxyphenyl)-, (E)-2-Propenoic acid, 3-(2,4-dimethoxyphenyl)-, (E)-3,4-Dimethoxycinnamic acid	Myristoleic acid	Citric acid	3-(2,5-Dimethoxyphenyl)Propanoic Acid M+H	secondary_alcohol_oxidation_(aliphatic)	Asn-Pro(3S,8aS)-3beta-(2-Oxo-2-aminoethyl)octahydropyrrolo[1,2-a]pyrazine-1,4-dione	Massbank:LU084504 1,3-Diphenylguanidine|1,2-diphenylguanidine4-(p-Tolylazo)aniline M+H	2-(2-Benzothiazolylthio)Ethanol M+H	1-Cyclohexyl-5-Oxopyrrolidine-3-Carboxylic Acid M+H	Gly-Pro-Arg-Pro-amideProlylproline	Spectral Match to Val-Leu from NIST14cyclo(L-Val-L-Leu)	8-bromo-7-[(2-chlorophenyl)methyl]-1,3-dimethyl-1,3,7-trihydropurine-2,6-dione	Dethiobiotin M+Hprolylvaline	Valylproline	Dodecanoic acid, 12-[[(cyclohexylamino)carbonyl]amino]-12-aminododecanoate	1,4-Piperazinediacetic acid, 2-oxo-	(2R)-2-amino-6-(butanoylamino)hexanoic acid M+H	acridic acid M+H	Ser-Leuserylleucine	3-Benzyl-6-methyl-2,5-piperazinedione	Xanthurenic Acid 8-Methyl Ether M+H	1,4-Pentadiene, 1,5-diphenyl-, (E,E)-	N,N'-(4,6-dimethyl-m-phenylene)-bis-acetamide	N-Acetyl-S-(3-hydroxypropyl)cysteine	2-Furanpropanoic acid, 3-carboxy-4-methyl-5-propyl-(2-Acetyloxy-4-ethylphenyl) acetate	2-Furanpropanoic acid, 3-carboxy-4-methyl-5-propyl-	aliphatic_hydroxylation_(primary_carbon_next_to_SP2_or_SP1)	Butoxytriglycol M+NH4	3-[methoxy(2-methoxyethoxy)phosphoryl]sulfanylprop-1-yne	alpha-Phenylcinnamic acid	5-Oxoazelaic Acid	1,3-Dicyclohexylurea1,3-Dicyclohexylurea	2-[(2-hydroxy-4-methoxybenzoyl)amino]acetic acid	VITAMIN K1	PyroGlu-Pro	L-Proline, 5-oxo-L-prolyl-	PyroGlu-Pro	cyclo(L-Leu-L-4-hydroxy-Pro)glycination of 8-cyano octanoic acid	(E)-4-[(5-ethyl-1,3,4-thiadiazol-2-yl)amino]-4-oxobut-2-enoic acid	Undecylenamide MEA	1-Aminocyclododecanecarboxylic acid	3-Oxo-3-(4-propanoylpiperazin-1-yl)propanoic acid	ProlylhydroxyprolineHydroxyprolyl-Proline	229 TMAP based onhttps://pubs.acs.org/doi/abs/10.1021/acs.analchem.1c04378	Hydroxyprolyl-Proline	Massbank:UA006001 L-(+)-Ergothioneine|L-Ergothioneine|5-[(2S)-2-Carboxy-2-(trimethylazaniumyl)ethyl]-1H-imidazole-2-thiolateErgotheine	N1,N8-diacetylspermidine	Ile-Valleucylvaline	2-(3-carboxypropanoylamino)-3-methylpentanoic acid	(R)-ButyrylcarnitineButyrylcarnitine	Asp-Valaspartylvalineprimary_alcohol_oxidation_(aliphatic)	MelatoninMelatonin	Methyl pantothenate	3,5-Di-tert-butyl-2-hydroxybenzaldehyde	Pentanoic acid, 5-[(3-amino-3-carboxypropyl)thio]-	FormylkynurenineFormylkynurenine	3'-Hydroxyflavanone	Pentaethylene glycolPentaglycol	3,6,9,12-Tetraoxatetradecan-1-ol	Spectral Match to CMPF from METLIN3-Carboxy-4-methyl-5-propyl-2-furanpropionic acid	(2E,4E)-trideca-2,4-dienedioic acid	3-Mercaptolactate-cysteine disulfide	(E)-Tridec-2-enedioic acid	Tiglylcarnitine	Leu-Hydroxyproline	Leu-Hydroxyproline	Ac-Trp-NH	C14 sphinganine	N-(octanoyl)homoserine	Dihydrouridine	N-ACETYLTRYPTOPHAN	Malonyl-L-carnitine	3-HydroxybutyrylcarnitineHydroxybutyrylcarnitine	2-[[(2R)-2-(butanoylamino)-3-sulfanylpropanoyl]amino]acetic acid	3-oxo-3-(4-propanoylpiperazin-1-yl)propanoic acid	N-Feruloylglycine	Dimethazan	3-Hydroxybutyl beta-D-galactopyranoside3,6,9,12-Tetraoxatetradecanoic acid, 14-hydroxy-	1-cyclohexyl-3-(6-methylheptan-2-yl)urea	Acetyl Prolyl Proline	PalmitamideHexadecanamide	glycination_(aliphatic_carboxyl)	5.alpha.-Androst-16-en-3.beta.-ol	BETAINE	2-Hexenoylcarnitine	aromatic_hydroxylation_(para_to_nitrogen)	5-Methyluridine5-Methyluridine	N,N-Bis(2-Hydroxyethyl)Decanamide	Hexanoyl-L-carnitineDL-Hexanoylcarnitine	aliphatic_hydroxylation_(sec_carbonnext_to_CH3)	1-(1-hydroxybutyl)-1,3,4,5,6,7-hexahydro-2-benzofuran-4,5,6,7-tetrol	O-Phospho-L-tyrosineL-Tyrosine, O-sulfo-	vm-NAP_drugs:(secondary_alcohol_oxidation_(aliphatic) of 3-Hydroxy-2-(7-sulfanylheptanoylamino)butanoic acid	Massbank:LU058203 Tris(2-hydroxyethyl) isocyanurate|1,3,5-tris(2-hydroxyethyl)-1,3,5-triazinane-2,4,6-trioneTris(2-hydroxyethyl) isocyanurate	O-succinylcarnitinesuccinylcarnitine	Spectral Match to Lithocholic acid from NIST14	N-[3-[2-[2-(3-aminopropoxy)ethoxy]ethoxy]propyl]acetamide	N-[3-[2-[2-(3-aminopropoxy)ethoxy]ethoxy]propyl]acetamide	N-(N-((2R,3R,4S,5R)-3,4-Dihydroxy-5-(Hydroxymethyl)Tetrahydrofuran-2-Yl)Carbamimidoyl)-N-Methylglycine	4,6-Dimethyl-2-methylaminothiazolo(4,5-d)pyrimidine-5,7-dione	N-Acetylcystathionineglycination_(aliphatic_carboxyl)	2,7,8-Trimethyl-2-(.beta.-carboxyethyl)-6-hydroxychroman	2,7,8-Trimethyl-2-(.beta.-carboxyethyl)-6-hydroxychroman	trans-13-Octadecenoic acid	(2R,3R,4S,5R)-2-(6-amino-9H-purin-9-yl)-5-(hydroxymethyl)tetrahydrofuran-3,4-diol	N-Acetyl-L-carnosineAcetylcarnosine	acylglycine c:13	acylglycine c:13	5-Ethyluridinedouble_bond_reduction_(aromatic)	double_bond_reduction_(aromatic)	aromatic_hydroxylation_(meta_to_carbon)	Massbank:LU030804 Lauryldiethanolamine|2-[dodecyl(2-hydroxyethyl)amino]ethanol	Glu-Gln4-amino-5-[(4-amino-1-carboxy-4-oxobutyl)amino]-5-oxopentanoic acid	N-Lactoyl-Tryptophan	MassbankEU:SM878101 Triethylcitrate|triethyl 2-hydroxypropane-1,2,3-tricarboxylate Ethyl Citrate	aliphatic_hydroxylation_(sec_carbon_next_to_SP2,not_in_a_ring)	Triphenylphosphine oxide	Spectral Match to Dibutyl phthalate from NIST14	3-methyl-2-[(3,4,5,6-tetrahydroxy-2-oxohexyl)amino]butanoic acid	linoleic acid	Z-L-Glutamine	1-Methyladenosine	1-Methyladenosine	GUANOSINE - 20.0 eV	(2E)-octenoylcarnitinetrans-2-octenoylcarnitine	Phenylacetyl-L-glutaminePA-L-Glutamine	Caprylamidopropyl Betaine	1-benzoyl-2,3-dimethyl-1H-indole	OctanoylcarnitineOctanoyl-L-Carnitine	Lauryl diethanolamideN,N-Bis(2-Hydroxyethyl)Dodecanamide	KU036-10	Glycine, N-[1-(Phenylacetyl)-L-Prolyl]-	sulfide_oxidation_(C-S-C)	Spectral Match to Glu Phe from METLINgamma-GLU-PHE	Aspartyltyrosine	7-Methylguanosine	Ethyl Citrate M+Na	Spectral Match to Enterolactone from NIST14	5.beta.-Pregnane-3.alpha.,17-diol-20-one(8S,9S,10R,13R,14S,17R)-17-ethenyl-10,13-dimethyl-1,2,6,7,8,9,11,12,14,15,16,17-dodecahydrocyclopenta[a]phenanthren-3-one	secondary_alcohol_oxidation_(aliphatic)	Nonaylcarnitine	Nonaylcarnitine	3-Methylinosine	N-Acetylaspartylglutamic acidSpaglumic Acid	TRIMETHYLENEDIAMINETETRAACETIC ACID	cis-8,11,14-Eicosatrienoic acid	Pentapropylene glycolPentapropyleneglycol (6CI,8CI)	INDOXYL-BETA-GLUCURONIDEIndoxyl ?-D-Glucuronide Cyclohexylammonium Salt	cis-4-trans-2-decadienoylcarnitine	Phe-Phe	Ethylenediaminetetraacetic acid EDTA	DECANOYLCARNITINEDecanoyl-DL-Carnitine	Trp-Leutryptophylleucine	O-DC8:0carnitine(1-)	1 hydrolysis_(ester)	oxidative_deamination_(on_secondary_carbon)	Linoleamide MEA	1,2-Dioctanoyl-sn-glycerol	OctabenzoneHeptaethylene Glycol	beta-oxidation	Carnosolcarnosol	5.beta.-Pregnan-3.alpha.,17,20.beta.,21-tetrol-11-one	DL-Phenylalanine	3-Hydroxydecanoyl Carnitine	aliphatic_hydroxylation_(sec_carbon_next_to_SP2,not_in_a_ring)	B18A06_Vallartanone_B	8-iso-15-Ketoprostaglandin F2.alpha.	Ethylenediaminetetraacetic acid	aromatic_hydroxylation_(para_to_carbon)	Massbank: Lauramidopropyl betaine|3-(Dodecanoylamino)propyl(carboxymethyl)dimethylammonium|carboxymethyl-[3-(dodecanoylamino)propyl]-dimethylazaniumCocamidopropyl Betaine	sebacoylcarnitine	2-Hydroxymethyl-17.alpha.-methylandrosta-1,4-diene-11.alpha.,17.beta.-diol-3-one	5.beta.-Pregnane-3.alpha.,17,21-triol-11,20-dione	Adenosine 5'-monophosphate	oxidative_deamination_(on_secondary_carbon)	5.beta.-Pregnane-3.alpha.,17.alpha.,21-triol-20-one	Phe-TrpPhenylalanyltryptophan	Butylcarbitol Formal	N-demethylation_(nCH3)	Ethylenediaminetetraacetic acid	Cocamidopropyl Betaine	1-beta-D-Glucopyranosyl-L-tryptophan	aromatic_hydroxylation_(para_to_nitrogen)	PED-diol (n=8)	N-glucuronidation_(aromatic_-nH-)	N-glucuronidation_(NH_in_a_ring)	N-Succinyl-5-aminoimidazole-4-carboxamide ribose	Succinoadenosine	3-Ketocholesterol4-Cholesten-3-One	Thromboxane B3	cholic acid	19-Hydroxyprostaglandin F	aliphatic_hydroxylation_(tert_carbon_linked_to_two_CH3_groups)	SolanidineSolanidin	"(3R,5S,7R,8R,9S,10S,12S,13R,14S,17R)-17-((2R,5R)-5,7-dihydroxyheptan-2-yl)-10,13-dimethylhexadecahydro-1H-cyclopenta[a]phenanthrene-3,7,12-triol"	Urolithin A glucuronideurolithin A 8-O-glucuronide	7beta-Hydroxy-3,12-dioxo-5beta-cholan-24-oic Acid	"3alpha,7alpha-dihydroxy-12-oxo-5beta-cholanic acid"	L-Tryptophan	Glycocholic acid	Massbank:RP030803 N6-Threonylcarbamoyladenosine|t(6)a|(2S,3R)-2-[[9-[(2R,3R,4S,5R)-3,4-dihydroxy-5-(hydroxymethyl)oxolan-2-yl]purin-6-yl]carbamoylamino]-3-hydroxybutanoic acidN6-Threonylcarbamoyladenosine	3-hydroxy-17-[1-(5-methyl-3,4,5,6-tetrahydropyridin-2-yl)ethyl]androstan-6-one	Spectral Match to Nonaethylene glycol from NIST14NONAETHYLENE GLYCOL	3Alpha,7Alpha,12Alpha-trihydroxy-27-nor-5Beta-cholestan-24-one	N-desmethylclindamycin sulfoxide	Glycocholic acid	Glycocholic acid	Glycocholic acid	Glycodeoxycholic acid3-Hydroxy-5-cholenoylglycine	Glycocholic acid7-Oxoglycochenodeoxycholic acid	Glycocholic acid7-Oxoglycochenodeoxycholic acid	GLYCOCHENODEOXYCHOLIC ACIDGlycoursodeoxycholate	glycination of GPL-25 terminal disaccharide	1,2alpha-EPOXYDEACETOXYDIHYDROGEDUNIN	Spectral Match to Decaethylene glycol from NIST14Polyoxyethylene (10)	taurocholic acid	[(1S,3R,4aR,6R,6aS,8R,10R,10aS,10bS)-1,6-diacetyloxy-3-ethenyl-8-hydroxy-3,4a,7,7,10a-pentamethyl-2,5,6,6a,8,9,10,10b-octahydro-1H-benzo[f]chromen-10-yl] acetate	Glycocholic Acid	Glutathione, oxidized	Androstan-3-ol-17-one 3-glucuronide	Spectral Match to Undecaethylene glycol from NIST14	taurocholic acid	taurocholic acid	TAUROCHOLIC ACID	Taurocholic acid	DODECAETHYLENE GLYCOL	O-glucuronidation_(aliphatic_carboxyl)	Urobilin	Stercobilin	2-[(5-{6,16-dihydroxy-7,13-dimethyl-5-oxapentacyclo[10.8.0.0_,<U+2079>.04,8.0__,_8]icosan-6-yl}-3-methyloxolan-2-yl)oxy]-6-(hydroxymethyl)oxane-3,4,5-triol	desmethylenylnocardamine	(2S,3S,4S,5R,6R)-6-[[(3R,5S,6R,7R,10S,13R,17R)-17-[(2R)-4-carboxybutan-2-yl]-6-ethyl-7-hydroxy-10,13-dimethyl-2,3,4,5,6,7,8,9,11,12,14,15,16,17-tetradecahydro-1H-cyclopenta[a]phenanthren-3-yl]oxy]-3,4,5-trihydroxyoxane-2-carboxylic acid	O-glucuronidation_(aliphatic_hydroxyl)	(3a,5b,7a,12a)-24-[(carboxymethyl)amino]-1,12-dihydroxy-24-oxocholan-3-yl-b-D-Glucopyranosiduronic acidO-glucuronidation_(aliphatic_hydroxyl)	O-glucuronidation_(aliphatic_hydroxyl)	1-Oleoyl-2-palmitoyl-sn-glycero-3-phosphocholine	1-Oleoyl-2-palmitoyl-sn-glycero-3-phosphocholine	1-Oleoyl-2-palmitoyl-sn-glycero-3-phosphocholine	1-Oleoyl-2-palmitoyl-sn-glycero-3-phosphocholine	1-Oleoyl-2-palmitoyl-sn-glycero-3-phosphocholine	1-Oleoyl-2-palmitoyl-sn-glycero-3-phosphocholine	PC(16:0/18:0)	PC(16:0/18:0)	1,2-Dilinoleoyl-sn-glycero-3-phosphocholine	1,2-Dilinoleoyl-sn-glycero-3-phosphocholine	1,2-dioleoyl-sn-glycero-3-phosphatidylcholine	1,2-dioleoyl-sn-glycero-3-phosphatidylcholine	1,2-dioleoyl-sn-glycero-3-phosphatidylcholine	1,2-dioleoyl-sn-glycero-3-phosphatidylcholine	(3R,4S,5S,6R,7R,9R,11S,12R,13S,14R,E)-6-(((2S,3R,6R)-4-(dimethylamino)-3-hydroxy-6-methyltetrahydro-2H-pyran-2-yl)oxy)-14-ethyl-7,12,13-trihydroxy-4-(((2R,4R,5S,6S)-5-hydroxy-4-methoxy-4,6-dimethyltetrahydro-2H-pyran-2-yl)oxy)-10-(((2-methoxyethoxy)me...
Mild	P001	7.85839e+06	1.52192e+07	5.31807e+08	8.21319e+06	2.14759e+06	1.56934e+07	1.23738e+07	2.74395e+06	2.09209e+06	2.59798e+06	1.79634e+07	1.62753e+07	1.31821e+09	3.635e+07	2.66097e+07	5.52643e+06	5.17529e+06	106158	27292.8	1.99777e+07	1.69809e+07	5.27042e+06	1.49212e+07	2.94682e+06	159913	1.13035e+07	1.26519e+06	2.21307e+06	2.34828e+08	7.88585e+06	3.78717e+06	3.8975e+07	7.24146e+06	182617	767556	1.5962e+06	1.9013e+08	1.04712e+07	1.57178e+06	1.63012e+06	2.56041e+07	6.15573e+06	2.87792e+06	3.75621e+06	546624	767605	3.16347e+07	3.21914e+06	7.14505e+07	6.09245e+06	913278	3.33263e+07	4.13104e+06	2.71772e+06	1.61069e+07	2.52206e+07	3.52584e+07	4.26408e+06	2.38351e+06	2.39843e+06	6.49243e+06	3.50965e+07	2.72565e+07	1.4163e+08	128699	3.53379e+07	1.64489e+06	4.56116e+06	555319	88972.1	8.70939e+07	4.11765e+06	3.36907e+06	3.60185e+07	1.12795e+07	3.20923e+08	1.20638e+07	1.24361e+07	106694	306876	485792	9.59817e+06	1.36459e+08	6.55033e+08	460415	1.2934e+06	4.72934e+06	825306	5.04451e+06	1.71121e+07	1.30983e+07	2.26608e+09	1.17896e+06	1.40095e+06	2.93423e+07	59867.9	8.94622e+06	4.78157e+07	2479.46	1.6905e+06	706096	1.30125e+06	3.59413e+06	488936	9.89707e+06	1.0919e+07	2.46294e+07	961933	157240	1.81087e+06	1.83173e+06	3626.97	236184	972014	536308	2.50115e+07	2.90291e+06	2.69458e+06	2.31044e+07	381969	449576	1.62343e+08	9.58617e+06	326062	1.47019e+06	6.79816e+08	3.80518e+06	2.68286e+06	2.49939e+09	348389	2.76252e+06	2.60232e+06	60781.8	139534	2.83339e+08	1.03271e+07	2.70796e+07	1.22863e+06	4689.52	2.04979e+06	2.85767e+06	224870	968228	1.05325e+07	600750	3.42767e+06	1.633e+07	1.12757e+08	9.51397e+06	164323	2.75793e+06	2.36434e+06	4.77106e+06	129494	2.126e+06	1.53874e+07	248447	7.87217e+06	6.63685e+06	5.90335e+06	5.81972e+06	2.73738e+07	79139.7	1.24777e+06	1.03574e+08	211902	834149	1.04763e+07	5.44061e+06	967354	702586	1.56112e+07	1.28764e+06	201189	5012.56	1.46427e+08	503464	9.52101e+06	2.66363e+06	787813	8.80068e+07	515585	1.09177e+06	1.72537e+06	1.1096e+08	3.73941e+06	4.53719e+07	1.28026e+06	4.44118e+06	1.39151e+07	858913	810308	376721	1.6012e+06	131972	2684.99	2.02294e+06	2.49871e+07	641877	451750	537521	1.55675e+07	262119	1.1896e+06	3.0317e+06	534581	4.63572e+06	415206	9.38985e+06	5.09434e+06	1.53897e+06	3.77455e+06	487617	1.58941e+07	1.3283e+07	7.25437e+07	6.96944e+08	1.43319e+07	1.22236e+07	7.69505e+07	9.1073e+06	1.92334e+06	330166	1.73512e+06	197706	6.7992e+06	6.08245e+06	4.19827e+07	365649	3.72131e+07	4.51413e+06	2.55311e+07	9.40705e+06	723337	2.06528e+07	926798	2.10445e+07	3.72247e+06	732121	3.75499e+06	3.07753e+06	2.04827e+06	7.77055e+07	3.46516e+06	6.28179e+06	2.36447e+08	319873	3.07706e+06	1.23107e+06	243888	1.86965e+06	1.03328e+07	2.09007e+06	1.14898e+07	585615	7.8792e+06	3.35462e+06	7.50519e+06	3.37068e+06	2.08236e+07	42380.1	9.4015e+07	225357	655724	347272	577839	459886	1.99644e+07	365292	1.21093e+07	1.86206e+06	1.93621e+07	4.66898e+07	2.11442e+06	141182	862372	8.36536e+06	3.53523e+06	1.72046e+07	446324	435207	1.93345e+07	944497	353524	4.73861e+07	1.5243e+07	662153	1.6019e+06	801332	739989	1.03528e+07	1.22395e+07	206423	671774	1.72145e+07	1.09122e+06	1.92873e+06	2.67128e+08	2.50606e+07	737298	4.28247e+06	1.32235e+08	1.84663e+06	263024	481021	1.96432e+09	326798	310059	1.0946e+07	3.30346e+06	1.01625e+06	1.42373e+06	1.13543e+06	1.21546e+07	4.22224e+06	5.79499e+06	3.88697e+06	8.46849e+07	404624	1.3477e+06	1.19982e+06	2.08261e+07	2.35e+06	6.88842e+09	2.66933e+08	1.09108e+06	2.78391e+07	88336.1	2.66497e+06	2.35465e+06	2.36824e+06	528162	1.61784e+07	35780.4	918154	1.0877e+08	195412	3.92793e+06	190267	6036.73	1.1751e+07	102260	2.85643e+07	6.73904e+06	323909	1.38511e+06	1.2324e+07	1.50325e+07	449534	1.14537e+06	1.10081e+06	144220	1.30453e+08	6.1046e+06	1.61056e+06	3.03919e+06	206957	268857	1.35187e+08	477822	8.61289e+06	1.29693e+07	8.2306e+06	428477	245470	19699.6	441925	4.73754e+06	903618	120587	900914	2.13132e+08	2.4183e+06	7.89864e+06	767521	254881	1.01925e+06	656315	507219	2.82956e+08	941542	3.65142e+06	820045	1.96638e+06	9.19217e+06	5.27987e+06	4245.69	203272	3.99737e+06	4576.19	813518	5.16778e+06	105467	3529.03	35947.8	695591	585735	5517.93	132055	525573	4.46265e+06	40986.4	5.36035e+06	270109	1.25888e+07	48233	2.1795e+06	1.06977e+06	1.42725e+09	1.19904e+09	1.77687e+09	1.27353e+08	2.13151e+09	3345.97	8.34681e+08	1.55392e+08	1.52169e+09	17344.8	5.00923e+08	5.7883e+07	8.32411e+08	8.1139e+08	7160.37
Mild	P004	4.80704e+06	1.46643e+07	6.96002e+08	3.43443e+07	2.0376e+06	5.56103e+06	94667.7	3.42828e+06	816993	2.69987e+06	3.65208e+07	1.62753e+07	1.12756e+09	3.85026e+07	1.81378e+07	4.43898e+06	4.19578e+06	1.74025e+06	2.36095e+06	8.17326e+06	8.9376e+06	3.37271e+06	1.17586e+07	3.07231e+07	150091	2.20571e+07	2.44571e+07	2.04169e+06	1.88236e+07	5.78879e+06	4.09252e+06	2.5642e+07	7.83796e+06	4.43076e+06	486125	2.33233e+06	9.91853e+07	4.60443e+06	1.0474e+07	3.7465e+06	2.30959e+07	1.38117e+07	2.59194e+06	1.27649e+06	467086	605779	2.18216e+07	2.72007e+06	3.69002e+07	2.31757e+06	1.03479e+06	4.71887e+07	4.48209e+06	3.2299e+06	2.64681e+07	3.30542e+07	2.29685e+07	8.3433e+06	2.17294e+06	3.08908e+06	6.5302e+06	3.0701e+07	3.77508e+07	9.00343e+07	221571	2.61544e+07	3.16597e+06	2.43295e+06	494073	690448	4.66588e+07	4.58631e+06	1.80455e+06	3.20577e+07	1.25586e+07	4.02619e+08	1.42196e+07	9.04795e+06	3.2035e+06	1.28937e+06	85296.7	9.29985e+06	8.06129e+07	2.69612e+08	994578	980665	3150.46	6509.05	1.37872e+06	2.30362e+07	5.56101e+06	2.00876e+09	1.36028e+06	1.57709e+06	1.40482e+07	1.91511e+06	1.97796e+07	3.41797e+07	2479.46	1.43282e+06	758685	2.59306e+06	2.69025e+06	501087	5.42236e+06	1.50355e+07	1.91392e+07	1.05818e+06	258959	837169	2.13448e+06	3626.97	4.25823e+06	801760	488738	9.48955e+07	7.67633e+06	3.1991e+06	2.37738e+07	1.20376e+06	371774	7.1224e+07	2.48633e+07	375647	280937	5.52748e+08	3.82478e+06	527513	1.33404e+09	1.03463e+06	2.70806e+06	2.4501e+06	4.02774e+06	583988	1.5276e+08	5.9347e+06	2.42862e+07	939285	4689.52	7.73502e+07	3.90508e+06	5.69766e+06	966341	1.04999e+07	635097	1.81402e+06	1.50972e+07	1.40803e+08	845049	5.01147e+06	3.43432e+06	3.30029e+06	482267	234947	4.44178e+06	1.11467e+07	1.01531e+06	2.2103e+06	3.78415e+06	5.08369e+06	5.18122e+06	4.08944e+07	404791	351985	5.45372e+07	213127	154208	29999.9	2.7951e+06	5.2139e+06	446029	1.01195e+07	2.2452e+06	147853	83460.9	1.11274e+06	809206	8.27773e+06	1.75279e+06	750429	4.76694e+06	2.74526e+06	1.31358e+06	216570	8.87257e+07	2.21059e+06	3.67997e+07	872631	4.58094e+06	1.13313e+07	779968	958869	782263	730885	667229	2684.99	4.05397e+06	1.51935e+08	1.24075e+06	1.63722e+06	514675	1.58455e+07	189832	5.41426e+06	798605	445333	4.97043e+06	1.68126e+07	5.45387e+06	7.16164e+06	1.88466e+06	3.91598e+06	116003	1.25352e+07	3.14272e+07	2.14376e+08	5.63179e+08	7.22914e+06	5.56462e+06	6.80716e+07	7.93206e+06	1.87061e+06	2.02423e+08	1.68519e+06	38143.4	2.01386e+07	7.09732e+06	3.1769e+07	535260	3.04516e+07	2.96469e+07	3.44958e+07	5.94987e+07	650301	3.81145e+06	1.71497e+06	9.32229e+06	8.76781e+06	562723	1.85792e+06	3.11593e+06	557871	6.88201e+07	117217	5.79415e+06	9.69383e+07	750463	1.04038e+06	632194	209477	1.24939e+06	464169	986722	1.62787e+07	843484	5.48719e+06	7.08096e+06	7.4534e+06	3.95795e+06	1.33419e+07	52797.1	6.45642e+07	208716	685722	284878	638082	367534	4.98561e+06	541394	6.07849e+06	2.06633e+06	1.46244e+07	4.95508e+07	578594	582880	1.26619e+06	5.42894e+06	1.42135e+06	1.22058e+07	573902	205645	7.84735e+06	422041	348951	4.43978e+07	1.21938e+07	324866	1.6211e+06	812970	715799	7.98973e+06	7.08103e+06	751421	747322	1.56199e+07	914125	2.45767e+06	1.92732e+08	7.67206e+07	842999	856494	7.98497e+07	1.57691e+06	803767	128764	1.4855e+09	105092	392460	8.83268e+06	3.22373e+06	239192	492512	2.06735e+06	1.46696e+07	3.41578e+06	6.63911e+06	1.56133e+06	7.13632e+07	162316	1.51773e+06	355032	6.00169e+06	2.51849e+06	6.48508e+09	1.95564e+08	1.37463e+06	1.54025e+07	693072	8.38205e+06	2.25653e+06	1.07549e+06	881871	1.94328e+07	1.85063e+06	1.29525e+06	3.86686e+07	9.77313e+06	2.72441e+06	210764	247155	1.1481e+07	184404	3.13614e+07	3.49397e+06	123845	137497	1.11694e+07	8.36262e+06	275711	2.64222e+06	923129	1.51739e+06	1.26273e+08	7.02731e+06	649093	965691	476505	340353	4.1602e+07	2.14424e+06	1.14761e+07	7.15269e+06	7.01479e+06	705496	321751	1.968e+06	391203	5.06973e+06	3314.81	48402.1	811337	9.24186e+07	7.22478e+06	9.92801e+06	4.05164e+06	350956	1.28026e+06	3065.41	1.49591e+06	631181	9.20688e+06	1.2345e+07	3.289e+07	2.88773e+07	3.8623e+07	2.55432e+06	54651.9	278820	2.29889e+06	64491.3	2.13133e+07	1.4671e+06	878618	138067	1.7223e+06	1.37192e+07	1.1255e+07	2.2639e+06	130068	536298	588434	3.70034e+07	6.618e+06	398877	1.52299e+07	415860	1.06276e+07	5.52001e+06	6.03516e+08	8.71416e+08	1.77777e+09	1.24494e+08	2.41831e+08	31532.2	2.74339e+08	5.55687e+06	8.79201e+08	26632.6	3.31596e+08	5.16031e+06	1.01216e+09	1.10226e+07	7160.37
Mild	P005	4.22838e+06	1.4368e+07	775913	1.91705e+07	2.78782e+06	1.12705e+07	1.10224e+07	3.07364e+06	1.43822e+06	3.01374e+06	1.78565e+07	1.62753e+07	1.1655e+09	3.80156e+07	2.00323e+07	4.0275e+06	192480	1.55188e+06	68320.5	2.50729e+07	1.59643e+07	3.95008e+06	3.32479e+06	3.47881e+07	324737	1.8044e+07	9.42731e+06	1.47867e+06	2.18341e+08	7.29183e+06	3.60591e+06	4.55712e+07	8.24002e+06	328742	508377	1.62026e+06	1.25846e+08	8.54466e+06	936286	2.094e+06	3.39394e+07	8.08928e+06	3.87407e+06	3.35554e+06	726758	1.28714e+06	2.25285e+07	2.98179e+06	7.44588e+07	3.86134e+06	1.6252e+06	1.52126e+07	4.67839e+06	3.6186e+06	8.16649e+06	2.79761e+07	2.64766e+07	779277	2.3931e+06	2.874e+06	7.0403e+06	3.09815e+07	1.99597e+07	1.63597e+08	1.20912e+07	2.97479e+07	1.32922e+06	6.46802e+06	803114	756467	7.52144e+07	2.66422e+06	1.69537e+06	3.74582e+07	1.27058e+07	1.44698e+08	3.11342e+07	4.40772e+06	382491	359493	351624	1.53473e+07	8.29852e+07	8.24203e+08	773043	443121	3150.46	1.96279e+06	3.128e+06	7.8292e+06	6.68533e+06	2.07164e+09	539762	955698	3.46081e+07	143459	1.34845e+07	3.56063e+07	2479.46	1.99221e+06	758424	595320	4.10707e+06	543198	1.30964e+07	1.08967e+07	2.31292e+07	611921	89967.7	1.03965e+06	301487	3626.97	395729	1.94333e+06	1.68089e+06	5.45299e+07	2.55235e+06	3.50389e+06	9.87363e+06	371223	480855	1.02843e+08	2.92308e+07	377579	187525	1.37886e+08	4.3761e+06	2.30889e+06	3.07784e+09	972244	5.35194e+06	1.12343e+06	1.49028e+06	1.35265e+06	3.58729e+08	3.86161e+06	3.12959e+07	1.04858e+06	4689.52	2.70494e+07	2.69318e+06	3.02348e+06	1.60305e+06	1.17837e+07	1.68707e+06	3.69631e+06	1.56739e+07	2.68026e+08	15754.6	287313	2.10217e+06	4.39618e+06	5.44611e+06	546344	1.53677e+06	1.05332e+07	349272	851338	5.8501e+06	3.58477e+06	4.95489e+06	2.25669e+07	994432	992448	7.31522e+07	268194	1.03648e+06	29999.9	4.21784e+06	2.17138e+06	842626	1.07226e+08	1.40737e+06	272468	5012.56	1.16375e+08	400459	2.60629e+06	861805	596428	1.82613e+08	888875	313335	967646	9.55012e+07	1.03823e+06	2.38041e+07	1.98987e+06	6.69559e+06	1.17849e+07	851045	2.10193e+06	202975	585038	130374	2684.99	117479	1.20811e+08	582002	921349	669284	1.66337e+07	820318	160779	1.06795e+06	352253	3.45247e+06	2.40528e+07	2.40984e+06	3.57296e+06	794715	4.52237e+06	467102	2.41778e+07	1.89806e+07	2.40775e+07	3.84176e+08	1.58021e+07	3.48608e+07	1.99971e+07	2.17058e+06	1.69241e+06	1.20436e+08	932176	38801.9	5.87271e+06	4.62716e+06	5.38821e+07	332582	1.28919e+08	4.47356e+06	3.45458e+07	4.66521e+07	955332	3.99092e+06	385685	9.37273e+06	1.34094e+06	3945.68	4.04596e+06	3.1729e+06	2.71528e+06	6.42943e+07	2.15258e+06	3.08074e+06	1.00422e+08	26993.3	1.99972e+06	1.27505e+06	35366.9	537858	2.09608e+06	641447	2.36817e+07	881792	2.85111e+06	6.9415e+06	3.18319e+06	3.2444e+06	5.91675e+06	144589	5.3063e+07	205383	472207	422445	358909	2.48547e+06	2.27103e+07	434168	1.85453e+07	1.64138e+06	6.20236e+06	6.2373e+07	181079	421772	1.14196e+06	8.79226e+06	2.35096e+06	6.76324e+06	354451	376061	1.12252e+07	3896.28	591848	4.60957e+07	2.44443e+07	628472	2.4132e+06	744769	940031	7.23038e+06	3.90299e+06	4.4966e+07	1.04442e+06	1.41959e+07	642353	1.00974e+06	4.79931e+07	3.96976e+07	478908	856494	1.37365e+08	1.00178e+06	820659	453350	1.77595e+09	114159	287157	4.52464e+06	4.01414e+06	2.55028e+06	896200	452314	1.2373e+07	4.20859e+06	3.164e+06	2.6965e+06	6.51298e+07	1.09024e+06	1.37339e+06	1.26088e+06	1.20965e+07	3.42541e+06	8.33982e+09	3.43859e+08	2.00989e+06	1.43514e+07	7083.61	4.25189e+06	2.63181e+06	1.04623e+06	510129	8.13781e+06	547579	1.09793e+06	7.26278e+07	3.43174e+07	2.80706e+06	514436	175982	1.11203e+07	12897.2	3.2445e+07	4.41578e+06	278101	66202	2.71092e+07	9.30921e+06	73364.1	4.11916e+06	655715	573397	1.51111e+08	8.9249e+06	569715	2.04348e+06	265319	192421	8.5812e+07	456971	5.42835e+06	4.74251e+06	8.906e+06	318160	394428	111943	99032.2	3.67458e+06	3314.81	696337	995968	2.87855e+08	6.97902e+06	4.5021e+06	432000	244625	1.04442e+06	3065.41	2.94218e+06	461265	8.50878e+06	9.66819e+06	1.33569e+07	1.17746e+07	2.84355e+07	2.38374e+06	4245.69	36607.9	1.54229e+06	4576.19	2.47923e+07	1.44751e+07	578040	3529.03	108484	7.97553e+06	5.5627e+06	1.18284e+06	52995.8	384293	3.37412e+07	1.11701e+06	4.67781e+06	216694	9.92339e+06	871701	945943	358915	5.42606e+08	2.93488e+08	1.45308e+09	1.07094e+08	4.3341e+07	24136	2.35371e+08	1.18745e+08	7.10641e+09	1.04585e+07	3.32802e+08	7.05311e+07	1.30412e+09	2.33987e+08	7160.37
Mild	P006	5.62848e+06	1.56863e+07	6.55891e+08	3.12379e+07	4.62268e+06	8.31135e+06	9.66546e+06	3.41473e+06	765922	4.47952e+06	4.93478e+07	1.62753e+07	9.88728e+08	4.36857e+07	2.14939e+07	4.69051e+06	3.80021e+06	1.44225e+06	217957	1.75853e+07	1.20356e+07	1.10368e+07	7.6003e+06	3.45633e+07	174321	4.11165e+07	1.19384e+07	1.52483e+06	2.34304e+08	3.07611e+07	3.86872e+06	3.46696e+07	6.91672e+06	3.32016e+06	352780	2.1179e+06	1.40121e+08	5.12209e+06	7.30741e+06	2.88727e+06	3.30055e+07	1.05418e+07	4.95561e+06	1.70951e+06	1.14108e+06	1.91089e+06	2.3306e+07	1.17327e+06	8.3212e+07	5.10441e+06	2.12946e+06	2.22052e+07	5.11085e+06	4.02841e+06	3.28503e+07	4.23487e+07	2.39083e+07	2.18329e+06	1.97766e+06	2.05053e+06	3.41148e+06	4.64745e+07	2.49831e+07	1.26439e+08	7.9075e+07	4.16112e+07	4.18889e+06	3.55711e+06	868762	219566	5.96591e+07	3.75398e+06	3.16882e+06	4.82215e+07	1.01812e+07	2.19114e+08	1.39887e+07	1.43204e+07	3.38311e+06	1.21423e+06	273298	1.17286e+07	8.2016e+07	5.42434e+08	2.02226e+06	773653	130043	344660	2.53777e+06	1.51757e+07	1.40179e+07	1.96865e+09	561104	1.32387e+06	1.92802e+07	254257	7.72689e+06	560306	2479.46	1.65606e+06	840750	1.38657e+06	4.02446e+06	503813	6.53094e+06	1.01302e+07	8.26868e+07	602804	288089	1.94517e+06	2.09833e+06	98373.3	4.59629e+06	595992	187153	8.59047e+07	3.39449e+06	3.38193e+06	1.02507e+07	2.80719e+06	97632.9	1.04023e+08	2.35156e+07	361386	384527	3.54586e+08	3.71078e+06	1.7369e+06	1.9171e+09	1.60217e+06	3.23654e+06	8.54241e+06	1.99347e+06	379494	2.23106e+08	8.35276e+06	2.94301e+07	1.1303e+06	126631	3.41721e+07	2.07732e+06	5.43757e+06	1.22133e+06	9.64176e+06	752057	9.4859e+06	1.30075e+07	5.33869e+08	15754.6	817470	1.9508e+06	2.21265e+06	2.11322e+06	246003	2.33362e+06	1.14804e+07	1.43847e+06	1.96294e+06	3.42797e+06	4.81494e+06	5.36694e+06	3.2177e+07	5.3283e+06	746732	6.31721e+07	1.26772e+06	876498	29999.9	5.16569e+06	1.26667e+06	503757	1.15528e+07	2.49145e+06	156928	345778	9.69617e+07	2.56869e+06	6.47186e+06	459134	992494	3.96997e+07	1.07387e+06	892889	1.89174e+06	8.51111e+07	124811	1.95339e+07	878239	3.5826e+06	3.23121e+07	1.40552e+06	822711	1.40768e+06	382586	528388	2684.99	50054.2	1.70089e+08	1.81699e+06	299885	621436	1.70086e+07	16316.4	239315	1.33159e+06	965778	4.12407e+06	1.9993e+07	1.19899e+07	5.08815e+06	518233	4.18998e+06	138511	1.66004e+07	2.354e+06	4.9207e+07	3.00983e+08	1.29333e+07	4.52453e+06	5.04173e+07	5.67591e+06	4.78481e+06	2.34345e+08	983544	3102.34	2.1726e+06	6.15676e+06	4.83666e+07	418255	9.67572e+06	5.51743e+06	3.97128e+07	6.85354e+07	555862	5.12886e+06	584583	7.72317e+06	2.00677e+06	66768	3.1585e+06	3.14906e+06	2.03316e+06	7.46738e+07	3.13924e+06	3.43726e+06	1.45633e+07	5188.23	2.95647e+06	313695	4138.68	1.39278e+06	1.11392e+06	4.14654e+06	1.59703e+07	872730	7.69485e+06	4.44959e+06	3.82436e+06	4.48377e+06	8.13643e+06	2.00162e+06	2.92393e+07	79069.4	352604	280986	48775.4	761520	1.74433e+07	2.46828e+06	8.35034e+06	1.36194e+06	7.46261e+06	2.42784e+07	850707	763866	2.83296e+06	9.10756e+06	2.15581e+06	8.18768e+06	391377	1.22417e+06	4.00133e+06	24474.4	197226	4.37572e+07	3.37766e+07	459376	2.34562e+06	785508	757021	8.52284e+06	6.91937e+06	218813	652258	3.46858e+07	1.37415e+06	1.14938e+06	5.96407e+07	1.23714e+08	317281	856494	4.20397e+07	3.75869e+06	1.00234e+06	305207	2.13759e+09	2.73389e+07	499723	6.66528e+06	4.06213e+06	580616	511330	732830	1.37771e+07	1.879e+06	4.30499e+06	2.27876e+06	1.15369e+08	1.12869e+06	1.78179e+06	836374	7.22309e+06	3.37502e+06	6.11623e+09	1.03386e+08	1.62171e+06	1.23632e+06	881544	2.18407e+06	2.65847e+06	1.74812e+06	904079	4.92789e+06	424157	747359	6.42778e+07	5.80785e+06	1.31039e+06	710370	122302	1.24464e+07	6.51823e+06	3.03735e+07	818450	312163	956758	8.56017e+06	1.73409e+07	416551	5.08131e+06	299238	1.0898e+06	1.22235e+08	6.15605e+06	732789	1.1901e+06	746308	352851	3.79664e+07	1.0376e+06	6.23935e+06	8.511e+06	1.18567e+07	1.24054e+06	368140	3.41834e+06	6.85937e+06	1.59126e+06	3314.81	552150	1.11662e+06	1.57231e+08	255687	6.18761e+06	3.18502e+07	525466	485328	3065.41	4.31064e+06	1.19816e+06	3.59132e+06	4.01922e+06	2.63195e+07	1.03147e+07	1.0466e+07	1.2305e+06	4245.69	447885	34104.8	3.14338e+06	1.60034e+06	8.38616e+06	1.45369e+06	104141	217166	7956.83	20138.1	5517.93	2.97505e+06	61908.7	104413	2.00706e+06	1.25332e+06	16371.1	5.3975e+06	3.54026e+06	3.46647e+06	1.4263e+06	3.84938e+08	6.8598e+08	1.01348e+09	1.22497e+08	4.3341e+07	3345.97	9.60188e+07	3.44725e+06	1.95941e+09	3262.67	1.52238e+08	5.28093e+07	4.11011e+08	3.53093e+08	7160.37
Mild	P008	5.45629e+06	2.27275e+07	7.66136e+08	5.69394e+06	2.82542e+06	1.27629e+07	1.89811e+07	3.69125e+06	1.55224e+06	2.37563e+06	4.92683e+07	1.62753e+07	1.41207e+09	3.28076e+07	2.02947e+07	4.41581e+06	4.37896e+06	1.88996e+06	887860	1.68113e+07	1.29501e+07	4.57517e+06	4.03364e+06	4.67674e+07	98196	1.49926e+07	1.1188e+07	2.03926e+07	3.35046e+07	7.82439e+06	3.64186e+06	3.89631e+07	6.98966e+06	474252	547201	2.45348e+06	1.26409e+08	6.83395e+06	1.19229e+06	3.02026e+06	2.70309e+07	1.12212e+07	1.62268e+06	2.85166e+06	647368	503000	1.81149e+07	2.70969e+06	7.19651e+07	4.37962e+06	729910	2.13224e+07	1.02156e+07	1.05422e+07	1.59965e+07	3.24611e+07	2.42777e+07	1.25839e+06	2.05677e+06	2.72266e+06	5.95029e+06	2.26794e+07	3.02871e+07	1.51822e+08	2.46655e+07	3.49145e+07	1.40075e+06	4.71528e+06	7.14241e+06	798746	6.42688e+07	3.34646e+06	4.73961e+06	5.0928e+07	1.06025e+07	3.81574e+08	1.45817e+07	1.15885e+07	162274	1.28953e+06	113275	8.19704e+06	1.02338e+08	5.80744e+08	4.19775e+06	533579	129770	1.5817e+06	3.28252e+06	7.72708e+06	2.65358e+07	1.90452e+09	590864	1.13014e+06	2.62412e+07	149157	7.87884e+06	5.3742e+07	80142.1	1.05289e+06	804339	1.78951e+06	4.3058e+06	390464	8.37519e+06	9.67827e+06	2.44498e+07	164526	163408	561479	1.93097e+06	3626.97	525479	4.75928e+06	387690	1.84844e+07	2.80444e+06	3.19546e+06	1.09671e+07	605865	367039	1.04699e+08	1.9956e+07	278288	268008	1.77023e+08	3.56105e+06	1.66599e+06	2.45108e+09	496111	4.48133e+06	2.65723e+06	1.453e+06	537633	2.84844e+08	5.56558e+06	2.75757e+07	858990	4689.52	2.9953e+07	1.45545e+06	2.44653e+06	1.20379e+06	7.61389e+06	4.13851e+06	7.16979e+06	240970	86637.1	631992	209958	2.19611e+06	2.39063e+06	5.79337e+06	36516.1	2.15398e+06	1.21215e+07	392788	3.88839e+06	5.89909e+06	5.23767e+06	5.52148e+06	2.272e+07	1.21725e+06	597373	6.42661e+07	742890	774595	29999.9	3.9894e+06	1.46456e+06	1.01333e+06	1.98629e+07	3.15386e+06	140916	5012.56	1.00485e+08	341684	8.2647e+06	892108	680850	1.23478e+08	1.22718e+06	808365	874398	9.69682e+07	1.61986e+06	2.5256e+07	843493	6.58163e+06	2.65549e+07	760023	2.46874e+06	455211	135554	184364	2684.99	408696	6.62971e+08	1.3305e+06	1.59026e+06	526587	1.73875e+07	323448	767300	1.04124e+06	761619	4.10949e+06	2.17054e+07	993075	2.96014e+06	517136	2.89451e+06	207932	1.54851e+07	2.17426e+06	1.292e+08	4.99356e+08	1.41207e+07	7.96654e+07	2.528e+07	204071	1.25206e+06	1.19409e+08	1.08971e+06	700382	3.38682e+06	5.45612e+06	4.2221e+07	796752	3.66313e+08	5.25414e+06	3.18986e+07	2.64034e+08	1.27773e+06	4.64213e+06	2.51836e+06	6.40486e+06	3.64687e+06	66581.5	4.98962e+06	3.03124e+06	1.15694e+06	7.31102e+07	2.95436e+06	2.09966e+06	2.98745e+07	254778	1.25317e+06	848363	55539.8	1.01161e+06	198340	579379	2.92778e+07	529536	2.6442e+06	2.84029e+06	2.77972e+06	3.01604e+06	1.15776e+07	5536.65	3.25708e+07	382558	549015	578407	199508	388561	1.87096e+07	262423	8.20253e+06	1.35081e+06	1.85106e+06	2.35012e+07	758141	201939	1.57411e+06	8.61503e+06	1.18944e+06	9.1487e+06	495285	315211	3.54276e+06	60668.4	345107	4.88037e+07	3.32454e+07	328635	1.75142e+06	1.2239e+06	1.25485e+06	8.60138e+06	1.36586e+07	285093	850778	2.06361e+07	550597	867162	4.26898e+07	159982	601343	856494	6.88771e+07	1.41224e+06	965664	306535	1.90683e+09	2.24269e+07	466432	6.44336e+06	3.62636e+06	102442	275238	1.46675e+06	2.9495e+07	3.32192e+06	3.4089e+06	1.84998e+06	8.62608e+07	1.29927e+06	1.65877e+06	1.66474e+06	9.76005e+06	4.45314e+06	7.58954e+09	1.46503e+08	2.35517e+06	3.35973e+06	7083.61	2.55121e+06	3.04211e+06	1.88639e+06	532681	1.20902e+07	182881	1.41935e+06	6.66305e+07	411066	3.57256e+06	216439	679482	1.70234e+06	65273.1	4.01466e+07	1.38058e+06	152824	281895	1.36769e+07	1.28412e+07	338314	7.52793e+06	467346	8157.55	1.11007e+08	8.87837e+06	1.6276e+06	2.14837e+06	354687	680362	9.02498e+07	332259	4.31162e+06	7.97753e+06	9.43923e+06	2.32204e+06	1.14497e+06	3939.93	890278	1.69856e+06	16574.1	674774	977101	2.04775e+08	338370	4.32713e+06	490215	284721	446605	3065.41	500511	3.3061e+06	1.03657e+06	852355	1.51351e+06	1.39594e+06	3.98721e+06	1.8692e+06	4245.69	267133	6058.18	268211	1.83474e+06	9.84934e+06	309016	59081.1	172935	440551	446934	5517.93	112896	203985	6.27766e+06	8.82093e+06	1.78226e+06	181712	5.15551e+06	96162.7	312187	166559	1.0801e+09	9.0515e+08	4.59207e+09	9.13864e+07	4.3341e+07	20326.9	1.16179e+08	4.6411e+07	4.88069e+08	3262.67	2.15828e+08	6.82896e+07	1.47666e+08	1.03745e+08	48066.6
Mild	P009	5.22482e+06	1.7032e+07	1.47233e+06	9.48503e+06	1.33342e+07	115703	491249	3.54858e+06	113636	3.22525e+06	2.50678e+07	1.62753e+07	7.23644e+08	4.47064e+07	2.1818e+07	3.15762e+06	4.01306e+06	1.60619e+07	79805.4	2.47395e+06	1.21736e+07	1.09704e+07	2.40392e+06	2.56768e+07	92259.1	1.72553e+07	9.54968e+06	1.56269e+06	1.97156e+08	6.88016e+06	2.67989e+06	3.45676e+07	7.83159e+06	390792	354496	1.03783e+06	1.02203e+08	6.39695e+06	1.25294e+06	1.05075e+06	4.43278e+07	4.54043e+06	2.90217e+06	638159	607737	994431	2.14163e+07	1.48037e+06	1.07139e+08	7.10928e+07	4.46569e+06	1.97453e+07	906202	7.64382e+06	2.53899e+07	3.02377e+07	3.0598e+07	1.50945e+07	2.51961e+06	2.77003e+06	4.03712e+06	1.65347e+07	2.24664e+07	1.41685e+08	2.52316e+07	2.51814e+07	2.31857e+06	5.08347e+06	1.32296e+06	1.04994e+06	6.31676e+07	840542	2.36491e+06	2.96112e+07	1.13742e+07	2.87207e+08	3.24754e+07	1.05635e+07	1.84946e+06	1.09125e+06	206964	1.14638e+07	9.86448e+07	6.55141e+08	666707	448054	516271	787455	3.4905e+06	9.60716e+06	556373	1.62395e+09	461758	1.03249e+06	2.49257e+07	141226	1.77378e+07	4.33538e+07	2479.46	1.63958e+06	851284	765015	3.6237e+06	455680	5.74851e+06	6.33049e+06	2.13903e+07	297526	6.10595e+06	747014	1.7391e+06	3626.97	1.8081e+06	3.36315e+06	2.38897e+06	2.67892e+07	2.06916e+06	3.9223e+06	8.6699e+06	1.74268e+06	405258	8.27024e+07	1.81869e+07	197022	236048	1.0989e+08	3.94429e+06	2.19473e+06	2.38293e+09	770860	3.6263e+06	2.89419e+06	1.30803e+06	218829	2.73155e+08	1.00626e+07	2.6525e+07	970488	4689.52	2.28794e+07	1.21009e+06	1.56357e+06	1.03217e+06	9.16174e+06	2.27525e+06	8.29118e+06	1.60544e+07	1.01773e+09	498393	286934	2.80752e+06	4.26959e+06	2.06176e+06	178151	1.54801e+06	1.08413e+07	346902	4.31121e+06	733996	3.92001e+06	4.47989e+06	1.44758e+07	923270	689728	5.62925e+07	280244	1.00309e+06	29999.9	3.00014e+06	917653	961491	4.41974e+07	2.5488e+06	106171	429006	6.62189e+07	613548	3.06378e+06	930959	563019	7.8318e+07	2.07454e+06	634794	3.77602e+06	1.15508e+08	1.90993e+06	1.47032e+07	796684	3.91082e+06	1.20697e+07	1.67895e+06	1.82992e+06	1.69847e+06	310740	303535	2684.99	262212	2.9923e+08	637058	255102	2.42812e+06	1.39662e+07	1.08977e+06	222475	1.58357e+06	139374	4.73447e+06	2.50734e+07	2.70031e+06	3.96463e+06	1.84188e+06	3.72149e+06	278807	1.57103e+07	1.38823e+06	6.55128e+07	2.74639e+08	1.66332e+07	2.07374e+07	1.76005e+07	1.82975e+06	320346	2.41201e+08	2.05194e+06	160846	3.76049e+06	6.7724e+06	3.4633e+07	324949	1.84167e+08	1.86404e+07	3.01735e+07	1.18952e+08	412885	4.49555e+06	1.02707e+06	1.00609e+07	1.33841e+06	3945.68	4.05504e+06	3.05579e+06	2.58579e+06	6.00107e+07	2.10562e+06	3.07094e+06	2.04991e+07	5188.23	1.62266e+06	479680	51679.3	1.10689e+06	1.24029e+06	4.08276e+06	2.04844e+07	975324	753888	3.56923e+06	3.97659e+06	123782	6.11477e+06	48831.1	3.89032e+07	595373	315654	330116	140635	250964	2.5785e+07	499795	5.07341e+06	2.59759e+06	1.56447e+06	5.15398e+07	19714.3	770196	1.04697e+06	7.38212e+06	1.92112e+06	5.3255e+06	520065	290649	3.52588e+06	22193.5	149504	4.33918e+07	8.21325e+06	483549	2.20407e+06	724584	2.30264e+06	8.60707e+06	9.06949e+06	7.20053e+07	133819	1.52414e+07	983335	695358	3.93471e+07	5.31292e+07	798289	856494	6.23301e+07	1.35096e+06	820146	182135	1.52291e+09	132190	949518	4.76731e+06	4.57498e+06	1.30677e+06	43220.5	700072	3.01762e+07	2.59853e+06	2.60545e+06	2.01958e+06	5.78066e+07	1.14184e+06	1.54889e+06	46409.4	6.42067e+06	1.60944e+06	7.05579e+09	1.24059e+08	781376	1.09529e+07	870075	4.87625e+06	2.45688e+06	1.05052e+06	8.90109e+06	4.36033e+06	492035	1.20714e+06	5.97838e+07	5.54949e+06	2.76284e+06	206521	344499	1.06517e+07	454369	2.69693e+07	2.50768e+06	84836.4	60052.9	1.83004e+07	4.65827e+06	3380.98	519168	627572	1.68985e+06	1.39712e+08	7.27821e+06	932856	810312	4.12638e+06	186470	2.84478e+06	616188	4.74833e+06	9.46014e+06	1.2086e+07	693563	358862	1.49669e+06	4969.98	4.29699e+06	3314.81	2.2085e+06	1.39924e+06	2.17531e+08	1.04847e+07	4.30076e+06	1.54466e+06	1.69346e+06	992393	3065.41	2.94565e+06	1.02695e+06	1.70169e+07	8.9647e+06	9.1779e+07	3.39082e+07	2.2215e+07	3.81321e+06	536017	652936	758572	4576.19	4.23879e+07	204000	41547.6	318692	574929	1.1865e+07	8.11028e+06	1.90376e+06	124382	75326.3	606478	1.52844e+07	5.51366e+06	293110	1.20436e+07	6.95067e+06	6.05074e+06	2.35225e+06	5.96061e+08	8.48131e+08	4.35601e+09	1.16974e+08	4.3341e+07	113739	1.70466e+08	689449	9.9622e+08	19459.7	2.40624e+08	4.22049e+07	1.64776e+08	2.06522e+08	7160.37
Mild	P010	6.1222e+06	1.3984e+07	3.87292e+08	1.91196e+07	3.70858e+06	3.23753e+07	2.22676e+07	2.60243e+07	3.63536e+06	3.10862e+06	4.78402e+07	1.62753e+07	1.64754e+09	5.30033e+07	2.14369e+07	9.36804e+06	2.83529e+06	3.24226e+06	198086	2.10819e+07	8.79044e+06	193389	4.75801e+06	4.12797e+07	279249	4.98911e+07	1.71911e+06	1.46092e+06	874322	4.57502e+06	6.29112e+06	2.63961e+07	9.37932e+06	83943.5	546092	564178	1.03479e+08	4.95904e+06	1.07437e+07	167872	1.3457e+07	1.61533e+06	2.53172e+06	1.32689e+07	2.88572e+06	2.41751e+06	1.68287e+07	3.39465e+06	7.98868e+07	6.59369e+06	2.43233e+06	3.5758e+07	6.96089e+06	6.06302e+06	2.15382e+07	3.63757e+07	2.85656e+07	4.56764e+06	2.41787e+06	3.25803e+06	2.43137e+06	2.96872e+07	5.91594e+07	9.82872e+07	2.15676e+07	1.77643e+07	1.44575e+06	6.36318e+06	822240	657743	4.91152e+07	6.75322e+06	9.34672e+08	5.1722e+07	1.08543e+07	2.87246e+08	5.88097e+07	7.46866e+06	2.70406e+06	1.68082e+06	760981	7.93784e+06	1.04374e+08	4.41101e+08	379176	620750	20275.8	6509.05	2.70749e+06	1.45069e+07	2.07633e+07	2.43635e+09	615747	1.41978e+06	1.55821e+07	4504.67	6.4335e+06	3.60231e+08	2479.46	1.13054e+06	494802	3.4374e+06	3.42804e+06	366905	5.86434e+06	1.0918e+07	1.24722e+07	1.13945e+06	124352	419075	2.43878e+06	2.49844e+07	1.31996e+06	67102.6	53957.1	5.31582e+07	7.2416e+06	2.33498e+06	2.49432e+07	348712	718550	9.12397e+07	2.29586e+07	597163	500502	2.22635e+08	3.60901e+06	227182	1.49545e+09	627502	5.12686e+06	3.83899e+08	126753	1.02248e+06	1.72191e+08	2.18207e+07	2.42249e+07	1.55176e+06	7.981e+06	911965	1.20962e+06	3.45409e+06	910862	1.15291e+07	145404	6.55284e+06	1.72694e+07	4.84801e+08	3.6614e+06	459018	4.06779e+06	5.3977e+06	6.26103e+06	915346	7.09873e+06	9.81853e+06	1.20245e+06	710919	9.73501e+06	5.65238e+06	5.47951e+06	5.59005e+07	1.34009e+06	354949	5.98755e+07	2.02279e+06	857759	29999.9	3.63884e+06	3.99267e+06	6.46083e+06	1.73292e+07	2.07144e+06	82814.7	7.42234e+06	1.00597e+08	978504	5.84421e+06	1.54889e+06	6.87123e+06	149295	424691	1.19889e+06	3.37605e+06	1.2266e+08	2.65885e+06	4.46441e+07	1.75354e+06	4.79595e+06	1.81956e+07	344568	525693	1.16999e+06	753560	253339	113749	1.33337e+06	1.02561e+07	1.40492e+06	179224	111216	1.01073e+07	543677	1.52147e+06	2.96584e+08	731618	6.1642e+06	383337	3.05301e+06	6.01048e+06	2.42047e+06	700333	628512	2.5794e+07	1.08925e+07	7.6862e+07	8.25874e+08	2.01631e+07	8.18176e+06	3.38476e+07	3.98125e+06	1.95597e+06	7.75518e+07	2.2626e+06	1.52249e+06	8.45009e+06	4.92978e+06	3.66754e+07	2.38235e+06	268298	6.18128e+06	2.97609e+07	3.73023e+06	751994	8.08019e+06	1.20321e+06	1.10974e+07	2.03901e+06	215220	320539	3.02183e+06	1.01e+06	9.58654e+07	2.71028e+06	6.29566e+06	2.81329e+07	156230	1.38706e+06	446229	4138.68	1.29951e+06	29149.3	1.58441e+06	2.10366e+07	299721	5.43325e+06	1.01966e+07	5.57079e+06	1.61016e+06	1.27428e+07	142530	1.8482e+07	339158	713206	1.14516e+06	889956	734643	2.901e+07	1.83247e+06	1.17229e+07	2.62135e+06	3.54962e+07	9.19061e+06	2.45666e+06	268018	280305	9.90282e+06	1.01077e+06	1.58463e+07	535979	9135.55	5.09287e+06	44636.3	420223	4.85205e+07	2.79192e+07	722719	1.24528e+06	818339	1.91307e+06	8.01241e+06	1.64774e+07	390336	854543	2.4724e+07	739012	2.86575e+06	5.02447e+07	1.30614e+08	407917	856494	3.60841e+07	1.33302e+06	842043	146760	1.79214e+09	473825	951974	1.52857e+07	2.51389e+06	766807	1.32967e+06	2.57565e+06	1.32961e+07	2.00662e+06	7.47545e+06	4.81928e+06	7.30172e+07	1.12656e+06	810517	1.24855e+06	5.4239e+06	1.70855e+06	6.27135e+09	7.91331e+07	1.27855e+06	1.60824e+07	2.24967e+06	2.12829e+06	2.44322e+06	1.52586e+06	608339	2.36794e+07	27606.5	625704	4.15315e+07	4.03676e+06	4.80758e+06	303516	158015	1.22115e+07	2579.44	1.73886e+07	4.29005e+06	28097.2	39056.8	2.73813e+06	8.81592e+06	154191	3.84038e+06	644631	3.20021e+06	1.10255e+08	4.21903e+06	1.75257e+06	6.94498e+06	453722	596586	3.57954e+08	2.82337e+06	1.09559e+07	6.34181e+06	4.11807e+06	493311	246100	475263	227366	2.74658e+06	169110	9.50912e+06	441781	1.13753e+08	3.6759e+06	1.21684e+07	20431.6	390350	714795	55507.3	5.80203e+06	100874	4.47364e+06	395224	24760.6	7.28035e+06	537899	2.41891e+06	25724.2	325179	6058.18	4576.19	1.77812e+07	3.40146e+06	447780	169502	687382	830803	569665	85860.1	191282	135791	6.6073e+07	4714.98	3.71137e+06	166901	8.02485e+06	7388.32	226675	110297	7.12744e+08	9.33379e+08	2.08866e+09	5.59737e+06	8.45376e+08	3345.97	2.84919e+08	689449	7.22446e+08	3262.67	2.5189e+08	1.03206e+06	2.05741e+08	8.16178e+07	7160.37
Mild	P011	6.31067e+06	1.8052e+07	8.92988e+08	1.08965e+08	4.17282e+06	2.47542e+07	1.02264e+07	3.69667e+06	3.17926e+06	3.85659e+06	4.36438e+07	1.62753e+07	1.04085e+09	4.1969e+07	2.06823e+07	4.87355e+06	6.33208e+06	3.22398e+06	221564	1.64625e+07	1.47171e+07	1.01043e+07	1.67797e+07	6.62741e+07	153805	5.87994e+07	3.00222e+07	2.21948e+06	2.20445e+08	5.95594e+07	5.59317e+06	3.62999e+07	7.77145e+06	4.32622e+06	144214	3.38793e+06	1.09015e+08	7.6028e+06	1.53439e+07	4.87123e+06	2.55804e+07	1.81264e+07	5.10008e+06	1.24491e+06	1.80854e+06	3.82239e+06	2.53882e+07	3.29525e+06	8.22339e+07	7.38944e+06	5.86727e+06	2.858e+07	6.53056e+06	5.79125e+06	2.77824e+07	2.78084e+07	2.58179e+07	1.43436e+06	2.46635e+06	3.27105e+06	4.54738e+07	2.1639e+07	5.43183e+07	1.03238e+08	431881	3.46836e+07	2.23152e+06	4.71109e+06	655041	1.08606e+06	7.39609e+07	8.44334e+06	3.00559e+06	3.96727e+07	1.11286e+07	3.75932e+08	2.14029e+07	1.16362e+07	2.53683e+06	1.75165e+06	207409	9.27392e+06	1.00111e+08	4.74313e+08	1.42051e+06	1.51875e+06	3150.46	6509.05	4.33905e+06	2.42568e+07	2.22993e+07	3.01196e+09	521568	2.59417e+06	2.30344e+07	1.94486e+06	1.13368e+07	1.18644e+06	2479.46	1.34955e+06	757647	1.3511e+07	7.01918e+06	453089	5.16653e+06	1.08645e+07	2.00942e+08	1.12454e+06	201427	633518	2.02201e+06	3626.97	721172	1.7056e+06	1.0016e+06	2.9251e+08	1.22891e+07	1.82006e+07	1.813e+07	2.35505e+06	503555	8.66084e+07	1.98255e+07	585636	790507	7.88519e+08	4.4559e+06	2.78197e+06	2.01361e+09	1.92321e+06	3.86577e+06	2.96341e+06	4.94879e+06	2.47352e+06	2.36052e+08	7.62511e+06	2.06043e+07	2.36891e+06	4689.52	8.95712e+07	7.86409e+06	459993	745095	1.43701e+07	1.13663e+06	7.33927e+06	1.62738e+07	1.52737e+09	1.04117e+06	449802	3.43007e+06	6.56228e+06	2.9141e+06	2.47322e+06	7.45247e+06	1.07965e+07	3.23719e+06	2.8715e+06	9.91099e+06	6.21465e+06	5.45947e+06	5.45721e+07	6.95408e+06	162026	5.99705e+07	1.05312e+06	763558	29999.9	5.80012e+06	403528	88064.1	1.32496e+07	3.25976e+06	89034.7	621500	1.21396e+08	4.33623e+07	9.07997e+06	2.36791e+06	3.38254e+07	5.07714e+06	2.90612e+06	2.52385e+06	320156	1.21366e+08	3.35236e+06	3.38415e+07	1.75808e+06	3.71967e+06	1.08463e+07	162134	906455	4.76765e+06	639831	707011	2684.99	158977	3.80279e+08	1.50391e+06	2.41676e+06	476721	1.6896e+07	466006	153248	379458	118827	7.80704e+06	2.20599e+07	1.19031e+07	7.89623e+06	5.37091e+06	2.08134e+06	943950	2.67153e+07	924552	1.39838e+08	6.90464e+08	1.42376e+07	5.29794e+06	9.19217e+07	1.06595e+07	2.28544e+06	6.09331e+08	2.2372e+06	157231	2.62629e+07	6.68158e+06	2.76545e+07	462152	6.60011e+07	7.82681e+06	3.57104e+07	1.5036e+08	836507	7.73322e+06	1.3279e+06	1.50308e+07	4.26365e+06	702653	3.71949e+06	3.1222e+06	2.28931e+06	8.16612e+07	3.60963e+06	5.78546e+06	3.25105e+07	37029.2	3.2682e+06	592928	4138.68	2.44928e+06	29149.3	3.80055e+06	1.71739e+07	441053	5.30694e+06	3.45088e+06	8.86822e+06	2.4358e+06	2.28436e+07	5536.65	8.47009e+07	322272	576803	1.11833e+06	568442	526370	2.28611e+07	940226	1.09682e+07	2.25976e+06	1.56536e+07	4.05607e+07	2.82058e+06	1.12269e+06	1.79202e+06	7.49705e+06	1.78899e+06	1.49824e+07	693781	1.96317e+06	6.06251e+06	305766	728631	4.63865e+07	1.53342e+07	611305	1.78965e+06	736706	803703	6.78956e+06	1.02114e+07	7.43403e+07	809507	2.72672e+07	865916	2.4292e+06	4.68057e+08	1.45005e+08	671356	856494	1.52836e+08	1.41963e+06	526249	153287	1.71539e+09	831091	746351	7.90158e+06	3.01925e+06	502490	377983	196341	2.30494e+07	353341	6.49412e+06	4.04624e+06	6.72079e+07	738855	1.3776e+06	1.42769e+06	1.33085e+07	4.10517e+06	6.08177e+09	2.80666e+08	333226	9.92345e+06	1.39961e+06	7.24599e+06	2.47756e+06	1.64925e+06	103333	1.77586e+06	2.58018e+06	1.09358e+06	7.3302e+07	186761	3.23728e+06	319301	604670	9.4079e+06	81119.2	3.62259e+07	2.8081e+06	54651.2	207036	8.37623e+06	6.23012e+06	713785	5.46379e+06	1.20595e+06	7.81331e+06	1.14465e+08	8.71064e+06	1.41697e+06	4.6787e+06	764271	395204	2.42879e+08	1.32721e+06	1.12839e+07	6.97635e+06	1.04816e+07	947975	250996	895170	200177	5.47031e+06	3314.81	1.42774e+06	1.03668e+06	1.75334e+08	3.06082e+06	1.13701e+07	1.1588e+06	581829	1.40644e+06	3065.41	7.43693e+06	326421	3.44078e+06	2.50616e+06	5.8123e+06	4.10157e+06	9.35884e+06	3.48056e+06	4245.69	419442	6058.18	2.52257e+06	8.85039e+06	6.47767e+06	624411	298979	268784	2.22705e+06	1.42897e+06	5517.93	292155	1.77192e+06	3.00492e+06	4.83761e+07	6.75612e+06	180973	1.4532e+07	129640	487832	269947	2.61899e+09	2.52737e+09	6.25291e+09	3.31961e+08	3.4841e+09	1.09785e+07	1.20074e+09	3.69594e+08	1.42059e+09	3262.67	9.05716e+08	7.79681e+07	3.11671e+08	3.68593e+08	7160.37
Mild	P015	6.50451e+06	1.40626e+07	5.63449e+08	1.90908e+07	3.20927e+06	7.95481e+06	5.74071e+06	3.70376e+06	468874	2.40599e+06	3.48265e+07	1.62753e+07	5.16221e+08	2.68181e+07	1.96073e+07	4.7628e+06	3.57089e+06	1.69522e+06	160467	1.06286e+07	5.95085e+06	6.96751e+06	3.40358e+06	3.2568e+07	116044	1.69855e+07	2.17044e+07	1.25218e+06	1.7706e+08	1.11826e+07	2.52176e+06	3.23733e+07	7.09625e+06	1.39307e+06	119166	1.43211e+06	1.22543e+08	3.41647e+06	1.26467e+06	1.60581e+06	1.5751e+07	7.41446e+06	3.5909e+06	1.0571e+06	465249	481581	1.26857e+07	1.74734e+06	3.94975e+07	4.23936e+06	644247	9.5127e+06	5.87249e+06	5.03797e+06	3.28836e+07	3.10775e+09	1.73546e+07	485699	1.63628e+06	3.4659e+06	1.78167e+07	2.52763e+07	2.2376e+07	1.15328e+08	2.58125e+07	3.16832e+07	1.84378e+06	2.77465e+06	765706	751314	3.20743e+07	2.8421e+06	2.58976e+06	2.01513e+07	1.22695e+07	4.57577e+08	1.46213e+07	1.36802e+07	131567	1.02705e+06	291792	7.65948e+06	1.00865e+08	3.00421e+08	698847	576423	3150.46	256161	4.08155e+06	1.19132e+06	4.32766e+06	1.59123e+09	498297	1.02255e+06	2.03928e+07	600109	1.41673e+07	5.29262e+07	2479.46	1.12689e+06	438649	1.02535e+06	2.8165e+06	376996	4.36915e+06	7.75751e+06	3.34395e+07	677804	2.85556e+06	857157	2.08558e+06	3626.97	385456	1.02833e+06	542986	5.38957e+07	1.64118e+06	2.91168e+06	7.93356e+06	1.05127e+06	463047	9.51151e+07	2.27151e+07	155220	577771	1.55873e+08	3.82933e+06	89114.7	1.79022e+09	848547	3.01631e+06	3.913e+08	3.61446e+06	1.1637e+06	2.07038e+08	6.29769e+06	3.30203e+07	866471	4689.52	6.46249e+07	2.90475e+06	2.01424e+06	1.28271e+06	7.10754e+06	922105	6.8375e+06	1.69876e+07	1.51974e+07	158542	373171	1.77547e+06	1.27998e+06	5.30092e+06	217578	1.82094e+06	9.07583e+06	637727	977496	2.6119e+06	3.32686e+06	5.57421e+06	1.53055e+07	2.326e+06	378928	5.75206e+07	1.53523e+06	511134	29999.9	3.32737e+06	730967	965027	2.02313e+07	1.88584e+06	40782.3	30599.3	1.09066e+08	1.66944e+06	2.22583e+06	588134	529178	2.62782e+07	1.10416e+06	823666	2.93802e+06	1.26581e+08	956242	1.52241e+07	768561	3.69896e+06	2.09097e+07	500648	811161	592829	229259	185933	2684.99	71236.3	6.8783e+07	616265	689608	382560	5.87344e+06	236523	51015.2	859721	346715	3.12922e+06	1.88958e+07	18425.6	2.73075e+06	1.03163e+06	2.51651e+06	864834	1.35424e+07	33912.6	5.11612e+07	1.71117e+08	7.89151e+06	8.45433e+06	2.50538e+07	3.05652e+06	1.27277e+06	7.47083e+07	612761	15511.7	4.53129e+06	6.45439e+06	3.53992e+07	471416	3.10422e+07	6.29006e+06	2.28496e+07	2.69162e+07	815271	3.28873e+06	262933	5.40196e+06	2.41942e+06	3945.68	2.80005e+06	3.42962e+06	614689	7.70177e+07	2.33364e+06	3.79042e+06	8.86599e+06	5188.23	1.37882e+06	543533	30508.2	914166	1.35161e+06	2.44614e+06	3.18753e+07	651515	3.89836e+06	1.10277e+07	3.67221e+06	3.74143e+06	8.17979e+06	27967.4	1.93309e+07	205531	348787	161989	110982	659682	1.30811e+07	307457	5.2052e+06	1.00589e+06	2.94783e+06	2.89136e+07	186185	857266	1.67222e+06	9.93617e+06	669528	5.28758e+06	396539	528133	3.07422e+06	152301	160746	6.52664e+07	1.67197e+07	255088	1.00133e+06	828029	1.93398e+06	7.7256e+06	7.0765e+06	6.09465e+07	166490	1.28768e+07	451053	599598	6.70206e+07	5.09934e+07	494524	856494	4.9074e+07	939824	596384	5004.97	2.0415e+09	1.22716e+07	199723	3.92222e+06	2.19723e+06	367416	495789	364143	2.19775e+07	361936	1.8803e+06	1.86981e+06	4.73432e+07	963610	1.01543e+06	161213	5.52937e+06	2.49631e+06	6.02722e+09	1.09625e+08	1.46524e+06	1.77322e+06	107378	2.31674e+06	2.932e+06	1.5356e+06	576765	2.0703e+06	1.09228e+06	440244	1.92517e+07	6.94701e+06	1.39063e+06	630573	175455	1.04212e+07	108356	2.38985e+07	657866	56372.1	303165	6.24331e+06	4.30367e+06	16904.9	6.2773e+06	907710	129360	1.01504e+08	7.3816e+06	1.10745e+06	887828	348929	5157.42	2.26658e+07	179026	3.66322e+06	6.16898e+06	3.61327e+06	559367	499357	55648.3	6.47381e+06	608697	219822	384371	320815	1.48142e+08	1.10146e+06	2.95912e+06	9.47101e+06	251602	119220	3065.41	973424	1.02953e+06	2.2375e+06	1.09778e+06	2.75934e+06	2.37851e+06	3.13288e+06	418354	4245.69	221729	6058.18	4576.19	3.84501e+06	7.21655e+06	513144	230665	387463	1.08309e+06	744027	112421	284003	26944.8	781335	662447	603106	81855.4	1.42538e+06	91106.1	350557	155118	1.90476e+09	1.00392e+09	5.83885e+09	2.50426e+08	2.2096e+09	22263.1	8.97034e+08	3.80095e+08	6.60429e+08	3262.67	1.6769e+09	1.44023e+08	5.66081e+08	4.65888e+08	7160.37
Mild	P018	5.64882e+06	1.31644e+07	3.75693e+08	3.27001e+07	3.46653e+06	6.50328e+06	5.9085e+06	4.33203e+06	4052.99	3.51332e+06	6.39074e+07	1.62753e+07	1.04569e+09	3.7022e+07	1.92529e+07	4.02751e+06	3.18789e+06	1.85514e+06	272015	1.66149e+07	1.03179e+07	1.56083e+07	2.30563e+06	3.61121e+07	493578	2.37414e+07	8.71074e+06	2.4032e+06	2.27273e+08	1.99006e+07	4.28081e+06	3.75693e+07	1.27857e+07	5.12242e+06	256264	1.81756e+06	1.32216e+08	5.64567e+06	1.22076e+06	2.20148e+06	1.90755e+07	8.84224e+06	3.50574e+06	1.12491e+06	861562	2.60423e+06	2.01457e+07	2.03722e+06	1.37004e+08	5.8069e+06	1.21338e+07	1.01756e+07	6.45194e+06	5.27535e+06	3.12743e+07	2.13307e+09	2.36744e+07	115321	2.18591e+08	2.63744e+06	8.03814e+08	3.08126e+07	4.00058e+07	1.11535e+08	326264	5.13989e+07	1.27704e+06	4.78031e+06	655623	1.58412e+06	5.52397e+07	8.87945e+06	2.36609e+06	4.30268e+07	1.04288e+07	3.76817e+08	3.7364e+07	1.54016e+07	2.8505e+06	1.5403e+06	244356	9.76323e+06	8.5953e+07	5.35919e+08	1.5985e+06	578686	1.00711e+07	625601	4.10691e+06	1.02195e+07	7.02273e+06	2.01738e+09	3.37434e+06	2.51745e+06	2.40272e+07	346564	9.58316e+06	4.47712e+07	2479.46	1.31989e+06	858785	2.12401e+06	5.70514e+06	547316	1.22533e+07	1.10741e+07	6.51739e+07	891496	138707	1.20505e+06	2.04899e+06	3626.97	401670	2.74456e+06	1.85757e+06	9.00552e+07	1.1155e+07	5.26449e+06	8.80719e+06	9.35191e+06	524488	1.08467e+08	1.91254e+07	115246	4684.65	9.8601e+07	3.80679e+06	2.36659e+06	2.10723e+09	675769	4.11817e+06	2.45366e+06	1.60888e+06	1.98396e+06	2.46533e+08	3.03954e+06	2.66022e+07	216547	4689.52	2.48862e+07	5.63794e+06	194839	1.07049e+06	6.87842e+06	1.96543e+06	5.61457e+06	1.44422e+07	2.68927e+09	741551	577678	2.28233e+06	2.18482e+06	170677	103198	7.17513e+06	1.35398e+07	807344	678510	9.33925e+06	5.04333e+06	5.51509e+06	3.36099e+07	7.64494e+06	1.79479e+06	7.23571e+07	1.42527e+06	784455	29999.9	3.91077e+06	5.78011e+06	1.1415e+06	2.17222e+07	3.25253e+06	482745	802910	1.37934e+08	215601	3.73169e+06	192306	731061	5.49589e+07	1.16181e+06	6.87065e+06	3.71116e+06	1.18067e+08	1.80422e+06	1.53469e+07	3.79328e+07	6.94975e+06	1.3055e+07	372993	5.68828e+06	5.1738e+06	1.21009e+06	60884.9	316583	3.56423e+06	2.42599e+08	1.56354e+06	882214	887860	1.13048e+07	1.37534e+06	916269	2.50935e+06	755851	6.71231e+07	2.49285e+07	3.51385e+06	3.98804e+06	7.40239e+06	4.45556e+06	1.05994e+06	1.39094e+08	3.0706e+07	9.76816e+07	3.00286e+08	6.24108e+06	8.16293e+06	1.51957e+07	1.80896e+06	2.40886e+06	7.86529e+07	730282	485178	1.16823e+07	7.30852e+06	5.20898e+07	545918	1.64889e+08	7.36556e+06	304511	9.48856e+07	2.35161e+06	6.64317e+06	812272	8.61948e+06	7.41913e+06	106838	3.88197e+06	3.88926e+06	4.99553e+06	6.44984e+07	2.55093e+06	4.24279e+06	2.33181e+08	1.09622e+06	1.78735e+06	1.31296e+06	373873	1.63124e+06	9.54445e+06	1.87672e+06	3.24395e+07	2.3949e+06	1.08645e+06	1.29244e+08	5.79862e+06	9473.63	8.98795e+06	371300	2.89273e+07	635340	1.07729e+06	200413	709578	498553	1.72146e+07	397962	8.71435e+06	760908	8.8955e+06	2.71737e+07	19714.3	1.03965e+06	1.30701e+06	7.96034e+06	1.56435e+06	7.23682e+06	9.63003e+06	854845	1.06536e+07	3896.28	987885	2.3809e+08	3.20706e+07	374178	2.69732e+06	968726	654340	9.04135e+06	7.77414e+06	6.2887e+07	384990	2.03703e+07	933177	697540	7.69962e+07	4.17118e+07	802228	8.04304e+07	1.04549e+08	1.21483e+06	562626	386002	2.16248e+09	1.74563e+07	339688	5.65136e+06	4.69817e+06	2.15006e+06	103174	1.47173e+07	1.18877e+06	3.77176e+06	2.95381e+06	1.59285e+06	1.19684e+08	1.08618e+06	1.54248e+06	7054.61	8.9016e+06	2.67838e+06	7.02453e+09	2.43579e+08	1.34603e+06	2.5466e+07	7083.61	6.01751e+06	3.64435e+06	104681	1.04703e+06	1.0326e+08	3.99306e+06	1.10792e+06	5.19665e+07	237068	6.30826e+06	386562	322754	3.31995e+08	99457.3	2.89061e+07	4.64514e+06	233555	417377	9.99136e+06	1.87445e+07	121608	7.38904e+06	910241	9.34277e+06	1.39676e+08	6.50904e+06	877406	256406	722745	3.62637e+06	157693	970129	8.13408e+06	8.05219e+06	2.37436e+07	1.45844e+06	290609	1.4572e+06	649208	520716	3314.81	5531.85	2.64005e+06	1.95379e+08	345504	5.02688e+06	4086.32	533977	177518	202056	7.01979e+06	895983	3.50396e+06	4.30684e+06	3.91872e+06	6.65827e+06	1.28572e+07	2.78651e+06	194320	485903	930692	27801.5	1.48306e+06	1.01571e+07	1.17927e+06	318726	588150	7956.83	27351.4	5517.93	569681	146131	1.19047e+07	1.77382e+06	479382	204582	1.23149e+06	399162	4.93342e+06	2.48015e+06	1.82e+09	5.84945e+08	3.16747e+09	1.59007e+08	1.58892e+09	3345.97	6.88129e+08	1.13426e+08	1.34615e+09	3262.67	1.08892e+09	1.23983e+08	6.54413e+08	1.54081e+08	7160.37
Mild	P022	6.78418e+06	1.05734e+07	2.09664e+06	8.28929e+06	2.54574e+06	1.37621e+07	2.45249e+07	4.55313e+06	1.56826e+06	3.5133e+06	3.4219e+07	1.62753e+07	8.4311e+08	3.29753e+07	1.98052e+07	7.61026e+06	4.32976e+06	1.50194e+06	21652.6	2.60059e+07	1.26674e+07	5.90666e+06	7.00486e+06	9.98444e+07	325169	1.32867e+07	2.53833e+06	2.52732e+06	1.42066e+08	1.11263e+07	2.76959e+06	3.23301e+07	6.97629e+06	97999.7	303980	1.46544e+06	1.25459e+08	6.70866e+06	2.6724e+06	1.29886e+06	2.00185e+07	5.77305e+06	5.33532e+06	6.6598e+06	804486	857762	2.23805e+07	4.49947e+06	6.0659e+07	6.59015e+06	2.558e+06	3.20974e+07	6.36024e+06	5.32227e+06	1.82842e+07	3.09839e+07	3.03088e+07	572552	2.62458e+06	3.51547e+06	2.37819e+07	2.03449e+07	4.25653e+07	1.19337e+08	2.28755e+07	2.42632e+07	1.94062e+06	4.51193e+06	1.63744e+06	907591	6.45928e+07	4.05496e+06	2.24788e+06	6.2246e+07	1.3016e+07	4.77002e+08	3.73515e+07	8.62403e+06	2.3156e+06	338007	215169	1.16342e+07	1.02011e+08	8.79443e+08	986941	523839	3150.46	375852	4.27452e+06	2.60462e+07	9.78066e+06	2.59671e+09	370089	1.21746e+06	2.02591e+07	94240.6	1.82538e+07	4.85251e+07	2479.46	967272	225915	1.82173e+06	1.8768e+06	314629	4.32818e+06	8.90273e+06	3.00599e+07	918850	3.03158e+06	3.02242e+06	2.55986e+06	306386	1.82808e+06	1.52135e+06	1.05722e+06	2.56356e+07	2.8499e+06	2.92993e+06	1.94789e+07	557930	578343	9.36151e+07	1.14834e+07	106323	398351	3.04734e+08	3.64305e+06	805673	1.88172e+09	740386	2.33006e+06	2.08006e+06	209756	2.38417e+06	2.18939e+08	6.34651e+06	1.94434e+07	1.5067e+06	4689.52	3.83975e+06	6.30145e+06	126151	1.48983e+06	7.18013e+06	1.23699e+06	5.35556e+06	1.6589e+07	4.53341e+08	252180	152284	2.0182e+06	3.43441e+06	5.82983e+06	450909	1.77237e+06	1.23881e+07	128488	2.62556e+06	6.32807e+06	7.14194e+06	5.24996e+06	1.82772e+07	814531	361102	6.35218e+07	454969	1.21259e+06	29999.9	2.07567e+06	6.16237e+06	982471	1.02935e+07	1.83414e+06	145543	5012.56	1.58086e+08	622667	5.73264e+06	1.38503e+06	1.08514e+06	3.42164e+07	992372	602838	1.33169e+06	1.33289e+08	1.40536e+06	3.47865e+07	1.17375e+07	8.31176e+06	1.03139e+07	2.19501e+06	226028	487896	1.06568e+06	3.46952e+06	2684.99	191178	1.22872e+08	1.33125e+06	454311	871151	1.26352e+07	289178	442457	1.72358e+06	141095	1.13256e+07	2.33115e+07	4.15471e+06	6.95823e+06	1.67969e+06	2.9555e+06	138151	1.06039e+08	2.20066e+06	8.29722e+07	5.66724e+08	1.12625e+07	6.99996e+06	4.69244e+07	5.53422e+06	1.19376e+06	9.22399e+07	1.53711e+06	20483.1	7.40121e+06	6.81613e+06	2.7736e+07	379637	8.00653e+07	5.82308e+06	2.17435e+07	4.77098e+07	2.066e+06	7.85921e+06	423276	8.04016e+06	1.98876e+06	33995.2	2.67768e+06	3.09285e+06	1.5977e+06	5.38536e+07	1.50332e+06	5.17138e+06	6.34937e+07	45739.5	621429	343438	76001.9	1.01755e+06	2.77522e+06	369689	2.5305e+07	554129	847244	6.88049e+06	4.65487e+06	3.66518e+06	2.26462e+07	148856	5.94989e+07	165082	593117	812239	785052	401245	2.25029e+07	424556	7.02256e+06	2.08546e+06	2.52441e+06	2.97934e+07	1.97597e+06	610221	900910	1.08912e+07	1.35416e+06	1.38311e+07	815690	538472	9.75499e+06	89063.7	610173	4.87543e+07	6.55593e+06	1.09084e+06	1.12436e+06	225599	915289	6.23802e+06	4.40115e+06	2.58227e+06	657590	846736	1.25902e+06	1.58317e+06	1.08491e+08	2.28928e+07	208330	856494	1.47261e+08	1.26663e+06	246347	96473.8	1.30433e+09	460620	665664	6.34574e+06	2.54591e+06	1.63151e+06	186657	96744.3	1.24663e+07	5.78729e+06	6.68973e+06	1.30416e+06	4.66524e+07	739427	2.29003e+06	2.30488e+06	6.7921e+06	1.56739e+06	6.72214e+09	2.55153e+08	913039	2.37628e+07	7083.61	3.8052e+06	2.84507e+06	1.60763e+06	449753	716606	300958	2.05781e+06	5.94823e+07	2.16073e+07	4.07208e+06	198897	210966	1.14892e+07	2579.44	5.5384e+06	9.07162e+06	227778	305910	8.46642e+06	3.80273e+06	103889	4.69578e+06	1.06418e+06	483106	1.36289e+08	1.72764e+06	837522	2.81704e+06	307652	214895	1.07911e+08	683750	1.14514e+07	5.69821e+06	3.85727e+06	163323	113196	297416	1.82998e+06	2.28941e+06	3314.81	2.11283e+06	336952	1.55714e+08	1.35228e+07	8.56538e+06	9.42805e+06	246286	540845	3065.41	2.11194e+06	57969.9	2.27476e+07	8.74877e+06	4.7856e+06	3.55174e+07	2.81852e+07	2.20322e+06	4245.69	88378.4	5.752e+06	4576.19	7.55653e+07	36052.2	6280.72	36507.8	1.84199e+07	1.07145e+08	8.6952e+07	1.67866e+07	102444	201093	6.26421e+06	4714.98	2.65206e+06	106335	6.16035e+06	7388.32	553462	167830	1.52414e+09	6.03474e+08	3.31062e+09	2.15418e+08	1.29898e+09	3345.97	6.54872e+08	1.07952e+08	1.72001e+09	3262.67	5.76529e+08	6.77137e+07	3.93661e+08	2.2834e+08	7160.37
Mild	P023	7.00292e+06	1.334e+07	3.79739e+08	830910	3.34387e+06	7.84766e+06	6.6556e+06	3.88217e+06	234840	1.0563e+06	1.37943e+07	1.62753e+07	5.27329e+08	2.13511e+07	1.75104e+07	3.15377e+06	2.93323e+06	2.51338e+06	18749.6	6.60593e+06	4.07368e+06	5.85292e+06	1.50746e+06	1.90799e+07	215309	1.38902e+07	2.23206e+06	1.08545e+06	2.86452e+07	3.2286e+06	1.52405e+06	1.60304e+07	7.25478e+06	3901.55	232341	677285	1.12875e+08	2.17974e+06	909812	348345	1.60607e+07	2.34128e+06	2.08251e+06	1.8548e+06	274268	324516	9.5376e+06	4.23227e+06	1.16733e+07	60783.4	733085	5.18779e+06	6.00723e+06	5.28696e+06	2.1798e+07	2.44512e+07	1.50375e+07	2.93846e+08	1.33396e+08	2.79569e+06	6.16533e+06	2.12865e+07	1.46723e+07	6.04693e+07	2.19392e+07	2.72691e+07	1.16711e+06	2.24571e+07	3.86968e+06	706464	2.29757e+07	2.22679e+06	2.30095e+06	7.50835e+06	1.2676e+07	8.95566e+07	5.90278e+06	1.76917e+07	1.55428e+06	958476	112106	6.09003e+06	1.06386e+08	1.99504e+08	108101	434852	3150.46	502368	3.73916e+06	2.55185e+06	3.84934e+06	1.39873e+09	711127	942369	7.9589e+06	4504.67	7.24501e+06	3.14189e+07	2479.46	1.20667e+06	67192.6	577830	1.82706e+06	373048	4.87439e+06	3.8614e+06	1.13366e+07	256979	982636	480542	2.64922e+06	221462	168498	848186	189131	3.16147e+06	1.5948e+06	9.86772e+06	4.60443e+06	377158	436086	9.28414e+07	1.43161e+07	67322.7	4684.65	6.27583e+07	3.97757e+06	235991	7.65355e+08	425332	1.19501e+06	5.40544e+08	247279	218209	9.03803e+07	6.02144e+06	4.01383e+07	758384	4689.52	4.6027e+06	3.84958e+06	1.0616e+06	986985	2.33116e+06	589134	5.56026e+06	1.76462e+07	8.09401e+06	500766	230512	1.30397e+06	1.49785e+06	4.42159e+06	148309	1.90181e+06	1.04437e+07	14724.8	1.42858e+06	9.96246e+06	1.79337e+06	5.38532e+06	6.43985e+06	399260	438484	6.33969e+07	720112	463375	29999.9	2.22697e+06	760245	1.1162e+06	9.49112e+06	1.87921e+06	57046.7	30771.1	4.54133e+07	656308	979890	288120	477653	4.50927e+07	828947	387165	946765	1.28996e+08	396161	5.45918e+06	390414	990353	3.15745e+06	108915	557881	217529	233998	20124	2684.99	370084	2.20174e+07	652531	133478	322824	2.54483e+06	125422	644489	724098	178990	2.42526e+06	1.26688e+07	684595	973229	349362	1.78374e+06	844526	9.35888e+06	1.2985e+07	2.85219e+07	1.20106e+08	3.44077e+06	2.19332e+06	1.01087e+07	1.04186e+06	925645	5.0752e+07	208639	24199.4	2.96378e+06	6.70949e+06	4.53747e+07	97358.2	1.33082e+07	4.47893e+06	9.42398e+06	8.56834e+06	870963	4.2221e+06	1.12243e+06	4.30835e+06	7.41307e+06	3945.68	917542	2.938e+06	1.57253e+06	9.96851e+07	584076	1.43318e+06	4.48462e+07	145759	366996	561163	961231	699353	652170	213962	2.61773e+07	410892	1.45753e+06	2.07537e+06	1.68353e+06	972760	2.16483e+06	110859	1.15378e+07	318121	47157.2	188674	126585	84412.9	9.58545e+06	582410	4.2212e+06	831154	2.29335e+06	1.52146e+07	19714.3	526876	887029	1.21636e+07	800658	9.50345e+06	282172	92811.2	5.6264e+06	19481.4	26038.6	4.95982e+07	1.45269e+06	308524	391534	358996	943950	6.62929e+06	3.20401e+06	8.42308e+07	221777	1.37899e+07	187346	150140	4.07134e+07	2.26708e+06	112590	856494	2.02935e+07	1.13721e+06	209359	5004.97	2.4785e+09	7.14806e+06	107503	1.12981e+06	769538	535709	304286	53019.5	4.00111e+06	919987	673637	525781	6.87137e+07	551407	465327	149322	4.3806e+06	492342	5.78065e+09	6.37614e+07	376606	4.24048e+06	7083.61	2.40947e+06	3.12987e+06	1.10711e+06	194024	72670.5	544014	283978	1.15908e+07	7.74051e+06	770780	206765	88364.5	7.53254e+06	2579.44	7.08587e+06	535983	194228	55437.6	3.69752e+06	3.90413e+06	84679.1	409479	683219	8157.55	6.48673e+07	2.3454e+06	332747	467010	119923	25787.1	6.89198e+06	26963.3	1.19009e+06	7.77252e+06	3.21938e+06	379191	535402	3939.93	4969.98	2.45578e+06	3314.81	5531.85	312567	4.47723e+07	1.33265e+06	1.36052e+06	121053	45368.6	787758	3065.41	312951	49085.1	1.27767e+06	8.06644e+06	123803	1.52034e+06	2.60159e+07	398256	4245.69	83408.9	395337	4576.19	3.77679e+06	1.12426e+06	171360	17645.1	19237.9	1.92024e+06	1.52134e+06	327840	21110.6	284606	3.03873e+06	4714.98	2.95966e+06	113032	7.21383e+06	124251	20514.6	4967.18	2.90785e+09	5.09332e+08	6.91685e+09	1.35559e+08	1.80643e+09	3345.97	8.3527e+08	6.16956e+08	1.55699e+09	3262.67	5.83784e+08	1.46863e+08	3.42869e+08	2.03136e+08	7160.37
Mild	P025	6.2663e+06	1.87082e+07	8.70792e+08	6.22574e+07	2.7919e+06	3.61107e+06	3.05888e+06	4.44178e+06	615961	2.92367e+06	2.93779e+07	1.62753e+07	1.17136e+09	3.40397e+07	1.85809e+07	8.01625e+06	6.93527e+06	2.6086e+07	8.73703e+06	1.89274e+07	1.2529e+07	3.00806e+07	1.27671e+07	5.03766e+07	7.17052e+06	6.48939e+07	1.11288e+07	3.09883e+06	2.00108e+08	9.96567e+07	7.05919e+06	3.45122e+07	6.81563e+06	1.70859e+06	495254	3.41146e+06	1.25904e+08	7.06812e+06	2.04791e+06	5.06987e+06	3.11857e+07	2.01443e+07	2.81101e+06	3.48545e+06	196055	598356	4.61971e+07	2.77026e+06	1.89374e+08	1.19368e+08	1.41141e+07	4.39183e+07	6.44499e+06	5.39761e+06	5.87932e+07	3.57603e+07	2.39016e+07	1.54106e+06	2.15198e+06	2.85381e+06	84678.6	3.47474e+07	4.28456e+07	1.32708e+08	5.39159e+07	3.71984e+07	8.30449e+06	4.4481e+06	1.30613e+06	598331	6.95194e+07	9.54944e+06	2.51931e+06	3.74397e+07	1.19672e+07	8.30545e+08	3.38861e+07	3.75389e+06	4.74797e+06	2.53002e+06	363806	1.71195e+07	1.02959e+08	6.33759e+08	795432	1.35021e+06	3150.46	373406	5.77708e+06	5.27543e+07	4.82383e+06	3.07832e+09	359340	3.25835e+06	2.30189e+07	446096	1.20915e+07	4.09812e+07	2479.46	1.06969e+06	249955	7.12296e+06	3.48517e+06	344793	4.23419e+06	1.37591e+07	3.11643e+08	1.31004e+06	369997	2.63616e+06	2.18861e+06	40227	4.28286e+06	923278	518582	1.79419e+08	2.77281e+07	2.47542e+06	2.16152e+07	1.92212e+06	596392	1.03237e+08	2.00254e+07	692817	548352	5.73038e+08	3.67553e+06	2.37527e+06	2.1818e+09	2.26837e+06	4.98288e+06	5.18449e+06	1.21456e+06	542880	2.48348e+08	2.61001e+07	1.4727e+07	1.80514e+06	4689.52	2.27473e+07	1.96964e+06	7.34261e+06	1.43679e+06	7.53593e+06	869511	2.9957e+06	1.58342e+07	3.13753e+09	779033	1.84978e+07	4.15144e+06	8.19085e+06	1.81865e+06	264688	1.80225e+07	1.74499e+07	2.36275e+06	1.18928e+06	2.82678e+06	5.47979e+06	5.58076e+06	6.78272e+07	3.63889e+06	249430	7.36645e+07	674834	1.45653e+06	29999.9	5.56039e+06	9.83685e+06	1.02229e+06	1.36405e+07	2.90507e+06	408417	1.05833e+06	1.05069e+08	1.38861e+06	5.0018e+06	2.30637e+06	960242	3.43315e+07	3.77541e+06	2.55904e+06	531386	1.20822e+08	1.76594e+06	3.36968e+07	2.23705e+06	4.55461e+06	1.61867e+07	3.4763e+06	336054	3.43089e+06	3.35126e+06	642305	2684.99	128564	1.53712e+08	2.07169e+06	539123	1.03503e+06	2.09385e+07	1.85305e+06	267788	571811	385574	3.37796e+06	284393	1.5004e+07	7.31087e+06	5.5659e+06	206459	98277.8	2.5109e+07	929785	1.08485e+08	2.19754e+08	1.08791e+07	1.0892e+07	7.82556e+07	9.52862e+06	124148	2.02242e+08	1.24053e+06	50391.7	3.06072e+07	8.49288e+06	2.30473e+07	750613	3.51009e+07	5.3808e+06	365875	5.85825e+07	1.33885e+06	5.95631e+06	606699	401603	5.46265e+06	536712	3.21623e+06	3.2628e+06	7.03098e+06	5.81852e+07	993306	5.64967e+06	4.99006e+07	5188.23	5.13276e+06	559873	82104.7	1.46564e+06	1.02207e+06	1.49288e+06	2.02369e+07	506396	2.60716e+06	7.7905e+06	1.01953e+07	141118	1.60448e+07	308857	5.50889e+07	125594	576363	229738	789625	652889	3.96141e+07	1.50203e+06	1.42792e+07	3.71099e+06	5.05523e+06	3.15351e+07	1.35155e+06	1.52525e+06	2.14008e+06	8.84276e+06	1.04308e+06	2.61946e+07	343405	2.38704e+06	1.42301e+07	718922	839473	4.94777e+07	1.9897e+07	312648	1.58803e+06	135313	728537	7.74349e+06	3.71381e+06	182615	521696	1.60085e+07	1.54595e+06	2.66986e+06	3.33678e+08	1.69994e+08	90465.5	856494	1.646e+08	1.01421e+06	2.3271e+06	146824	1.18031e+09	5.17732e+07	786238	8.8437e+06	2.88848e+06	469089	283730	31074.4	3.0538e+07	8.72181e+06	1.00755e+07	2.8964e+06	4.3954e+07	2.62228e+06	905943	543447	2.35524e+07	3.82371e+06	5.82368e+09	4.62711e+08	2.06251e+06	3.04788e+07	681737	5.692e+06	3.86001e+06	269625	105439	1.55501e+06	263057	762354	7.43689e+07	327568	5.00383e+06	6.5099e+06	275192	8.75086e+06	2.52656e+06	1.73215e+07	7.66522e+06	2.33744e+06	195045	1.37234e+06	6.19444e+06	218680	1.00565e+07	872778	1.13345e+07	1.40724e+08	4.7266e+06	558758	847542	325068	3.487e+06	1.92493e+07	1.62014e+06	1.50534e+07	5.66368e+06	1.44657e+07	199262	1.15598e+06	5.42707e+06	279871	6.44386e+06	240856	604630	1.35975e+06	1.94459e+08	4.01671e+06	1.41624e+07	930238	148536	1.6487e+06	3065.41	1.28576e+06	112498	3.40578e+06	7.91633e+06	1.45432e+07	1.56019e+07	2.35204e+07	2.58884e+06	4245.69	153757	74909.8	1.74702e+07	1.24755e+06	5.44576e+06	727275	77511.9	256555	263662	119435	5517.93	63053.5	1.1844e+06	1.68412e+06	1.50448e+08	7.89984e+06	145757	1.7369e+07	1.66637e+06	1.46337e+07	6.89898e+06	1.44911e+09	1.25036e+09	2.00362e+09	2.90308e+08	1.61833e+09	3345.97	4.81921e+07	1.09058e+08	2.03021e+09	3262.67	1.1387e+09	2.83881e+08	3.53266e+08	3.60768e+08	59940.3
Mild	P026	6.85122e+06	2.03518e+07	1.33117e+06	1.39805e+07	2.98748e+06	1.95225e+07	3.56512e+07	4.63794e+06	2.31229e+06	2.50443e+06	3.37205e+07	1.62753e+07	7.65651e+08	3.02968e+07	1.7309e+07	3.84546e+06	5.8358e+06	1.84938e+06	18816.7	1.33715e+07	1.32576e+07	1.15903e+07	4.63789e+06	3.06957e+07	158205	1.2167e+07	6.98907e+06	2.04044e+06	3.40604e+07	4.97948e+06	2.68461e+06	3.00213e+07	7.01304e+06	621004	318582	631438	1.44322e+08	6.70862e+06	1.35213e+06	965838	4.35609e+07	4.32952e+06	3.54173e+06	9.19364e+06	537764	706266	2.0515e+07	1.82285e+06	5.71938e+07	5.60474e+06	2.71066e+06	1.59525e+07	5.82611e+06	5.3129e+06	1.89624e+07	2.89531e+07	2.12784e+07	662637	1.9748e+06	2.98347e+06	1.34766e+07	3.31128e+07	2.14174e+07	1.00058e+08	2.78401e+07	3.21738e+07	2.03747e+06	5.5324e+06	1.47118e+06	869073	6.33221e+07	4.3401e+06	2.02571e+06	3.48081e+07	1.20089e+07	3.24897e+08	2.56186e+07	8.34998e+06	1.37675e+06	1.61308e+06	20246.6	1.28399e+07	9.07836e+07	3.95775e+08	3.8328e+06	573274	20591.4	1.76158e+06	4.44629e+06	1.45528e+07	2.15967e+07	1.95974e+09	1.48031e+06	1.53389e+06	1.92239e+07	178221	1.68292e+07	3.79289e+07	2479.46	914307	120464	1.1211e+06	2.35963e+06	317535	7.57325e+06	8.73697e+06	1.06173e+07	425115	1.10318e+06	1.82283e+06	2.21266e+06	3626.97	779584	1.71602e+06	1.42249e+06	4.01829e+07	7.7965e+06	156493	9.73236e+06	1.05728e+06	647098	1.18322e+08	1.75875e+07	91203.7	209538	2.16518e+08	3.74379e+06	1.53543e+06	1.8696e+09	448538	1.85586e+06	3.39616e+06	758591	386793	2.1922e+08	5.54911e+06	2.32219e+07	1.30312e+06	4689.52	1.35381e+07	4.57297e+06	3.00353e+06	1.54514e+06	6.68922e+06	1.54022e+06	4.85149e+06	2.43958e+06	5.08218e+08	691393	254059	2.68696e+06	2.23376e+06	2.04793e+06	209010	5.29618e+06	1.46567e+07	251102	1.1577e+06	8.54391e+06	4.31106e+06	5.15705e+06	1.54689e+07	1.33588e+06	1.13878e+06	8.36782e+07	567571	1.21175e+06	29999.9	2.33494e+06	2.12839e+06	1.08753e+06	3.2907e+07	2.89546e+06	30809.7	373716	9.03239e+07	932038	4.08194e+06	791947	893982	1.59205e+08	1.33228e+06	1.08775e+06	2.55408e+07	1.14046e+08	1.03438e+06	1.62164e+07	1.37171e+07	4.0988e+06	1.21233e+07	1.22715e+06	578921	2.33602e+06	566028	515669	2684.99	1.45214e+06	8.23834e+08	1.44301e+06	501973	138009	1.32496e+07	1.22035e+06	1.42795e+06	2.99044e+06	641914	1.03415e+07	2.22111e+07	2.92443e+06	4.0262e+06	1.83999e+06	3.49983e+06	689736	1.13874e+08	1.8008e+07	3.24575e+07	4.42765e+08	1.03512e+07	2.74081e+07	3.40783e+07	3.8538e+06	968476	1.13916e+08	771043	17779.3	9.05891e+06	8.24685e+06	3.17973e+07	335197	8.87593e+07	4.86571e+06	1.3014e+07	3.3183e+08	949828	4.23541e+06	2.96334e+06	1.15747e+07	1.01345e+06	3945.68	189601	2.94746e+06	2.97641e+06	6.51884e+07	1.201e+06	4.01544e+06	9.46907e+07	376998	1.21073e+06	340522	725329	192882	7.20164e+06	965606	4.13965e+07	811627	1.95336e+06	5.42524e+06	6.3817e+06	2.02749e+06	5.2155e+06	126580	4.96801e+07	284489	224015	324835	468237	440398	2.2426e+07	1.33492e+06	4.82003e+06	2.11723e+06	4.41145e+06	6.68592e+07	6.75139e+06	732484	1.19252e+06	1.05273e+07	831144	8.44904e+06	1.18161e+06	183572	3.80914e+06	24466.6	393407	4.83663e+07	2.32449e+07	500548	927147	1.00877e+06	629714	8.16755e+06	6.79761e+06	5.97521e+07	896582	1.15118e+07	617411	1.02211e+06	9.17305e+07	2.10586e+07	225149	856494	7.58676e+07	859339	505436	25246	1.55705e+09	366107	254470	3.88243e+06	1.83882e+06	886894	340262	105342	7.61885e+06	3.31834e+06	3.81949e+06	2.14677e+06	5.83355e+07	759793	799720	2.66635e+06	5.6844e+06	2.02465e+06	6.90479e+09	1.65925e+08	1.15301e+06	7.12922e+06	417663	3.19833e+06	2.91261e+06	1.71903e+06	429730	187588	534374	654128	5.28021e+07	1.09692e+07	2.19877e+06	448564	730252	1.20697e+07	177057	3.01846e+07	3.81837e+06	272957	86370.5	2.41616e+07	7.01289e+06	124404	2.50623e+06	772477	1.03832e+06	1.45655e+08	8.57823e+06	913811	3.74852e+06	209362	711219	1.77038e+08	486955	5.99294e+06	8.82393e+06	7.98482e+06	789295	449730	61516.5	191515	4.90913e+06	848318	340703	954575	1.51407e+08	1.63162e+06	5.22912e+06	1.02071e+06	169413	1.44796e+06	3065.41	1.58771e+06	314877	2.4688e+06	1.40907e+06	1.09473e+06	2.56819e+06	4.74219e+06	2.17253e+06	4245.69	65339	285569	1.2615e+06	6.15883e+06	5.35849e+06	217822	3529.03	249363	2.20679e+06	2.06466e+06	288139	60684.4	600161	6.76463e+06	211762	6.18554e+06	92607.1	1.32439e+07	7388.32	115449	24835.9	1.82048e+09	1.24146e+09	3.47085e+09	2.4855e+08	1.72207e+09	3345.97	8.22624e+08	1.24531e+08	1.04072e+09	3262.67	1.14572e+09	9.46329e+07	4.60554e+08	6.79462e+08	7160.37
Mild	P029	6.27315e+06	1.75006e+07	6.41219e+08	2.48701e+07	3.67176e+06	2.09236e+07	2.12793e+07	4.51302e+06	2.46661e+06	1.96905e+06	2.72314e+07	1.62753e+07	1.16948e+09	3.33189e+07	1.81543e+07	3.4915e+06	2.72559e+06	1.23023e+07	16514.8	1.71127e+07	1.87743e+07	8.61083e+06	3.28624e+06	2.57749e+07	101943	1.19831e+07	4.22038e+06	1.37967e+06	2.84593e+07	6.72555e+06	3.25779e+06	3.27414e+07	6.49287e+06	190116	517266	1.48146e+06	1.1181e+08	9.6036e+06	1.25474e+06	1.36353e+06	3.97769e+07	6.36817e+06	3.0614e+06	4.92757e+06	363162	460552	2.54894e+07	4.11634e+06	6.94378e+07	3.98341e+07	3.67785e+06	2.69322e+07	6.46263e+06	4.98459e+06	229203	1.39289e+08	2.99718e+07	1.753e+06	2.6965e+06	2.91489e+06	2.16961e+07	3.59447e+07	2.69489e+07	1.12137e+08	2.45501e+07	4.26864e+07	1.57108e+06	3.19037e+07	1.44643e+06	804185	8.69418e+07	2.96686e+06	3.68785e+06	3.63353e+07	1.16843e+07	2.19249e+08	1.03506e+07	1.01194e+07	3.01094e+06	1.09904e+06	191991	1.28359e+07	1.06353e+08	5.68653e+08	1.29464e+06	500757	22640.5	130261	4.92878e+06	8.48699e+06	1.00392e+07	1.86427e+09	335382	1.19843e+06	2.21348e+07	72888.2	1.45401e+07	3.82669e+07	12397.3	917197	268587	1.10284e+06	2.85204e+06	350598	1.32432e+07	8.83356e+06	1.48655e+07	834671	107981	737429	2.34221e+06	3626.97	422140	2.64503e+06	2.58276e+06	6.63683e+07	226492	2.8087e+06	1.08827e+07	827920	682524	9.11063e+07	1.66261e+07	192259	306520	1.50901e+08	3.51812e+06	1.843e+06	2.10141e+09	655582	3.3062e+06	3.84244e+08	577368	600751	2.42861e+08	4.91843e+06	2.71195e+07	1.00053e+06	4689.52	1.11436e+07	2.72838e+06	3.76356e+06	1.32279e+06	7.79214e+06	2.97072e+06	6.1932e+06	1.67097e+07	8.60103e+08	15754.6	168603	3.20929e+06	4.26424e+06	5.53692e+06	885392	2.01646e+06	1.25468e+07	292025	2.9938e+06	8.54794e+06	3.46612e+06	5.61988e+06	2.25929e+07	796797	1.38494e+06	6.07411e+07	716312	1.09865e+06	29999.9	2.33247e+06	1.92268e+06	1.0831e+06	5.52415e+07	2.80335e+06	125139	5012.56	9.35011e+07	953692	1.93973e+06	1.00381e+06	1.70417e+06	1.73055e+07	1.06448e+06	369688	1.16061e+06	1.06884e+08	1.05413e+06	1.74588e+07	1.40959e+07	4.46106e+06	5.23597e+06	2.2308e+06	2.89471e+06	578453	243458	236927	2684.99	664744	2.44252e+08	1.38937e+06	218990	881621	2.00633e+07	1.31508e+06	535635	6.27215e+06	743317	7.32625e+06	2.10234e+07	3.60922e+06	3.30182e+06	412072	3.92713e+06	259397	9.97106e+07	8.48024e+06	3.30133e+07	5.33834e+08	1.35349e+07	3.52337e+07	2.33857e+07	2.76866e+06	2.54675e+06	1.70239e+08	1.13232e+06	303277	1.0721e+07	6.65753e+06	3.874e+07	334650	1.80146e+08	4.07396e+06	2.06874e+07	9.28607e+07	1.58435e+06	5.20286e+06	901234	6.291e+06	2.54673e+06	3945.68	3.37626e+06	2.96967e+06	3.06029e+06	7.31255e+07	1.21865e+06	4.69677e+06	7.59322e+07	199822	1.08281e+06	1.23928e+06	512055	508740	8.21162e+06	1.42506e+06	3.5455e+07	665966	5.79596e+06	2.57605e+06	5.24898e+06	2.29374e+06	5.05424e+06	141683	3.93483e+07	184461	278623	505297	316457	533951	1.11723e+06	213155	7.01856e+06	1.20573e+06	7.42735e+06	5.19304e+07	583794	863803	1.10005e+06	1.5329e+07	1.2944e+06	2.01697e+07	811664	241324	6.29589e+06	3896.28	307087	4.76586e+07	8.59281e+06	368785	900192	592283	772613	8.07841e+06	1.70848e+07	8.17123e+07	777691	1.8311e+07	710584	779293	4.59802e+07	1.72709e+07	241396	856494	6.18268e+07	1.2115e+06	510603	68467.3	1.75068e+09	416200	246321	1.03105e+06	1.90851e+06	1.04859e+06	934916	45691.6	1.23467e+07	2.22499e+06	3.88976e+06	2.68162e+06	2.91168e+07	993975	1.10144e+06	1.76429e+06	4.86299e+06	3.90787e+06	8.36498e+09	1.38883e+08	1.28227e+06	1.34753e+07	155102	7.1733e+06	4.50142e+06	1.24801e+06	468234	175374	530034	951111	1.03118e+08	242282	3.74282e+06	788963	377630	1.24392e+07	2579.44	7.69871e+06	465019	182918	378205	647642	8.92657e+06	214986	2.04633e+06	707248	807187	1.49189e+08	2.44256e+06	1.44234e+06	3.91728e+06	144470	492805	1.8899e+08	728262	5.30441e+06	9.15932e+06	8.1735e+06	181859	362503	56399.1	24849.9	5.79683e+06	3314.81	2.31364e+06	813178	1.79247e+08	2.75718e+06	5.26163e+06	352857	191662	1.60979e+06	3065.41	2.1069e+06	141728	5.20221e+06	4.20347e+06	1.99851e+07	6.77127e+06	1.07443e+07	2.52094e+06	4245.69	99535	320229	4576.19	1.14517e+07	1.94753e+06	165392	76625.7	615476	4.2086e+06	3.51404e+06	618351	108673	942963	4.11694e+06	1.11571e+06	7.24446e+06	207982	1.58681e+07	1.13202e+06	2.27181e+06	1.00094e+06	1.21526e+09	1.16867e+09	3.47273e+09	2.48776e+08	1.59774e+09	3345.97	5.34428e+08	1.4977e+08	1.1464e+09	3262.67	5.41111e+08	1.12443e+08	4.3362e+08	3.327e+08	7160.37
Mild	P030	7.92094e+06	1.55461e+07	8.77386e+08	1.18559e+07	3.65128e+06	1.3133e+07	1.37041e+07	4.34895e+06	1.28543e+06	1.80576e+06	4.15305e+07	1.62753e+07	1.28173e+09	3.34977e+07	1.76766e+07	4.34821e+06	3.87742e+06	2.27873e+06	94528.8	2.27631e+07	1.76852e+07	1.62442e+07	1.34351e+07	3.26912e+07	83676.8	3.27853e+07	1.56965e+07	1.55216e+06	2.85268e+07	5.48227e+07	3.09961e+06	3.87079e+07	7.31437e+06	401463	234022	2.0397e+06	1.24255e+08	8.71474e+06	969415	2.0297e+06	2.6121e+07	8.03412e+06	1.83761e+06	3.61873e+06	489558	845273	1.98277e+07	1.59546e+06	6.2419e+07	5.37894e+06	2.3017e+06	2.30683e+07	6.47683e+06	5.27858e+06	1.81939e+07	1.2964e+09	2.93428e+07	3.124e+06	2.44036e+06	4.03423e+06	7.25797e+06	2.03567e+07	2.97668e+07	1.35159e+08	2.46367e+07	6.32405e+07	1.55039e+06	5.26473e+06	2.10635e+06	701406	8.39823e+07	2.80506e+06	4.20171e+06	4.31712e+07	1.101e+07	5.94363e+08	1.29606e+07	1.50051e+07	2.66584e+06	1.24562e+06	310554	2.01389e+07	1.02098e+08	7.65122e+08	886552	947872	3150.46	1.89285e+06	4.85385e+06	8.75353e+06	1.12737e+07	2.6063e+09	652156	1.53682e+06	2.54681e+07	685453	9.06584e+06	5.2372e+07	2479.46	1.0962e+06	287903	1.85219e+06	3.20757e+06	312715	1.13303e+07	9.8117e+06	1.72504e+08	1.86971e+06	683795	1.14532e+06	2.60602e+06	21269.2	386264	1.1622e+06	905259	3.40748e+07	3.32362e+06	2.79332e+06	8.66438e+06	2.42379e+06	647947	9.09202e+07	1.79304e+07	328776	491955	3.57056e+08	3.70604e+06	1.67543e+06	2.37427e+09	1.99027e+06	2.26735e+06	4.51533e+08	1.88527e+06	749532	2.72169e+08	6.10032e+06	3.22166e+07	1.23272e+06	4689.52	3.33379e+07	5.62594e+06	314150	1.58792e+06	5.59048e+06	1.00764e+06	3.4931e+06	1.67076e+07	4.38361e+08	78772.9	477509	4.33649e+06	6.95287e+06	7.00336e+06	664475	3.86873e+06	1.23159e+07	312907	1.57917e+06	5.46537e+06	5.11366e+06	5.63663e+06	2.21201e+07	1.09058e+06	1.54595e+06	6.20773e+07	514924	2.947e+06	29999.9	6.62806e+06	888202	271661	1.92436e+07	3.40524e+06	70365.2	768050	1.1834e+08	1.62911e+06	1.0698e+07	826366	1.28294e+06	1.56131e+08	1.66287e+06	1.01171e+06	2.32259e+06	1.21671e+08	1.00327e+06	1.68049e+07	1.39201e+06	5.55044e+06	8.98869e+06	1.91399e+06	200520	894026	1.10403e+06	222014	13425	2.21805e+06	1.67248e+08	2.0817e+06	1.43677e+06	2.00863e+06	2.37514e+07	81856.7	1.70296e+06	1.24955e+07	519646	4.6842e+06	344255	6.63426e+06	3.41104e+06	2.25981e+06	4.12945e+06	1.35772e+06	1.84405e+07	2.15201e+06	3.09286e+07	3.81623e+08	1.09514e+07	3.88183e+07	5.19751e+07	5.82943e+06	1.91017e+06	3.34219e+08	1.0054e+06	69084.3	2.45659e+07	7.68617e+06	5.21023e+07	539103	5.59541e+07	8.13096e+06	2.10136e+07	6.56351e+07	1.57511e+06	1.00039e+07	487443	1.97414e+07	1.01158e+06	3945.68	3.1536e+06	2.79074e+06	4.21523e+06	9.33076e+07	3.36626e+06	4.32557e+06	1.17717e+08	428585	7.8102e+06	1.1613e+06	2.37419e+06	169457	2.53502e+07	455227	3.81674e+07	801709	2.24666e+06	7.30371e+06	3.34453e+06	3.14754e+06	9.69674e+07	174126	4.79622e+07	213702	580950	9.68633e+06	486609	467984	2.38264e+07	930000	1.31125e+07	1.56829e+06	9.64825e+06	2.79829e+07	1.31567e+06	362716	882791	1.47485e+07	1.6884e+06	1.66956e+07	427819	1.92217e+06	1.31188e+07	3896.28	325061	4.6691e+07	6.31374e+06	738240	1.42557e+06	849803	1.20205e+06	7.51379e+06	9.7139e+06	7.33822e+07	1.23727e+06	1.52924e+06	701541	1.09699e+06	6.74683e+07	7.28979e+07	306413	856494	8.2091e+07	2.24371e+06	1.34185e+06	5004.97	2.37168e+09	3.32966e+07	405984	7.20334e+06	2.61435e+06	1.2831e+06	416358	59532.2	1.33531e+07	2.73955e+06	3.82313e+06	1.73071e+06	1.08059e+08	2.19243e+06	1.24153e+06	367274	8.06566e+06	1.7193e+06	7.12801e+09	1.75113e+08	206273	7.78699e+06	262239	5.78789e+06	3.31826e+06	2.08491e+06	726962	233366	9.38624e+06	903148	9.07274e+07	1.96857e+07	1.55637e+06	755609	101669	3.57531e+08	16643.3	1.77154e+07	3.03141e+06	212793	541048	3.33813e+07	2.0967e+07	271559	1.59013e+06	745153	1.37452e+06	1.46423e+08	4.12552e+06	1.1888e+06	1.60965e+06	409648	5157.42	6.81517e+07	587541	6.84249e+06	4.26445e+06	8.60099e+06	123782	187631	3939.93	181608	2.51267e+06	40564.7	1.20689e+06	948828	2.01465e+08	3.38033e+06	5.81979e+06	416341	232249	711250	3065.41	701866	36764.4	2.03923e+06	5.88786e+06	2.54411e+06	5.9256e+06	1.39108e+07	5.32231e+06	4245.69	84634.7	137689	4576.19	2.41674e+06	2.80551e+06	336377	97902.1	23407.4	322035	231702	5517.93	54554	327049	2.76593e+07	1.84147e+07	3.48146e+06	204262	7.97625e+06	647373	3.22503e+06	1.4072e+06	1.66575e+09	6.43244e+08	7.56462e+09	1.29654e+08	2.16705e+08	3345.97	6.53056e+08	2.39124e+08	6.91687e+08	3262.67	1.56412e+09	1.20441e+07	5.1875e+08	1.24335e+08	7160.37
Mild	P035	4.65918e+06	1.18263e+07	9.06792e+08	3.99316e+06	4.15618e+06	1.67473e+07	1.05208e+07	4.02298e+06	2.27343e+06	2.82617e+06	3.848e+07	1.62753e+07	1.01368e+09	3.24348e+07	1.56531e+07	2.48802e+06	2.49334e+06	2.56721e+06	71312	1.3414e+07	1.2766e+07	8.9973e+06	8.94763e+06	2.46136e+07	3.8275e+07	1.48929e+07	1.85324e+06	1.29154e+06	2.00479e+08	4.4527e+06	2.28572e+06	3.0729e+07	6.59014e+06	39734.1	496224	427115	1.12708e+08	7.2638e+06	1.11723e+06	42516.7	3.58963e+07	1.11509e+06	2.01879e+06	2.88173e+06	408375	503552	1.89124e+07	1.86376e+06	5.2037e+07	86771	631655	1.82294e+07	6.31285e+06	5.53203e+06	2.59382e+07	2.65257e+07	2.31673e+07	3.39338e+06	2.05877e+06	3.31934e+06	535146	1.84942e+07	1.82047e+07	1.06107e+08	2.13503e+07	3.292e+07	1.42617e+06	4.20152e+06	1.28616e+06	946101	6.58791e+07	3.13054e+06	2.9862e+06	3.70799e+07	1.27173e+07	1.851e+08	2.52484e+07	1.00233e+07	1.58558e+06	1.10249e+06	263045	1.34426e+07	8.71941e+07	4.49271e+08	1.23077e+06	890185	3150.46	961290	4.86899e+06	7.67993e+06	5.67285e+06	2.51502e+09	418398	1.19195e+06	1.83674e+07	4504.67	9.52434e+06	7.11173e+07	2479.46	1.15683e+06	304804	1.00125e+06	2.20777e+06	266068	9.43961e+06	9.12144e+06	1.02834e+07	1.65828e+06	184522	817861	2.64082e+06	18134.8	114161	1.30728e+06	136150	1.46944e+07	6.73928e+06	2.79326e+06	1.10587e+07	1.40958e+06	516738	9.49994e+07	1.6867e+07	206692	119666	3.96435e+08	3.8029e+06	480655	1.7176e+09	913216	1.76362e+06	4.92868e+06	5988.79	999831	1.97205e+08	2.25151e+06	2.70143e+07	1.09669e+06	4689.52	417518	4.81115e+06	1.60863e+06	1.57773e+06	7.01973e+06	1.91535e+06	6.51564e+06	130229	7.11499e+07	530748	247145	1.56321e+06	2.28317e+06	5.45669e+06	153601	3.88107e+06	1.18545e+07	79517	794230	8.12817e+06	4.96177e+06	5.71829e+06	1.65485e+07	538464	161781	6.26685e+07	781032	1.37946e+06	29999.9	2.1886e+06	2.99759e+06	900700	1.40055e+07	1.98503e+06	147367	302843	9.05377e+07	775773	2.79488e+06	1.0172e+06	1.32078e+06	8.41917e+07	831605	478507	2.20566e+06	1.173e+08	746271	1.75716e+07	2.71156e+06	3.98166e+06	6.48706e+06	8.01903e+06	583288	342729	356212	2.50401e+06	446971	894858	1.8406e+08	1.20301e+06	1.76309e+06	998898	1.75514e+07	372618	1.29814e+06	3.65104e+06	782329	4.35315e+06	191911	1.02079e+07	2.41736e+06	888335	3.67014e+06	728795	3.26675e+07	1.97549e+07	4.70782e+07	3.81915e+08	1.12521e+07	3.35747e+06	1.24047e+06	7.0661e+06	1.38907e+06	1.06508e+08	930655	252516	3.28211e+07	7.01167e+06	3.19699e+07	155504	7.71984e+07	5.5541e+06	3.33291e+07	7.18856e+07	1.2947e+06	2.69354e+06	723104	9.99908e+06	1.4962e+06	22854.3	2.31706e+06	2.85542e+06	2.27977e+06	7.59376e+07	1.06648e+06	4.63593e+06	5.77285e+07	133764	1.42105e+06	1.01193e+06	1.34802e+06	1.12561e+06	6.89253e+06	1.52584e+06	3.31672e+07	690866	846156	7.08389e+06	4.79808e+06	3.02215e+06	5.11731e+06	136984	2.93847e+07	92413.5	273942	591607	246505	359360	1.5493e+07	1.42624e+06	7.10548e+06	1.29837e+06	8.01805e+06	3.04979e+07	1.0605e+06	273988	892385	1.1049e+07	1.75941e+06	8.22747e+06	412044	203922	9.43489e+06	108460	362255	6.4604e+07	9.36454e+06	280105	1.14323e+06	1.0258e+06	794006	7.25583e+06	2.115e+06	159785	599981	2.91215e+07	870961	1.15507e+06	1.12277e+08	5.0103e+06	292665	856494	4.46385e+07	1.4629e+06	294877	32724.6	1.77186e+09	513094	417383	9.03109e+06	1.9722e+06	424087	410872	48897	6.0778e+06	1.96212e+06	4.67745e+06	6.29673e+06	6.2486e+07	722670	2.07749e+06	768994	4.04928e+06	629166	7.39187e+09	9.89965e+07	838571	2.1064e+07	104674	2.18163e+06	2.71734e+06	3.89501e+06	471529	150776	491952	1.97298e+06	6.70291e+07	7.39241e+06	1.97111e+06	559905	310891	1.2245e+07	2579.44	1.34114e+07	3.30067e+06	70870.5	427167	1.21544e+07	8.7937e+06	148695	851259	923141	8157.55	1.33652e+08	4.84904e+06	78800	3.3679e+06	312253	119181	1.42185e+08	875173	5.33993e+06	1.08903e+07	4.62804e+06	426118	257956	3939.93	36397	1.73241e+06	40602.2	1.38579e+06	472016	1.36009e+08	2.07423e+06	6.13165e+06	326899	114972	414776	3065.41	540120	29531.1	3.31053e+06	1.55634e+06	148064	5.14779e+06	3.14095e+06	2.77246e+06	4245.69	113878	277779	4576.19	1.17043e+07	1.15042e+06	610721	108978	84251.5	2.68647e+06	2.39151e+06	554989	114443	840806	21970.9	4714.98	2.13879e+06	182826	4.93398e+06	7388.32	226638	40839.1	1.18209e+09	5.84894e+08	6.97241e+09	1.76575e+08	1.12984e+09	18599.6	5.15669e+08	2.29331e+08	5.17364e+08	3262.67	1.11686e+09	9.40518e+07	7.02896e+08	6.53624e+08	7160.37
Mild	P040	7.88527e+06	1.39228e+07	5.25212e+08	1.20653e+07	4.2527e+06	1.07355e+07	1.46448e+07	4.99346e+06	1.12307e+06	3.11548e+06	2.8729e+07	1.62753e+07	9.5221e+08	3.55477e+07	1.51283e+07	5.47581e+06	3.48048e+06	3.53419e+06	3302.96	1.75272e+07	1.3956e+07	8.28179e+06	3.91482e+06	4.22424e+07	2.0748e+06	1.45638e+07	8.39414e+06	1.33479e+06	2.40293e+08	1.03818e+07	2.96029e+06	4.44032e+07	6.52207e+06	810568	275617	2.46231e+06	1.48691e+08	7.86783e+06	1.34194e+06	3.01546e+06	2.68682e+07	9.11785e+06	4.78448e+06	4.064e+06	448870	1.13826e+06	2.82793e+07	1.7943e+06	9.12816e+07	8.07558e+06	934466	1.70334e+07	5.19292e+06	3.586e+06	2.82255e+07	1.00492e+09	2.20013e+07	1.6132e+06	2.08614e+06	2.3637e+06	1.71021e+07	3.17936e+07	2.16722e+07	1.51916e+08	4.62539e+07	3.62807e+07	2.06762e+06	4.99051e+06	3.70524e+06	819796	7.40997e+07	3.45274e+06	2.2653e+06	4.53729e+07	1.62313e+07	2.16368e+08	2.1605e+07	8.37246e+06	1.18386e+06	1.07931e+06	227805	1.33895e+07	7.52707e+07	5.97594e+08	3.05674e+06	420629	37519	977029	5.17687e+06	1.88277e+07	1.35265e+07	2.00505e+09	419825	1.18978e+06	2.7901e+07	94986.5	1.64743e+07	3.4831e+07	2479.46	1.23418e+06	292807	1.67025e+06	3.09903e+06	309934	1.09838e+07	9.84738e+06	3.42945e+07	338955	2.27678e+06	1.19964e+06	2.24851e+06	3626.97	1.90998e+06	1.64344e+06	2.09503e+06	3.4711e+07	2.10796e+06	4.28056e+06	1.04883e+07	1.46623e+06	684238	1.30577e+08	1.02054e+07	378835	325470	1.94468e+08	3.60566e+06	1.79303e+06	2.63568e+09	2.06924e+06	2.81314e+06	2.25691e+06	1.26482e+06	947806	3.05879e+08	5.18661e+06	3.18256e+07	1.10146e+06	4689.52	2.47147e+07	2.24183e+06	2.9513e+06	1.83069e+06	4.69995e+06	1.23337e+06	2.97499e+06	1.6849e+07	1.63498e+08	445186	192406	2.59365e+06	4.35029e+06	129769	140965	3.95804e+06	1.38151e+07	471782	2.36668e+06	5.68089e+06	4.64236e+06	3.65798e+06	2.1321e+07	1.66353e+06	502809	7.85069e+07	628184	2.53634e+06	29999.9	1.88757e+06	1.2843e+06	1.11964e+06	1.63166e+07	2.05583e+06	421677	73224.4	9.18421e+07	1.90114e+06	4.40341e+06	930755	1.12148e+06	8.84405e+07	1.11312e+06	565998	2.04832e+06	1.17374e+08	1.33677e+06	2.18627e+07	9.56976e+06	3.75295e+06	1.21772e+07	2.49426e+06	271377	826560	399013	214212	2684.99	163288	4.43797e+08	1.16167e+06	289806	1.89664e+06	1.8743e+07	1.20137e+06	90248.6	2.01892e+06	271455	2.18456e+07	1.86981e+07	5.24921e+06	3.92587e+06	813617	8.27706e+06	210853	8.69963e+07	6.26166e+06	6.56766e+07	3.32844e+08	1.72449e+07	1.06031e+07	2.29734e+07	2.63507e+06	190841	2.04937e+08	1.91104e+06	350843	1.65343e+06	1.02274e+07	3.4092e+07	354792	9.74194e+07	5.79768e+06	9.05208e+06	1.85353e+08	1.98062e+06	6.21541e+06	1.81876e+06	7.75915e+06	5.11543e+06	3945.68	4.74791e+06	3.69918e+06	2.76987e+06	5.85954e+07	1.30342e+06	2.27278e+06	2.58504e+07	5188.23	1.15722e+06	1.34375e+06	436327	940370	498080	1.65313e+06	3.23668e+07	104920	2.70535e+06	2.73519e+06	5.56884e+06	3.07526e+06	1.53246e+07	210692	4.71425e+07	154250	394774	726608	311884	643269	1.39607e+07	1.72521e+06	1.92607e+07	813571	5.28942e+06	6.49306e+07	98571.5	560364	1.47976e+06	7.1108e+06	5.03832e+06	2.22492e+07	1.89083e+06	450150	2.85665e+06	121229	243515	7.65042e+07	1.87062e+07	323814	2.92052e+06	877585	869016	8.34583e+06	2.0309e+06	4.32119e+07	871432	1.85263e+07	746020	711561	6.55367e+07	4.79753e+07	446701	856494	7.54106e+07	1.85263e+06	617077	316823	1.46795e+09	298520	742623	5.25582e+06	6.78285e+06	3.34976e+06	514654	125562	9.30003e+06	3.31433e+06	2.83313e+06	2.03604e+06	6.02104e+07	1.27891e+06	886913	1.4973e+06	4.02225e+06	3.65426e+06	7.82395e+09	1.48132e+08	1.66781e+06	4.42491e+06	125558	2.93386e+06	2.41232e+06	2.03407e+06	1.23333e+06	125545	452352	848728	8.1129e+07	8.77781e+06	1.24337e+06	255837	643168	1.32112e+07	159567	1.40694e+07	1.62742e+06	212289	544061	1.22902e+07	7.48465e+06	269402	3.50144e+06	1.01276e+06	85616.9	1.56343e+08	4.08329e+06	244288	1.05112e+06	833573	597098	4.36091e+07	792356	6.51482e+06	9.89346e+06	6.16294e+06	449871	389084	22067.5	461377	2.69118e+06	3314.81	232960	537448	2.32866e+08	2.80331e+06	5.44615e+06	1.44095e+06	596722	631798	3065.41	1.87858e+06	5906.22	2.83948e+06	4.07348e+06	5.29909e+06	8.85315e+06	1.25278e+07	4.27602e+06	24762.9	489606	390811	4576.19	2.36375e+06	2.2312e+06	412676	373909	181149	366473	304211	67944.8	355606	56854.1	7.55836e+06	981338	3.02346e+06	1.4175e+06	7.05778e+06	398307	2.35202e+06	1.08481e+06	2.09899e+09	1.3537e+09	3.01052e+09	1.63741e+08	1.89593e+09	28462.3	9.25861e+08	1.58346e+08	4.023e+08	27357.9	4.24335e+08	8.86246e+07	5.82209e+08	1.5699e+08	7160.37
Mild	P041	7.86883e+06	1.52209e+07	6.95966e+08	1.28037e+07	2.52481e+06	1.57986e+07	1.88896e+07	4.84654e+06	1.63164e+06	4.44083e+06	3.49962e+07	1.62753e+07	1.25337e+09	4.63738e+07	1.58431e+07	6.3506e+06	5.23301e+06	2.93275e+06	54417.1	2.01098e+07	1.61719e+07	2.19726e+07	6.3619e+06	3.39734e+07	239950	1.44147e+07	6.61171e+06	1.84726e+06	2.01851e+08	1.11243e+07	8.26429e+06	5.34431e+07	1.24245e+07	299447	461421	1.6898e+06	1.35338e+08	8.45334e+06	1.20578e+06	2.28734e+06	5.43826e+07	7.86479e+06	2.42997e+06	4.5701e+06	648690	1.10976e+06	3.38386e+07	2.20123e+06	6.93875e+07	7.41645e+06	569871	1.47123e+07	152044	3.40525e+06	2.19818e+07	4.09136e+07	2.95467e+07	8.60122e+06	2.75613e+06	3.6776e+06	2.01875e+07	4.94999e+07	2.49297e+07	1.67178e+08	4.31498e+07	3.08629e+07	1.85974e+06	5.64032e+06	2.81773e+06	771811	8.58588e+07	2.90051e+06	2.35828e+06	5.40189e+07	1.53979e+07	3.37357e+08	1.67967e+07	1.16152e+07	1.90381e+06	122409	350437	1.00665e+07	9.75485e+07	6.58581e+08	8.34401e+06	635968	3150.46	316863	6.92033e+06	1.53445e+07	1.42986e+07	2.26328e+09	999650	1.31298e+06	3.69127e+07	117369	1.33512e+07	6.09464e+07	2479.46	1.07361e+06	301449	1.24095e+06	3.14016e+06	293958	1.13474e+07	8.60245e+06	2.86808e+07	381613	148781	3.22329e+06	2.22315e+06	3626.97	1.01424e+06	9.53133e+06	772495	3.58363e+07	2.09473e+06	4.22746e+06	1.44738e+07	2.73783e+06	683037	9.97182e+07	1.29654e+07	1.15769e+06	259778	2.98451e+08	3.75552e+06	1.99526e+06	3.23793e+09	1.11722e+06	6.23744e+06	7.19292e+06	595098	857430	3.67673e+08	6.29581e+06	2.85436e+07	1.95329e+06	4689.52	1.32793e+07	2.57747e+06	5.0889e+06	1.53681e+06	4.92103e+06	8.30732e+06	2.79817e+06	2.05654e+06	4.08671e+07	932649	230947	4.10831e+06	2.78201e+06	6.91385e+06	378791	3.89022e+06	1.56219e+07	349780	1.00003e+06	8.65419e+06	4.78803e+06	3.90927e+06	7.52558e+07	1.86427e+06	681016	6.97225e+07	377815	3.87362e+06	29999.9	2.88488e+06	188607	426809	6.8872e+06	3.99953e+06	737615	248071	1.00377e+08	1.44426e+06	2.03936e+06	1.26956e+06	1.00842e+06	3.39184e+07	1.06106e+06	1.06011e+06	3.1192e+06	1.18553e+08	1.42938e+06	3.27176e+07	1.55707e+06	3.49733e+06	1.02437e+07	1.41619e+06	1.27184e+06	1.29635e+06	799032	340233	2684.99	857966	1.69911e+09	2.45783e+06	502845	2.94591e+06	2.12276e+07	7.68705e+06	206359	1.55301e+07	337128	1.31031e+07	1.99232e+07	5.20685e+06	5.27512e+06	1.24654e+06	8.63135e+06	918839	2.36894e+07	2.12987e+07	4.41515e+07	4.42184e+08	1.34878e+07	3.19359e+07	3.73386e+07	2.84731e+06	584295	2.34781e+08	1.36992e+06	3102.34	5.94814e+06	9.43893e+06	3.74204e+07	505145	7.14466e+08	6.66202e+06	1.19853e+07	6.9299e+08	2.61917e+06	4.58818e+06	6.89953e+06	2.42076e+07	3.35943e+06	3945.68	5.738e+06	3.15583e+06	4.0633e+06	6.97383e+07	2.73884e+06	2.85906e+06	4.71947e+07	212396	2.35392e+06	906583	120014	1.82764e+06	1.74188e+07	906069	2.62066e+07	1.0424e+06	4.36383e+06	6.3983e+06	7.51196e+06	4.88086e+06	8.87558e+06	227705	5.11168e+07	454514	288282	252150	295262	697692	8.37852e+06	6.42089e+06	1.30519e+07	1.34491e+06	1.90739e+06	5.34681e+07	691106	980516	839358	7.00796e+06	2.87824e+06	2.77152e+07	1.19272e+06	315734	1.37282e+07	3896.28	230887	7.0985e+07	1.45953e+07	767233	2.44755e+06	873123	1.28408e+06	8.80538e+06	3.77519e+06	4.25636e+07	1.08031e+06	1.98051e+07	687693	1.3636e+06	6.45532e+07	4.38393e+07	1.73722e+06	856494	1.10693e+08	2.51424e+06	4.37424e+06	521365	1.76971e+09	556317	480970	4.52418e+06	5.15614e+06	1.25566e+06	829470	41991.6	2.25074e+07	1.03556e+06	5.10146e+06	2.07571e+06	7.45806e+07	4.92864e+06	6.46934e+06	1.40547e+06	2.24829e+07	4.24638e+06	7.38866e+09	2.832e+08	1.85071e+06	6.6145e+06	125188	5.26535e+06	2.20408e+06	2.393e+06	1.61362e+06	878115	1.78297e+06	5.55177e+06	9.47495e+07	4.00614e+07	3.2262e+06	277944	371427	1.04421e+07	455490	4.98105e+07	4.17707e+06	226148	494648	2.19768e+07	6.2528e+06	226856	1.8503e+06	945172	40787.8	1.5675e+08	1.40608e+07	663876	1.68073e+06	1.24267e+06	577605	7.81994e+07	516366	6.41978e+06	1.32333e+07	8.05729e+06	965837	431401	47707.8	46525.7	5.99462e+06	27112.1	407478	1.03365e+06	3.13105e+08	2.60262e+06	6.76873e+06	905490	976183	1.63797e+06	3065.41	2.48023e+06	109865	2.19748e+06	3.89525e+06	7.3617e+06	365421	7.81352e+06	3.23958e+06	4245.69	688074	183456	4.08309e+06	3.27381e+06	6.52734e+06	578350	542830	71521.2	1.05307e+06	910497	123048	430381	435449	1.0358e+07	984588	8.05859e+06	1.40068e+06	1.77392e+07	1.55609e+06	493394	110178	1.8219e+09	1.29345e+09	4.03194e+09	2.08968e+08	1.75867e+09	23407.2	8.06826e+08	1.9322e+08	4.06765e+08	3262.67	5.2393e+08	4.40834e+07	5.95429e+08	1.10226e+07	35801.9
Mild	P043	9.09702e+06	1.56098e+07	4.17155e+08	6.24895e+06	4.00406e+06	1.8945e+07	4.77068e+07	4.49354e+06	2.21787e+06	2.56311e+06	3.54443e+07	1.62753e+07	9.49316e+08	3.77773e+07	1.56733e+07	3.5211e+06	3.08746e+06	3.20626e+06	3302.96	1.49228e+07	1.37905e+07	1.00397e+07	4.75855e+06	2.21118e+07	199995	1.36189e+07	2.39034e+06	1.19709e+06	2.19068e+08	2.6647e+06	2.59677e+06	3.00615e+07	6.8109e+06	340004	432215	1.0052e+06	1.46869e+08	6.6017e+06	1.22524e+07	833692	3.78092e+07	3.16736e+06	2.02731e+06	8.01813e+06	266583	1.09579e+06	2.35002e+07	4.05461e+06	5.25094e+07	112053	888484	1.23741e+07	5.06461e+06	4.03846e+06	560564	3.33472e+07	2.54151e+07	23064.1	2.42426e+06	2.68201e+06	3.06147e+07	2.90053e+07	1.99507e+07	1.11766e+08	2.21392e+07	3.00578e+07	1.54831e+06	3.93407e+06	3.34206e+06	713980	6.58669e+07	5.70327e+07	2.31538e+06	2.57701e+07	1.41746e+07	2.80033e+08	2.69618e+07	1.21806e+07	1.16887e+06	1.28437e+06	20677.1	1.04153e+07	9.79308e+07	5.15784e+08	1.52193e+06	506044	3150.46	1.14839e+06	3.74496e+06	1.55429e+07	1.48003e+07	1.70381e+09	799196	953464	2.05798e+07	36672.4	1.29597e+07	6.04373e+07	2479.46	949167	211920	1.68731e+06	3.62911e+06	290087	9.09654e+06	8.95689e+06	8.281e+06	187572	2.69862e+06	669688	3.08332e+06	3626.97	1.29352e+06	1.97308e+06	2.50938e+06	1.87458e+07	5.76678e+06	2.66647e+06	8.13334e+06	1.40173e+06	783541	1.07156e+08	1.33814e+07	1.32107e+06	931148	2.21724e+08	3.57158e+06	931780	1.76317e+09	569599	2.1648e+06	6.47152e+06	346348	625039	2.0804e+08	2.68772e+06	2.95472e+07	1.21057e+06	4689.52	6.28367e+06	7.05144e+06	948318	1.39787e+06	5.13213e+06	1.67155e+06	2.69026e+06	1.87369e+07	1.42957e+08	621227	141078	2.41469e+06	3.67003e+06	6.15623e+06	489124	4.16468e+06	1.38205e+07	369645	1.67696e+06	9.7367e+06	3.84405e+06	3.51837e+06	1.66539e+07	1.15525e+06	570050	7.8177e+07	598236	1.75299e+06	29999.9	2.36881e+06	1.82485e+06	1.07773e+06	2.25084e+07	2.61866e+06	176850	1.051e+06	9.21957e+07	3.35334e+06	2.85187e+06	710048	1.40992e+06	1.05796e+08	3.29546e+06	1.59996e+06	2.39e+06	1.31296e+08	1.9897e+06	1.43456e+07	1.31695e+06	4.30118e+06	7.08077e+06	1.60465e+06	1.84127e+06	668295	246369	16789.9	2684.99	1.34978e+06	2.68061e+08	868871	197544	1.26721e+06	1.98593e+07	738736	274262	1.25948e+07	352163	1.1072e+07	1.49395e+07	4.72181e+06	3.10614e+06	1.1809e+06	7.53133e+06	837006	2.33783e+07	4.50428e+07	6.21424e+07	3.64969e+08	7.78424e+06	3.26462e+07	3.15827e+07	3.57257e+06	1.9015e+06	1.85068e+08	675074	131997	5.65106e+06	9.53346e+06	4.90237e+07	202253	1.38858e+08	8.45664e+06	8.8774e+06	1.06094e+08	1.47917e+06	905818	889485	6.19968e+06	3.58149e+06	3945.68	2.80652e+06	3.1961e+06	5.97868e+06	1.11858e+08	1.14734e+06	2.6343e+06	9.30074e+07	157163	785181	720581	391019	1.3048e+06	1.6129e+07	213978	4.90253e+07	947325	3.34655e+06	8.02177e+06	7.04352e+06	3.04562e+06	6.73258e+06	242345	4.66077e+07	428790	501750	817556	426597	463371	1.87755e+07	1.93948e+06	1.29384e+07	1.82003e+06	7.54556e+06	7.04548e+07	1.11448e+06	748618	998454	5.21155e+06	2.62125e+06	6.59086e+06	1.24679e+06	122668	2.12302e+07	77365.5	371754	7.2102e+07	7.93361e+06	287469	2.99102e+06	827859	5.95958e+06	9.61519e+06	3.71677e+06	2.40861e+07	2.13356e+06	1.54564e+07	826289	685535	9.38864e+07	3.58187e+07	632130	856494	5.7763e+07	1.57803e+06	731116	354610	2.0024e+09	364747	242067	4.07794e+06	7.24202e+06	124600	371326	27882.2	5.65865e+06	2.16998e+06	2.94027e+06	3.15108e+06	8.44919e+07	1.05848e+06	1.29006e+06	2.56215e+06	8.83254e+06	1.02002e+06	7.73091e+09	1.41996e+08	501337	1.58387e+07	35418.1	1.20977e+06	1.55859e+06	2.15279e+06	1.50149e+06	275661	3.81517e+06	1.11124e+06	6.12088e+07	150998	2.52595e+06	610105	370986	1.11438e+07	92818.1	1.6048e+07	5.08886e+06	87720	546124	1.01384e+07	7.7401e+06	259649	165797	1.03973e+06	404439	1.58488e+08	5.12046e+06	350523	2.70997e+06	1.1036e+06	1.8001e+06	1.20731e+08	459379	5.69468e+06	1.0008e+07	1.37546e+07	127065	294954	226258	104151	4.76434e+06	372724	383793	1.86125e+06	1.36609e+08	5.38333e+06	5.3143e+06	2.97139e+06	681609	1.22131e+06	3065.41	1.71701e+06	90854.5	5.95421e+06	1.08407e+07	4.39159e+07	8.05997e+06	3.32084e+07	3.4902e+06	1.4251e+06	442363	1.40482e+06	41073.9	1.305e+07	957858	178848	289860	346315	3.98073e+06	3.0908e+06	569504	348368	398743	2.75181e+07	3.34545e+07	5.84515e+06	1.27694e+06	1.36069e+07	2.44282e+06	4.85058e+06	2.07719e+06	2.23658e+09	1.08966e+09	3.25701e+09	1.64689e+08	2.30012e+09	80885.1	8.90835e+08	1.11986e+08	2.4073e+09	20129.2	4.35558e+08	6.59147e+07	6.15166e+08	3.47079e+08	7160.37
Mild	P046	7.54153e+06	1.2257e+07	6.32103e+08	3.5745e+07	3.85003e+06	1.44254e+07	2.94916e+07	4.22261e+06	1.67256e+06	3.59134e+06	4.92688e+07	1.62753e+07	6.56173e+08	3.37586e+07	1.64625e+07	3.48159e+06	2.82806e+06	2.88377e+06	3302.96	1.76424e+07	1.0217e+07	1.27544e+07	5.40903e+06	3.28788e+07	110550	1.79592e+07	3.608e+06	1.67349e+06	2.33709e+08	3.47415e+06	2.21505e+06	3.16532e+07	6.35588e+06	725412	455326	982417	1.37468e+08	6.00966e+06	1.19553e+06	629283	2.51589e+07	4.83096e+06	3.77112e+06	6.53607e+06	311263	894369	2.56752e+07	2.35929e+06	4.96101e+07	8.40065e+06	3.21584e+06	1.95606e+07	5.27651e+06	3.91689e+06	2.7655e+07	2.74877e+07	2.25045e+07	3.34275e+06	1.9745e+06	3.06166e+06	5.10091e+06	1.61753e+07	2.28493e+07	9.31907e+07	9.24027e+07	3.55058e+07	2.4725e+06	3.32049e+06	3.3883e+06	578623	5.22785e+07	3.23954e+06	1.51809e+06	2.58548e+07	1.23589e+07	3.15184e+08	3.18677e+07	1.30187e+07	3.11096e+06	1.1263e+06	156155	8.59045e+06	8.97694e+07	5.84317e+08	210754	640081	33417.5	605932	4.14703e+06	1.29032e+07	1.84611e+07	1.7692e+09	739728	1.22591e+06	1.81482e+07	70797.8	1.52113e+07	5.23403e+07	2479.46	723850	280119	109826	2.75102e+06	330282	5.20835e+06	8.75184e+06	1.07639e+07	401706	161720	684563	1.96066e+06	3626.97	3.59004e+06	824636	556337	9.82049e+07	3.62306e+06	2.02383e+06	6.95025e+06	1.78978e+06	679785	1.14755e+08	1.85333e+07	232578	161809	2.63842e+08	3.41085e+06	1.98956e+06	1.64973e+09	723764	2.63178e+06	7.90112e+06	487595	781314	1.95103e+08	3.39434e+06	3.45835e+07	1.41599e+06	4689.52	8.64943e+06	2.34654e+06	3.5653e+06	1.01086e+06	4.52011e+06	883063	3.1725e+06	2.81448e+06	7.66301e+08	15754.6	123847	2.10031e+06	2.5131e+06	5.00851e+06	300577	3.95094e+06	1.46939e+07	953369	3.83981e+06	7.88626e+06	3.92159e+06	3.19526e+06	1.51212e+07	1.64176e+06	967959	7.14168e+07	195826	1.75914e+06	29999.9	1.87281e+06	2.74866e+06	177373	1.12948e+07	2.07676e+06	245921	465380	9.8009e+07	1.20471e+06	3.47009e+06	705791	1.05713e+06	5.48552e+07	1.21834e+06	619794	3.99033e+06	1.35833e+08	763799	1.50457e+07	1.75335e+06	3.24471e+06	6.4852e+06	4.23296e+06	4.55984e+06	1.04254e+06	280699	173978	391350	248675	1.96521e+07	888054	1.76332e+06	1.28685e+06	1.52481e+07	118020	94132.7	1.8726e+06	492022	1.76169e+07	1.78735e+07	1.54687e+06	3.54811e+06	995911	5.55826e+06	296355	2.19918e+07	1.31265e+07	5.54196e+07	4.42518e+08	1.03398e+07	2.69263e+07	3.81926e+07	4.51567e+06	842424	2.49402e+08	758975	352680	3.45996e+06	9.636e+06	3.89739e+07	216056	2.76834e+07	7.23322e+06	1.71301e+07	7.81766e+06	781198	2.69126e+06	1.5145e+06	1.05732e+07	2.00304e+06	3945.68	3.26884e+06	3.02238e+06	2.06623e+06	8.68048e+07	1.23687e+06	3.05439e+06	5.50407e+07	145031	551032	656978	92517.6	1.56344e+06	2.26473e+06	1.16528e+06	3.69382e+07	623129	410583	3.82821e+06	7.4151e+06	2.55085e+06	6.96331e+06	59140.9	5.32913e+07	332393	699415	445373	411993	311742	2.12354e+07	383854	8.33654e+06	1.68643e+06	4.54471e+06	6.91635e+07	799366	653879	1.35185e+06	9.67874e+06	3.11436e+06	6.08374e+06	1.0509e+06	147866	1.20189e+07	231092	239177	7.05756e+07	3.18709e+06	557467	3.40737e+06	946978	545305	7.36794e+06	3.4219e+06	4.09535e+07	1.40282e+06	2.15693e+07	474906	771243	7.81113e+07	5.78953e+07	1.0046e+06	856494	9.89409e+07	1.65434e+06	336523	263724	2.05303e+09	946033	342937	3.76848e+06	7.27493e+06	158190	71384.6	5179.01	2.38476e+07	3.64462e+06	2.61377e+06	2.37192e+06	8.31028e+07	707813	1.21927e+06	2.53564e+06	1.33549e+07	799112	7.81476e+09	1.89266e+08	876432	6.8682e+06	88021.7	2.34869e+06	2.97012e+06	1.75128e+06	1.19048e+06	493244	1.92834e+06	1.08719e+06	4.65857e+07	2.47637e+07	2.09694e+06	35881	6036.73	1.32658e+07	1.75301e+06	1.82968e+07	2.51403e+06	5619.43	558408	2.11231e+07	6.5617e+06	3380.98	422130	686172	1.18497e+06	1.4021e+08	6.40082e+06	702431	2.32772e+06	764703	1.37546e+06	9.50917e+07	671678	5.6349e+06	6.52012e+06	7.36433e+06	540379	159090	3939.93	86645	4.17102e+06	23101.3	415207	653407	1.31806e+08	2.33138e+06	4.56611e+06	1.38067e+06	546855	1.06022e+06	3065.41	730427	5906.22	3.786e+06	6.2435e+06	4.93346e+07	518377	2.0905e+07	1.86909e+06	1.01867e+06	422973	6058.18	784528	7.05203e+06	36052.2	31403.6	352202	3847.57	52931.9	4027.61	5517.93	194582	5388.96	1.4047e+06	3.73119e+06	4.65433e+06	1.31708e+06	1.1217e+07	2.24078e+06	2.02123e+06	794329	1.50245e+09	1.14169e+09	6.00626e+09	2.07946e+08	1.59449e+09	3345.97	6.71801e+08	1.8239e+08	1.38634e+09	17448.1	6.50166e+08	9.30123e+07	2.78584e+08	2.40412e+08	7160.37
Mild	P050	9.81397e+06	8.9826e+06	7.83906e+08	1.66004e+07	3.45483e+06	3.72001e+07	3.55655e+07	5.65349e+06	4.06004e+06	3.76909e+06	1.67202e+07	1.62753e+07	1.46657e+09	3.72983e+07	1.64864e+07	9.07417e+06	1.3409e+07	2.88452e+06	73845.5	2.46818e+07	1.93548e+07	3.2013e+07	1.08924e+07	3.80038e+07	164920	2.84765e+07	4.06321e+06	2.70552e+06	2.1306e+08	9.43128e+06	5.1275e+06	4.19685e+07	6.57811e+06	255779	230884	841323	1.29735e+08	1.0979e+07	1.96619e+06	745141	3.73855e+07	2.61425e+06	2.61819e+06	5.53742e+06	953120	1.19857e+06	5.56636e+07	3.28447e+06	4.64189e+07	8.74378e+06	8.82561e+06	4.54464e+07	5.55841e+06	4.70421e+06	5.08484e+07	1.84821e+07	4.06086e+07	1.46933e+06	2.89901e+06	3.31224e+06	3.93791e+06	4.16754e+07	4.43104e+07	1.61998e+08	2.50139e+07	1.98969e+06	5.37526e+06	7.27744e+06	3.32649e+06	309070	1.03678e+08	6.28188e+06	2.00425e+06	3.67278e+07	1.33495e+07	5.5118e+08	2.20603e+07	1.04923e+07	1.45901e+06	1.32189e+06	169911	8.66486e+06	9.19153e+07	8.57685e+08	4.93866e+06	1.02792e+06	506207	931198	6.90228e+06	3.87685e+07	3.17119e+07	2.52917e+09	1.85946e+06	2.9543e+06	2.82733e+07	24861.1	9.80461e+06	4.94607e+07	2479.46	1.13048e+06	283772	2.60584e+06	4.08789e+06	314602	1.03505e+07	1.21357e+07	3.22342e+07	368692	335460	174448	2.27434e+06	3626.97	1.12462e+06	2.40669e+06	2.3867e+06	4.68112e+07	1.03487e+07	3.96517e+06	2.51267e+07	1.9467e+06	615259	1.0246e+08	1.54399e+07	675518	265472	5.44666e+08	3.42296e+06	2.3131e+06	2.65301e+09	1.23426e+06	5.607e+06	2.29123e+06	106654	708536	3.0427e+08	2.81802e+07	2.43113e+07	1.59866e+06	4689.52	2.4919e+06	6.5226e+06	1.08829e+07	1.31682e+06	4.43001e+06	2.03492e+06	3.86367e+06	1.71374e+07	674239	721753	166221	2.59729e+06	2.98441e+06	2.5495e+06	300335	6.57324e+06	1.61317e+07	716306	3.10204e+06	1.1325e+07	6.53293e+06	3.78733e+06	4.44355e+07	1.3622e+06	638896	7.10634e+07	576610	1.81928e+06	5.98892e+06	7.24079e+06	5.21728e+06	164102	2.6706e+07	4.15886e+06	259317	900451	8.71213e+07	677125	4.89458e+06	2.50075e+06	1.11238e+06	9.15748e+07	3.2078e+06	3.00191e+06	2.78012e+06	1.32602e+08	2.3988e+06	4.18407e+07	1.83144e+06	3.22329e+06	1.95695e+07	1.42838e+06	1.46658e+06	2.66882e+06	2.8035e+06	298027	2684.99	1.19676e+06	7.89837e+08	2.20094e+06	757081	1.12235e+06	1.35833e+07	1.65497e+06	287827	2.74121e+06	580876	1.48901e+07	1.65239e+07	1.60158e+06	5.89073e+06	2.47323e+06	5.94891e+06	583766	2.99321e+07	1.60917e+07	4.27178e+07	7.6105e+08	7.68703e+06	5.18119e+07	7.25435e+07	8.40735e+06	2.24927e+06	3.94608e+08	1.95824e+06	66794.1	1.21446e+07	8.49729e+06	3.7405e+07	271618	1.7574e+08	7.97614e+06	1.3837e+07	3.19298e+08	1.41721e+06	5.68172e+06	3.07384e+06	468776	2.50046e+06	637693	4.56846e+06	3.36847e+06	1.13774e+06	8.53976e+07	4.14559e+06	6.67958e+06	1.5711e+08	257150	5.70158e+06	1.47976e+06	190455	115179	9.11735e+06	416296	3.72845e+07	501070	4.74764e+06	1.74454e+06	6.58481e+06	3.47504e+06	9.88389e+06	27683.2	6.98586e+07	130501	533979	777780	1.05785e+06	208297	2.71299e+07	1.16529e+06	1.21001e+07	1.65833e+06	2.30267e+07	6.48375e+07	4.59659e+06	906294	1.12799e+06	8.0212e+06	1.04063e+06	2.80903e+07	1.06583e+06	291820	1.60335e+07	159834	918838	7.15092e+07	1.076e+07	1.07995e+06	3.17005e+06	1.06227e+06	559462	8.07888e+06	7.25873e+06	5.90275e+07	1.82327e+06	1.8832e+07	1.03308e+06	2.71915e+06	1.20266e+08	6.32813e+07	2.18818e+06	856494	1.89943e+08	1.86729e+06	2.82837e+06	463105	1.87053e+09	1.01027e+06	528039	1.05114e+07	5.98842e+06	1.22258e+06	831514	73977.6	3.43502e+07	7.53291e+06	7.74163e+06	3.11675e+06	6.69286e+07	3.52767e+06	984442	2.00564e+06	3.08015e+07	2.85097e+06	6.91648e+09	4.34573e+08	1.19714e+06	3.4499e+07	903870	7.16686e+06	2.52503e+06	1.56138e+06	1.76005e+06	1.2533e+06	2.22036e+06	748725	1.23011e+08	482278	8.18305e+06	2.09675e+06	642827	9.60039e+06	122439	5.43367e+07	1.51305e+07	352489	1.09671e+06	2.49854e+07	1.07799e+07	589489	479304	757121	1.64458e+06	1.27324e+08	1.37984e+07	1.29345e+06	6.06592e+06	932777	362685	3.06282e+08	1.01779e+06	1.08311e+07	1.00179e+07	2.24868e+06	276093	250833	773208	29469.5	1.24674e+07	47086.3	458584	1.32578e+06	2.38673e+08	5.92153e+06	1.20905e+07	243152	609278	3.28782e+06	3065.41	1.14294e+06	1.50541e+08	4.5209e+06	398326	6.73489e+06	8.247e+06	3.74096e+07	3.5972e+06	4245.69	478461	2.25328e+06	2.28213e+06	8.43646e+06	6.04133e+06	331587	238140	609262	4.97179e+06	4.14357e+06	665416	331353	1.45222e+06	3.47761e+07	6.03328e+07	1.52803e+07	1.31875e+06	3.47056e+07	1.59959e+06	2.70123e+06	1.15952e+06	1.08515e+09	7.39999e+08	3.33593e+09	1.2419e+08	1.25036e+09	3345.97	4.44385e+08	2.75511e+08	8.76964e+08	3262.67	3.90476e+08	5.9262e+07	2.67387e+08	1.73296e+08	7160.37
Mild	P055	7.43211e+06	8.53712e+06	6.71195e+08	2.99786e+07	3.8935e+06	5.58334e+06	7.22021e+06	38264.8	286901	2.9402e+06	3.35995e+07	1.62753e+07	1.37093e+09	2.87137e+07	1.74949e+07	7.95825e+06	4.5861e+06	2.49463e+06	6.96803e+06	1.48462e+07	1.27693e+07	1.50393e+07	7.58152e+06	3.03722e+07	499757	1.7792e+07	7.32115e+06	1.65558e+06	2.22266e+08	9.13947e+06	2.91701e+06	3.94557e+07	6.25452e+06	3901.55	492538	2.21509e+06	1.37102e+08	8.20106e+06	1.04663e+06	3.13957e+06	1.72895e+07	9.49098e+06	1.49207e+06	916783	806286	7.70324e+06	2.71261e+07	1.45809e+06	4.55952e+07	7.84755e+06	3.19676e+06	2.82758e+07	4.36506e+06	34559.1	3.7907e+07	3.54518e+07	3.08344e+07	2.54755e+06	2.19454e+06	3.03502e+06	500505	2.89973e+07	2.71319e+07	1.20449e+08	4.89954e+07	4.54645e+07	2.98363e+06	3.34645e+06	3.95539e+06	117717	6.82415e+07	4.2085e+06	964748	3.25389e+07	1.42894e+07	3.03354e+08	2.12598e+07	9.04589e+06	2.70922e+06	1.61145e+06	527879	1.16917e+07	9.08062e+07	5.19405e+08	2.30317e+06	864300	3150.46	1.04318e+06	5.34193e+06	2.73441e+06	232273	2.40448e+09	18037	286950	2.53323e+07	4504.67	1.55885e+07	6.41177e+07	2479.46	727956	183433	1.04254e+06	5.20785e+06	302978	7.52287e+06	1.00533e+07	3.14564e+07	230229	138096	1.25168e+06	1.38075e+06	3626.97	2.8939e+06	3.50993e+06	282428	8.45937e+07	5.60687e+06	2.39644e+06	1.43077e+07	1.4366e+06	661732	9.12161e+07	110307	393891	258470	3.51338e+08	3.07944e+06	2.27796e+06	2.25276e+09	2.25199e+06	2.3617e+06	8.96603e+06	788279	3.88558e+06	2.62661e+08	7.16083e+06	2.49742e+07	1.78641e+06	4689.52	1.3956e+07	5.21375e+06	5.18425e+06	1.40417e+06	6.84852e+06	3.03736e+06	4.27038e+06	1.68619e+07	6.71288e+08	1.07979e+06	1.5974e+07	3.36562e+06	2.91277e+06	1.51014e+06	7303.21	3.71904e+06	1.30032e+07	694039	1.54489e+06	2.80638e+06	2.2817e+06	3.73139e+06	2.21732e+07	15827.9	692298	6.74228e+07	9488.64	1.57811e+06	29999.9	3.07191e+06	2.80536e+06	190368	1.17894e+07	257527	128475	516508	1.0096e+08	18388.7	5.49296e+06	1.88178e+06	1.28907e+06	9.18101e+07	154142	1.45524e+06	2.8067e+06	1.11338e+08	2.14556e+06	2.82592e+07	2.15819e+06	3.59489e+06	1.74545e+07	423250	37267.9	859031	701949	330413	149765	516481	4.30523e+08	1.60684e+06	140301	1.20896e+06	2.51665e+07	1.83022e+06	327787	2.88092e+06	480479	9.25456e+06	1.89239e+07	1.03582e+07	249156	2.07423e+06	9.96326e+06	1.12309e+06	3.15436e+07	1.00979e+07	2.57869e+07	5.27617e+08	6.51187e+06	1.97497e+07	5.58327e+07	6.65444e+06	648312	2.22407e+08	1.45211e+06	31850.5	7.40959e+06	9.12211e+06	3.64658e+07	81352.9	2.47631e+08	1.00533e+07	1.75784e+07	1.75042e+08	1.2645e+06	1.05614e+07	1.75672e+06	2.1479e+07	1.69401e+06	24548.2	3.61866e+06	3.15446e+06	50242.9	7.09941e+07	1.33034e+06	5.3222e+06	5.96342e+07	87099.3	1.9736e+06	793008	259161	1.10464e+06	29149.3	3.15227e+06	4.77194e+07	1.18215e+06	3.96597e+06	4.14573e+06	7.54289e+06	5.09832e+06	9.62125e+06	31277.6	6.86044e+07	135503	631274	1.00426e+06	742756	517674	4.27835e+07	862994	6.10146e+06	3.38931e+06	5.15206e+06	7.43439e+07	2.91612e+06	49831.4	909506	1.03783e+07	1.18501e+06	7.92642e+06	992109	499484	2.94039e+06	78511.9	644475	7.17375e+07	1.11084e+07	928844	1.81646e+06	24095.7	1.83575e+06	6.8722e+06	4.65655e+07	4.90431e+07	654115	1.28263e+07	1.99067e+06	1.20432e+06	1.14053e+08	5.24922e+07	1.0053e+06	856494	1.24932e+08	1.52787e+06	669522	240404	1.4931e+09	135467	452788	5.97271e+06	3.43019e+06	940402	540478	5179.01	2.89713e+07	40690.8	4.53931e+06	4.32577e+06	5.09881e+07	1.09738e+06	1.01278e+06	597908	1.41872e+07	2.61154e+06	6.89326e+09	3.03101e+08	1.17359e+06	1.13495e+07	212629	4.18635e+06	3.79069e+06	2.14084e+06	2.79355e+06	18973.7	1.02552e+06	948162	7.03344e+07	322874	2.851e+06	86424.9	343565	1.25707e+07	386552	4.58566e+07	93003.9	127210	492227	7.04143e+06	8.82577e+06	138314	1.11424e+06	718637	1.54002e+06	1.48707e+08	1.32166e+07	7.5504e+06	463616	1.85656e+06	230513	1.06031e+07	789579	7.90915e+06	1.15686e+07	2.27201e+06	175291	433907	2.76418e+07	4969.98	5.61754e+06	23810.3	27659.3	215678	1.94233e+08	7.6734e+06	6.54278e+06	486306	1.34998e+06	1.70093e+06	3065.41	1.24943e+06	36120	7.78166e+06	2.02237e+07	4.41257e+06	9.65682e+06	6.47641e+07	3.49015e+06	4245.69	940603	5.71992e+06	1.28792e+06	1.37511e+07	1.00545e+06	6280.72	626589	1.26008e+06	1.99951e+07	1.63732e+07	2.95918e+06	439344	514857	928053	2.4131e+07	6.93693e+06	1.46863e+06	1.64606e+07	200931	8.75319e+06	3.75797e+06	1.18101e+09	5.15306e+08	1.10362e+08	1.80095e+08	4.3341e+07	3345.97	5.36182e+08	689449	8.046e+07	3262.67	7.54392e+08	1.03206e+06	4.29904e+08	2.95295e+08	7160.37
Mild	P057	4.11142e+07	1.49129e+07	7.44514e+08	8.24144e+06	4.19669e+06	4.79034e+06	1.96829e+07	5.00837e+06	2.38587e+06	1.76718e+06	2.53406e+07	1.62753e+07	9.59166e+08	3.37533e+07	1.49661e+07	3.56502e+06	3.90876e+06	2.7746e+06	3302.96	2.97455e+06	1.30366e+07	1.28953e+07	9.9264e+06	3.22607e+07	4345.6	2.59161e+07	3.63759e+06	1.25308e+06	1.82548e+08	8.09353e+06	3.37622e+06	3.89425e+07	6.39793e+06	306555	772401	1.47487e+06	1.33906e+08	7.43051e+06	1.10696e+06	2.01719e+06	3.24109e+07	7.27437e+06	3.3188e+06	5.50374e+06	2.37473e+06	1.27592e+06	1.9756e+07	2.90057e+06	8.5078e+07	9.19644e+06	1.12389e+06	1.54085e+07	5.83394e+06	4.5942e+06	3.6953e+07	1.93806e+09	3.18295e+07	404158	2.20182e+06	3.31686e+06	1.74192e+07	2.60748e+07	2.40969e+07	1.36287e+08	4.74506e+07	5.00902e+07	1.77737e+06	4.73277e+06	3.06467e+06	286854	6.86464e+07	3.69022e+06	1.60309e+06	4.78437e+07	1.45151e+07	7.3852e+08	1.20183e+07	1.4529e+07	106868	894929	37020.2	6.75028e+06	6.97999e+07	6.55789e+08	636035	657637	3150.46	312705	4.7569e+06	1.0008e+07	1.49831e+07	2.42863e+09	500707	1.35155e+06	2.53373e+07	117241	7.52413e+06	5.99856e+07	2479.46	971560	188809	2.23865e+06	3.94901e+06	270952	1.15123e+07	6.4356e+06	1.95305e+07	249821	151681	1.06291e+06	1.9986e+06	3626.97	344246	1.14941e+06	1.1824e+06	2.50417e+07	2.12738e+06	2.83242e+06	1.18921e+07	1.22587e+06	597071	1.07444e+08	1.5654e+07	332487	311677	3.32195e+08	3.11839e+06	1.69089e+06	2.34942e+09	489440	3.1661e+06	4.36368e+08	553756	835613	2.14585e+08	6.69252e+06	3.15086e+07	599263	4689.52	9.99322e+06	4.14379e+06	131221	801228	3.29072e+06	1.42778e+06	5.21987e+06	1.71897e+07	1.38106e+08	1.65765e+06	236317	1.43884e+06	2.33619e+06	4.54239e+06	339413	2.2799e+06	1.42853e+07	313121	4.78215e+06	3.84167e+06	5.00036e+06	3.98442e+06	2.44472e+07	1.34939e+06	683996	6.26101e+07	508046	1.49512e+06	29999.9	3.22188e+06	1.62241e+06	1.08346e+06	4.21793e+07	1.98636e+06	148175	429010	9.07472e+07	1.26472e+06	2.24111e+06	920396	1.08737e+06	2.50728e+07	1.94935e+06	609760	1.21609e+06	1.06978e+08	1.09943e+06	1.72956e+07	1.69378e+07	3.70697e+06	1.41929e+07	436278	881463	614351	420441	281751	2684.99	650393	1.24788e+08	1.02075e+06	434951	1.10663e+06	2.10494e+07	369742	608806	2.36532e+06	240276	2.15568e+07	255164	5.20855e+06	3.34746e+06	1.28751e+06	7.3322e+06	1.17335e+06	1.55131e+08	8.13511e+06	1.69727e+07	3.15021e+08	1.35922e+07	7.06151e+06	4.76657e+07	5.49876e+06	2.18436e+06	3.90647e+08	827107	3102.34	2.94736e+06	8.12844e+06	4.82034e+07	4812.21	7.10246e+07	8.40327e+06	2.41406e+07	5.0446e+07	1.09701e+06	1.09765e+07	1.07832e+06	1.78088e+07	693795	43769.1	4.12725e+06	3.08062e+06	436898	9.63194e+07	1.63908e+06	5.17629e+06	1.09889e+08	249549	1.48284e+06	1.34117e+06	300864	711963	29149.3	540682	5.83911e+07	1.3265e+06	2.27846e+06	4.19622e+06	3.33868e+06	9473.63	1.41184e+07	36103	4.39132e+07	336564	272062	9.00947e+06	413474	582005	1.82502e+06	862832	8.53924e+06	204442	4.52641e+06	1.65087e+07	1.34239e+06	673317	668173	1.17671e+07	224800	4.45826e+06	1.62835e+06	298669	1.58454e+07	3896.28	303104	7.60909e+07	1.35902e+07	840619	1.67414e+06	887924	968507	5.94316e+06	6.12412e+06	8.42521e+07	839084	1.74133e+07	1.90431e+06	802080	9.01981e+07	3.26456e+07	593189	856494	8.61869e+07	1.08074e+06	580818	421134	2.20956e+09	3.23096e+07	318107	7.0527e+06	3.44338e+06	108181	801847	81164.7	7.85356e+06	2.77016e+06	3.56728e+06	2.23621e+06	5.21086e+07	1.54439e+06	984284	1.93086e+06	6.27295e+06	2.85836e+06	6.90915e+09	2.02387e+08	1.20336e+06	457763	94023.9	6.10773e+06	3.92593e+06	1.85614e+06	1.8477e+06	238599	484045	928334	8.1361e+07	160024	2.68929e+06	518925	192223	1.59223e+07	24718.6	2.78497e+07	5.35901e+06	151930	535918	3.37681e+06	9.34047e+06	297552	1.85791e+06	716897	336512	1.14472e+08	8.77753e+06	6.55251e+06	3.00429e+06	1.2563e+06	849982	1.5173e+08	368245	5.54567e+06	1.18959e+07	2.54703e+06	149997	225948	3939.93	219001	3.82834e+06	3314.81	393781	238559	349945	3.01261e+06	4.94741e+06	765967	893853	1.00024e+06	104401	1.53653e+06	92348.7	3.63499e+06	5.38349e+06	1.05201e+07	1.01934e+07	1.40535e+07	2.7792e+06	28224.6	680797	578304	4576.19	2.53922e+06	628029	82674.9	492858	131188	989823	744119	71314.8	337068	380866	5.27897e+06	1.38624e+07	4.57927e+06	1.40341e+06	1.12426e+07	1.73054e+06	6.97159e+06	3.21865e+06	1.46857e+09	7.60302e+08	6.38418e+09	2.72644e+08	9.08679e+08	30285.1	6.48954e+08	1.3938e+08	7.64649e+08	3262.67	9.02765e+08	1.68321e+08	4.036e+08	5.38e+08	7160.37
Mild	P058	6.20679e+06	1.57868e+07	3.92303e+08	6.31424e+07	5.95569e+06	3.36545e+07	3.04803e+07	4.43578e+06	3.52919e+06	6.76658e+06	1.82008e+07	1.62753e+07	2.45695e+09	4.55954e+07	1.43778e+07	3.5915e+06	5.88735e+06	7.39287e+06	86343.5	1.59821e+07	1.1998e+07	1.07748e+07	3.9557e+06	2.39435e+07	203500	5.75125e+07	2.55695e+07	1.80378e+06	2.26059e+08	3.93402e+07	5.95511e+06	3.25551e+07	1.4303e+07	628683	339231	5.09401e+06	1.13137e+08	6.08865e+06	1.04831e+06	7.19141e+06	3.70884e+07	2.29952e+07	2.19356e+06	4.74116e+06	758519	1.08593e+06	3.25923e+07	1.92323e+06	5.01383e+07	8.86024e+06	1.85774e+06	7.26738e+07	6.07364e+06	3.85441e+06	3.36877e+07	2.97321e+07	3.91243e+07	1.27066e+07	2.17974e+06	2.97489e+06	4.0399e+07	5.79057e+07	5.21645e+07	1.11351e+08	6.81867e+07	4.29603e+07	2.67308e+06	4.37954e+06	3.81971e+06	807160	6.82255e+07	4.8606e+06	2.08494e+06	3.58469e+07	1.59708e+07	4.77988e+08	2.07399e+07	1.47849e+07	2.47141e+06	1.43322e+06	355328	1.02318e+07	7.42532e+07	4.76548e+08	1.5877e+06	671217	18787.7	1.09226e+06	4.67956e+06	2.0212e+07	1.58456e+07	1.81693e+09	441309	1.45832e+06	2.19104e+07	3.80869e+06	1.84371e+07	4.30281e+07	2479.46	1.21458e+06	224301	2.50569e+06	5.93095e+06	263484	3.90704e+06	7.07539e+06	1.33847e+08	69344	3.27103e+06	221765	1.59085e+06	3626.97	632861	1.68577e+06	1.06501e+06	1.77593e+08	6.57511e+06	1.04762e+07	1.95684e+07	869529	807040	7.88269e+07	2.78154e+07	670069	607495	1.69201e+08	4.25408e+06	1.19158e+06	1.95924e+09	1.84069e+06	4.67854e+06	1.25492e+07	4.34632e+06	1.15808e+06	2.24606e+08	3.80473e+06	2.99041e+07	2.04606e+06	4689.52	8.39566e+07	9.2884e+06	8.58572e+06	1.05061e+06	6.54532e+06	973539	5.03526e+06	1.5478e+07	3.01866e+08	1.47924e+06	413343	3.22552e+06	6.29266e+06	5.51129e+06	1.41762e+06	5.77819e+06	1.69758e+07	1.95409e+06	1.1019e+07	1.17139e+07	3.96004e+06	3.59182e+06	5.65972e+07	2.65088e+06	440971	5.58821e+07	853447	2.15175e+06	29999.9	4.36024e+06	1.21876e+07	1.28592e+06	1.44189e+07	7.47459e+06	54680.2	2.66346e+06	4.8766e+07	9.00833e+06	5.80972e+06	2.38188e+06	2.19644e+06	1.13609e+08	3.42702e+06	1.38387e+06	476521	1.0601e+08	1.53622e+06	4.63531e+07	8.78269e+06	2.03414e+06	6.43002e+06	549903	4.9041e+06	1.10311e+06	106075	1.08203e+06	2684.99	37562.6	2.91094e+08	2.28397e+06	4.38906e+06	1.49551e+06	1.9104e+07	433708	3539.45	6.0533e+06	1.89953e+06	1.98389e+07	1.36937e+07	473119	1.11957e+07	3.62908e+06	5.40932e+06	1.20594e+06	1.05448e+08	2.57841e+06	7.42889e+07	8.72024e+08	1.86711e+07	5.96101e+07	2.79463e+07	3.1026e+06	1.42754e+06	4.85311e+08	2.33287e+06	1.13764e+06	2.81566e+06	9.3523e+06	4.89996e+07	536270	6.38532e+07	7.43531e+06	1.87973e+07	1.16724e+08	1.3344e+06	3.30565e+06	1.12987e+06	4.04076e+07	3.73157e+06	108770	3.35913e+06	3.41354e+06	1.19661e+07	8.90289e+07	2.71611e+06	9.1946e+06	5.06437e+07	5188.23	3.20808e+06	756973	4138.68	1.1799e+06	4.12551e+06	3.6517e+06	3.23258e+07	528381	7.66065e+06	9.16796e+06	1.38105e+07	3.84492e+06	2.24085e+07	435175	6.98595e+07	433417	833864	2.5651e+06	798948	1.35003e+06	7.86533e+07	1.88165e+06	1.00756e+07	5.67444e+06	3.39398e+07	8.35118e+07	624957	1.44793e+06	1.67491e+06	8.31154e+06	2.73562e+06	8.92863e+06	1.31453e+06	1.52342e+06	1.47107e+07	269710	1.1904e+06	7.1421e+07	3.28808e+06	1.11947e+06	1.63592e+06	996901	1.22407e+06	9.317e+06	4.84974e+07	6.16996e+07	235855	1.79095e+07	185424	2.23707e+06	3.6676e+08	1.40005e+08	1.44651e+06	856494	1.6527e+08	1.29238e+06	4.29928e+06	664262	2.23657e+09	323413	1.27996e+06	4.64889e+06	3.93517e+06	289999	955633	176029	6.68538e+07	1.35976e+07	6.17464e+06	1.34051e+06	1.20677e+08	5.20306e+06	1.32305e+06	1.22727e+06	3.00814e+07	6.4749e+06	8.09817e+09	4.02504e+08	1.80021e+06	3.21294e+07	8.59614e+06	7.08621e+06	3.6851e+06	2.24728e+06	1.93531e+06	145197	1.0706e+06	1.00988e+06	6.26119e+07	770216	5.22755e+06	514054	754014	6.15956e+06	1.3535e+06	4.27858e+07	1.14732e+07	263080	679388	5.02522e+07	1.02204e+07	620880	1.24245e+06	485502	2.11456e+06	1.15455e+08	7.55245e+06	8.06714e+06	5.94252e+06	1.16313e+06	494267	2.86738e+08	1.59916e+06	1.10084e+07	9.71578e+06	2.22014e+07	7.98373e+06	321974	241024	1.02918e+06	2.24062e+07	187397	583262	4.69323e+06	1.52401e+08	826498	1.20484e+07	3.34515e+06	865980	6.33198e+06	3065.41	2.63904e+06	5906.22	8.00614e+06	795619	6.78177e+06	1.07451e+07	2.27654e+07	3.23108e+06	4245.69	629379	573633	3.19071e+07	243563	5.6626e+06	938196	389510	1.17999e+06	6.14414e+06	641142	580705	390401	1.57139e+06	5.64904e+07	1.41247e+07	2.86852e+07	1.65245e+06	6.38173e+07	1.16165e+06	157702	484141	1.16612e+09	1.60346e+09	3.71964e+09	2.59609e+08	1.58145e+09	48543.7	1.17729e+09	3.63536e+08	8.046e+07	8.05823e+06	7.32575e+08	1.05822e+08	2.55052e+08	3.7783e+08	7160.37
Mild	P060	6.40758e+06	1.86624e+07	4.99049e+08	5.47669e+07	4.35727e+06	6.57648e+07	4.21485e+07	222515	5.83229e+06	1.91685e+06	1.34967e+07	1.62753e+07	1.07989e+09	3.64946e+07	1.63212e+07	3.84639e+06	4.84235e+06	9.04329e+06	83222.5	2.53597e+07	1.64139e+07	1.27692e+07	4.88288e+06	3.63717e+07	84264.7	4.00239e+07	1.48526e+07	1.88628e+06	3.11618e+07	1.40027e+07	4.8301e+06	2.97783e+07	6.36346e+06	366747	153772	4.64609e+06	1.25496e+08	8.08654e+06	1.46799e+06	7.55773e+06	1.97377e+07	2.19969e+07	3.02918e+06	4.79318e+06	2.91999e+06	2.10094e+06	2.75898e+07	3.13221e+06	1.30412e+08	9.88626e+06	1.16253e+07	4.83165e+07	6.60331e+06	5.68755e+06	4.46846e+07	5.39764e+06	4.87442e+07	23064.1	3.13066e+06	2.80416e+06	4.57527e+06	2.69299e+07	4.71989e+07	1.13461e+08	506834	2.84232e+07	2.88459e+06	4.84516e+06	2.86396e+06	691655	8.62501e+07	8.42534e+06	3.04967e+06	2.62456e+07	1.486e+07	3.30206e+08	2.36852e+07	7.11514e+06	1.68792e+06	1.40059e+06	116977	9.00007e+06	9.46013e+07	8.05512e+08	1.74771e+06	250275	9.90105e+06	530802	5.59961e+06	3.84405e+07	5.60982e+07	1.995e+09	357961	2.68833e+06	1.9569e+07	881874	1.86512e+07	4.69078e+07	2479.46	1.13441e+06	204446	4.20209e+06	6.91678e+06	189165	3.178e+06	1.15693e+07	4.94029e+07	1.01328e+06	429717	336495	2.17918e+06	3626.97	953648	1.23136e+06	822451	1.48994e+08	3.66485e+06	3.81051e+06	1.75507e+07	2.14067e+06	729309	9.87267e+07	1.95793e+07	414743	1.6858e+06	2.31306e+08	3.48022e+06	1.76015e+07	1.78225e+09	1.40244e+06	3.2919e+06	1.07946e+07	2.50268e+06	356841	2.03481e+08	5.2248e+06	2.36455e+07	2.23654e+06	184814	4.79876e+07	2.614e+06	6.81149e+06	1.21487e+06	7.50179e+06	1.06975e+06	6.21497e+06	1.51381e+07	2.95598e+09	3.34688e+06	205889	4.48292e+06	4.77668e+06	7.05598e+06	186987	2.6759e+06	1.65136e+07	1.86202e+06	6.72833e+06	1.44348e+07	3.98233e+06	3.59033e+06	3.3786e+07	1.34823e+06	453868	5.97488e+07	801728	1.55196e+06	7.8546e+07	7.72578e+06	2.00507e+06	189319	7.20904e+06	3.45361e+06	100272	321926	8.50601e+07	506812	1.1544e+07	1.69956e+06	1.01444e+06	5.22909e+07	1.0412e+06	3.18202e+06	1.03632e+07	1.17808e+08	562468	2.89731e+07	1.78722e+06	4.62732e+06	2.46673e+07	5.02586e+06	1.91349e+06	3.70622e+06	382710	118899	417686	39459.1	2.83054e+08	2.13413e+06	3.58077e+06	1.08249e+06	1.51925e+07	484089	83715.4	1.46541e+06	309834	1.79984e+07	1.79725e+07	2.78342e+06	1.23506e+06	4.7921e+06	4.58146e+06	424100	2.63754e+07	210727	6.87967e+07	4.1134e+08	2.91275e+07	4.23804e+06	198373	1.34293e+06	2.78158e+06	1.62449e+08	2.53421e+06	3.98766e+06	1.37857e+07	9.11703e+06	3.90487e+07	158036	779184	1.01046e+07	2.06298e+07	1.18475e+08	870027	1.67487e+06	1.17205e+06	8.39118e+06	3.48015e+06	104926	2.89986e+06	2.8969e+06	2.43573e+06	7.15975e+07	1.78393e+06	4.51798e+06	1.96513e+07	5188.23	2.7769e+06	231350	4138.68	2.00179e+06	969124	1.97837e+06	2.7673e+07	753814	3.1805e+06	2.39437e+06	1.28325e+07	1.93093e+06	1.7024e+07	35607.9	4.25819e+07	433341	435306	916027	186305	496031	3.86082e+07	2.99907e+06	8.70358e+06	2.39146e+06	6.82381e+06	2.92986e+07	1.18449e+06	1.91531e+06	1.55269e+06	8.18662e+06	1.52316e+06	1.22062e+07	1.56301e+06	709451	7.91e+07	327177	470000	7.73433e+07	1.02489e+07	1.35135e+06	2.8113e+06	944398	2.4618e+07	7.25004e+06	5.9649e+07	5.52987e+07	965027	2.16527e+07	2.30279e+06	2.79733e+06	2.68164e+08	1.19226e+08	1.07112e+06	856494	9.74526e+07	1.75342e+06	792291	506907	1.6578e+09	526406	1.73586e+06	7.86943e+06	5.39885e+06	749920	467658	76839	2.0732e+07	2.47517e+06	8.3113e+06	2.79297e+06	6.21943e+07	1.7037e+06	1.37684e+06	2.02577e+06	1.78554e+07	4.82813e+06	7.21239e+09	2.15319e+08	2.22545e+06	8.74933e+06	3.67015e+06	3.33861e+06	2.94139e+06	1.46037e+06	3.80183e+06	687808	1.83405e+06	1.24028e+06	9.04955e+07	1.51032e+07	2.15188e+06	438624	351100	1.27307e+07	20978.4	4.36501e+07	4.33655e+06	183823	534266	9.48186e+06	7.29426e+06	348106	9.17481e+06	489627	4.47526e+06	1.31738e+08	1.62836e+07	513658	1.31985e+07	2.97727e+06	1.53661e+06	5.6684e+08	1.71244e+06	9.32557e+06	1.01623e+07	7.88792e+06	3.17024e+08	244504	5.3626e+06	131696	8.11947e+06	3314.81	1.14871e+06	1.06041e+06	1.45988e+08	5.57506e+06	9.75408e+06	2.59505e+06	2.40124e+06	2.22254e+06	211819	5.90135e+06	1.93717e+09	3.84076e+06	3.03975e+07	1.34396e+07	3.97194e+06	1.05137e+08	4.17209e+06	4245.69	1.67756e+06	6058.18	4576.19	4.64311e+06	1.25387e+06	637176	1.3649e+06	3847.57	7956.83	4027.61	5517.93	922164	861856	9.46273e+07	4714.98	9.68996e+06	1.49891e+06	2.54658e+07	581013	4.1894e+06	694442	1.36842e+09	1.25393e+09	1.34313e+09	2.02458e+08	3.2202e+08	226181	5.51321e+08	1.95288e+08	1.12872e+09	73822.7	9.60317e+08	1.29754e+08	3.1691e+08	1.82763e+08	5.64524e+06
Mild	P061	7.92162e+06	2.04549e+07	4.73588e+08	2.40861e+07	2.23404e+07	3.05987e+07	2.55586e+07	5.00034e+06	3.17287e+06	2.58384e+06	1.88319e+07	1.62753e+07	7.00769e+08	6.17314e+07	1.86081e+07	3.87211e+06	3.94201e+06	2.85731e+06	23183.7	1.94355e+07	1.29963e+07	1.79357e+07	2.11435e+06	2.88754e+07	4345.6	2.71286e+07	1.1639e+07	1.43755e+06	1.60301e+08	2.14049e+07	5.10497e+06	5.05469e+07	6.57443e+06	3901.55	3.15443e+06	3.40115e+06	1.18133e+08	5.90638e+06	1.16795e+06	4.91919e+06	4.66615e+07	1.59058e+07	5.74495e+06	8.69601e+06	774214	1.15267e+06	2.35333e+07	1.7385e+06	4.42802e+07	7.81271e+06	5.00277e+06	1.95288e+07	5.99195e+06	4.86462e+06	326098	2.5156e+07	3.16984e+07	1.25768e+06	2.26804e+06	2.96371e+06	2.06876e+06	4.75362e+07	2.45059e+07	1.54646e+08	2.41367e+07	3.32928e+07	3.95893e+06	3.34097e+06	2.7503e+06	332106	6.70825e+07	7.10181e+06	1.7128e+06	3.24134e+07	1.64687e+07	7.30286e+08	4.62833e+07	7.68172e+06	1.37036e+06	99889.7	213803	5.09621e+06	9.36318e+07	6.30391e+08	1.95637e+06	3.2273e+06	3150.46	479252	3.57952e+06	4.17481e+06	218719	2.14454e+09	5.15061e+06	1.62071e+06	3.10943e+07	171713	1.6587e+07	3.04395e+07	2479.46	789654	284273	1.89498e+06	4.8979e+06	247255	2.96035e+06	7.56419e+06	7.37141e+07	559667	278863	2.69423e+07	2.08974e+06	3626.97	594162	3.59744e+06	3.03522e+06	6.81487e+07	1.75686e+06	3.95713e+06	1.10846e+07	9.47473e+06	587483	8.23792e+07	2.10712e+07	404239	395690	9.29729e+07	3.166e+06	210383	2.98244e+09	795908	2.2663e+06	6.48397e+06	1.83615e+06	4.49064e+06	3.48132e+08	1.17044e+07	2.05055e+07	1.61406e+06	4689.52	3.43785e+07	2.42857e+06	1.79957e+06	842463	5.74366e+06	2.65721e+06	5.86208e+06	1.45916e+07	307139	256646	240125	2.03822e+06	2.61833e+06	9.43994e+06	2.46055e+06	2.35039e+06	1.76598e+07	967453	8.00044e+06	1.27602e+07	2.87485e+06	3.6973e+06	2.57117e+07	858641	1.23156e+06	5.2395e+07	852779	1.57333e+06	29999.9	4.36278e+06	1.19739e+06	862186	1.97058e+07	2.8526e+06	50367.4	2.20403e+06	5.3818e+07	1.15611e+06	7.65676e+06	1.39323e+06	4.12073e+07	4.70614e+07	1.99714e+06	2.84035e+06	6.34963e+06	1.00019e+08	1.00029e+06	3.21817e+07	1.61361e+06	1.78972e+06	2.18618e+07	466813	2.28536e+06	3.45915e+06	400566	457107	2684.99	216831	4.33982e+08	1.04623e+06	1.1372e+06	1.14103e+06	1.83149e+07	1.16284e+06	1.30399e+06	573912	299106	1.21519e+07	1.99873e+07	4.52298e+06	6.00207e+06	3.19804e+06	1.99159e+06	138573	2.66615e+07	4.72676e+06	3.80512e+07	3.1585e+08	5.19094e+06	3.35167e+06	1.64702e+07	1.80668e+06	424493	1.32589e+08	1.25856e+06	4.25892e+06	4.15448e+06	9.95907e+06	3.26881e+07	300108	2.20753e+08	4.4695e+06	1.67016e+07	1.77952e+08	1.1208e+06	2.49208e+06	1.56831e+06	1.15921e+07	4.27981e+06	26328.8	6.05005e+06	3.36554e+06	584762	5.79057e+07	2.11e+06	3.67875e+06	8.59435e+06	5188.23	881913	415492	2.47192e+06	794075	29149.3	6.53451e+06	2.9144e+07	358986	6.09414e+06	9.60598e+06	3.85163e+06	3.50725e+06	1.02768e+07	284898	9.35896e+06	175449	379960	338648	51840.1	194066	3.09715e+07	1.15875e+06	5.39428e+06	2.06522e+06	1.26447e+06	4.36162e+07	362879	952925	1.72767e+06	1.26616e+07	1.37071e+06	7.9972e+06	1.18689e+06	1.12215e+06	2.85667e+06	110734	113148	7.06787e+07	6.49383e+06	252977	2.48507e+06	1.13063e+06	602524	8.00668e+06	4.52747e+07	9.4946e+07	569365	1.49987e+07	1.08122e+06	671274	5.71589e+07	7.62e+07	964745	856494	1.73965e+07	1.28146e+06	558008	5004.97	1.62247e+09	506181	105818	5.40272e+06	4.86779e+06	1.35842e+06	441696	40123.9	7.49308e+06	1.3659e+06	2.86922e+06	1.46431e+06	5.14606e+07	1.06678e+06	1.23246e+06	2.24234e+06	4.23739e+06	4.93133e+06	6.72554e+09	5.59044e+07	2.53501e+06	2.64075e+06	1.93063e+06	4.42891e+06	4.11281e+06	3.29723e+06	1.86814e+06	189232	1.44175e+06	1.12444e+06	6.62844e+07	3.43488e+06	1.60831e+06	712749	501993	1.10702e+07	67662.6	4.56294e+07	1.02322e+06	226139	568450	4.62107e+06	7.45535e+06	250967	5.71354e+06	553777	2.72256e+06	1.39316e+08	1.2111e+07	6.943e+06	3.45881e+06	1.47484e+06	460004	1.1792e+08	1.07172e+06	4.45459e+06	1.20313e+07	5.20398e+06	718060	275555	149110	5.03e+07	2.25672e+06	467511	556168	436056	2.72332e+08	3.48242e+06	5.17929e+06	2.40846e+07	1.16226e+06	546426	142039	234055	951886	6.80434e+06	4.92132e+06	1.3958e+08	1.04772e+07	1.10499e+07	410343	4245.69	780921	1.60083e+06	4576.19	1.20355e+07	1.42691e+06	593782	678214	2.63215e+06	6.26895e+06	4.85457e+06	748683	1.22919e+06	187481	2.16487e+06	3.32489e+06	2.50018e+06	1.51075e+06	6.13774e+06	5.53159e+06	661115	530446	1.15168e+09	1.29395e+09	3.16318e+09	2.72992e+08	1.54102e+09	50339.1	5.65423e+08	1.87329e+08	9.19532e+08	3262.67	3.81293e+08	8.38048e+07	4.65788e+08	1.87842e+08	7160.37
Mild	P063	6.07406e+06	1.05282e+07	7.8318e+08	1.68689e+07	4.55096e+06	1.70221e+07	2.56512e+07	5.30855e+06	1.59959e+06	4.61379e+06	1.54104e+07	1.62753e+07	9.34827e+08	4.23744e+07	1.69071e+07	7.54352e+06	4.43135e+06	3.23174e+06	3302.96	2.56131e+07	1.53918e+07	2.26487e+07	7.21566e+06	5.32513e+07	319355	1.90016e+07	5.04871e+06	2.19842e+06	2.1929e+08	8.11033e+06	4.64549e+06	4.21426e+07	6.18499e+06	256596	260398	1.50822e+06	1.5288e+08	8.91945e+06	1.46101e+06	2.00228e+06	3.16001e+07	7.16902e+06	5.14385e+06	9.47882e+06	1.75711e+06	807048	3.01548e+07	1.22703e+06	9.22855e+07	2.70844e+06	9.67771e+06	2.18084e+07	6.81223e+06	5.4334e+06	5.45296e+07	3.97863e+07	6.30674e+07	481796	4.03172e+06	2.94828e+06	3.35802e+06	3.21991e+07	3.1033e+07	1.54018e+08	2.47371e+07	5.25753e+07	2.56948e+06	3.43226e+06	3.6287e+06	693810	8.73091e+07	3.14138e+06	2.11715e+06	3.72936e+07	1.50312e+07	3.27966e+08	2.0796e+07	3.19224e+06	1.00146e+06	1.3727e+06	129188	7.98117e+06	9.84772e+07	7.68703e+08	1.20623e+06	687503	3150.46	605658	3.25751e+06	2.08882e+07	1.41055e+07	2.42412e+09	346888	2.12973e+06	2.97393e+07	28839.4	7.87214e+06	3.13562e+07	2479.46	958347	231091	1.50912e+06	4.34165e+06	229648	1.08804e+07	8.84412e+06	1.86563e+07	673699	1.06454e+06	2.70343e+06	2.20314e+06	113563	3.49228e+06	1.50238e+06	1.53692e+06	4.79592e+07	5.44638e+06	4.17147e+06	1.27693e+07	1.90716e+06	582364	1.0293e+08	1.20117e+07	453747	23423.2	3.48298e+08	3.12233e+06	1.71445e+06	2.51094e+09	836903	3.48853e+06	1.883e+06	391395	1.94054e+06	2.92876e+08	8.75262e+06	2.59873e+07	2.07749e+06	4689.52	6.78596e+06	1.36154e+06	5.84188e+06	882344	4.0034e+06	2.2064e+06	6.36334e+06	1.67801e+07	2.33346e+09	535805	349239	2.3702e+06	6.12342e+06	3.56248e+06	65506.7	3.63315e+06	1.78073e+07	525905	1.27645e+06	8.36587e+06	4.85652e+06	3.99085e+06	3.29972e+07	1.42322e+06	178130	7.17846e+07	989206	2.0486e+06	29999.9	8.36984e+06	4.18548e+06	1.18262e+06	7.47933e+07	2.65064e+06	70014.5	367001	9.40991e+07	1.02525e+06	7.94887e+06	885134	1.0249e+06	5.70236e+07	1.84285e+06	1.0853e+06	3.67312e+06	1.06831e+08	753055	2.60345e+07	4.11314e+06	5.3489e+06	1.02549e+07	3.56844e+06	1.75471e+06	597798	288264	1.82445e+06	2684.99	255443	1.94106e+08	3.2334e+06	1.59884e+06	1.44053e+06	2.27298e+07	384079	242479	1.41096e+06	203089	1.91218e+07	2.20599e+07	8.58678e+06	4.88209e+06	2.41186e+06	9.39165e+06	1.34905e+06	3.5244e+07	1.38222e+06	1.00504e+08	1.14781e+09	1.35295e+07	1.56512e+07	5.34645e+07	6.05413e+06	208829	3.90361e+08	1.27738e+06	93857.6	1.51816e+07	1.01941e+07	4.16828e+07	671927	7.78222e+07	7.3424e+06	2.28268e+07	7.82405e+07	1.4968e+06	8.7857e+06	704128	1.51729e+07	6.67122e+06	31789.7	5.66716e+06	3.13887e+06	569464	7.43158e+07	3.2169e+06	5.56562e+06	1.41783e+08	112045	4.30447e+06	1.7704e+06	92110	1.26487e+06	4.60653e+06	1.82246e+06	4.75838e+07	881766	6.02137e+06	3.58396e+06	8.70606e+06	129173	7.11482e+06	27688.9	6.84741e+07	235824	478028	431967	532774	908203	2.00826e+07	395644	1.11506e+07	2.01393e+06	4.73165e+06	3.4195e+07	1.05671e+07	187743	921127	1.06551e+07	1.82598e+06	8.51814e+06	1.63947e+06	361622	2.53502e+06	62111.5	403565	7.33747e+07	1.21623e+07	1.75012e+06	1.92302e+06	938572	743123	6.55864e+06	4.8237e+07	9.9496e+07	1.1675e+06	2.12828e+07	1.61063e+06	1.20739e+06	9.42738e+07	5.19721e+07	843666	856494	1.42173e+08	1.60822e+06	512051	298889	1.81024e+09	461888	432536	8.30673e+06	4.19644e+06	314267	840671	58372.6	4.87161e+07	6.02369e+06	5.54001e+06	3.23975e+06	6.76094e+07	1.05971e+06	1.18663e+06	2.20606e+06	2.15362e+07	4.18233e+06	7.84832e+09	3.02502e+08	1.6386e+06	3.58392e+07	590462	6.57816e+06	3.28193e+06	4.27219e+06	1.36427e+06	319727	518505	1.04102e+06	9.74092e+07	3.60646e+07	4.78522e+06	352749	310699	1.54782e+07	64524.4	4.19078e+07	9.38474e+06	392509	616573	5.4411e+06	1.09412e+07	893275	3.88164e+06	817805	5.10549e+06	1.38246e+08	9.6373e+06	7.22835e+06	2.5018e+06	882023	1.32542e+06	1.08558e+08	519040	7.41856e+06	1.27033e+07	2.44792e+06	348989	485515	3939.93	53539.1	1.13782e+07	3314.81	327837	238678	2.39903e+08	1.22701e+07	7.47872e+06	713580	681711	3.07882e+06	3065.41	886231	386950	1.92126e+07	3.82627e+07	6.93989e+07	2.92115e+07	1.29001e+08	2.86021e+06	4245.69	508057	2.27527e+06	4576.19	5.95617e+07	2.54041e+06	831758	434082	1.15025e+06	3.75769e+07	2.88937e+07	5.83305e+06	282871	834024	4.76667e+06	1.22526e+07	1.42315e+07	1.24174e+06	3.19492e+07	2.10828e+06	560231	167622	1.26043e+09	1.32985e+09	3.41701e+09	2.3028e+08	1.06908e+09	26363.1	5.59241e+08	1.3905e+08	6.66949e+08	3262.67	5.39115e+08	9.23453e+07	5.29619e+08	2.6443e+08	7160.37
Mild	P065	6.71806e+06	1.84746e+07	5.52518e+08	1.51587e+08	5.07542e+06	2.40069e+07	2.30969e+07	5.66778e+06	2.3771e+06	4.1603e+06	4.11572e+07	1.62753e+07	1.02397e+09	4.38187e+07	1.58541e+07	5.71088e+06	4.13116e+06	2.96535e+06	51807	1.7484e+07	9.14962e+06	1.5108e+07	7.604e+06	4.6808e+07	183813	4.73352e+07	1.29843e+07	1.82776e+06	1.91981e+08	3.24097e+07	2.29381e+06	2.18591e+07	7.11552e+06	4.14087e+06	656098	1.83594e+06	1.28268e+08	4.41916e+06	1.33764e+06	2.5435e+06	3.68228e+07	8.24847e+06	3.84161e+06	5.03404e+06	6.66447e+06	1.5128e+06	2.35326e+07	3.75701e+06	1.2371e+08	3.63086e+06	2.10825e+06	3.17665e+07	6.85009e+06	5.65451e+06	4.61724e+07	4.14076e+07	7.53316e+07	3.30025e+06	4.80188e+06	3.18037e+06	9.0985e+06	1.53586e+07	4.00786e+07	8.28045e+07	1.20813e+08	4.54689e+07	2.77897e+06	6.03257e+06	3.28471e+06	366828	5.09665e+07	4.43512e+06	2.37219e+06	3.90228e+07	1.5649e+07	5.28391e+08	4.75943e+07	1.27817e+07	3.62879e+06	1.22369e+06	294149	1.245e+07	8.91174e+07	5.85881e+08	1.90247e+06	1.03448e+06	215833	6509.05	5.1258e+06	1.54882e+07	1.90756e+07	2.07219e+09	379063	1.94879e+06	1.39293e+07	923821	9.89874e+06	4.24154e+07	1.78108e+06	901422	207536	2.18662e+06	3.65643e+06	318405	3.64954e+06	1.00899e+07	1.13979e+08	755059	282721	933272	2.58348e+06	3626.97	3.03018e+06	1.84166e+06	1.64024e+06	4.2344e+08	5.91279e+06	5.01776e+06	1.12102e+07	2.55676e+06	628037	8.62117e+07	2.46693e+07	291080	190107	3.54219e+08	3.43371e+06	2.15553e+06	1.18425e+09	1.41932e+06	2.60629e+06	7.92591e+06	2.12586e+06	2.12022e+06	1.38847e+08	4.84356e+06	2.96194e+07	1.63927e+06	4689.52	3.73536e+07	3.51858e+06	5.44381e+06	1.24653e+06	1.03145e+07	1.3642e+06	5.54482e+06	113029	4.57134e+08	15754.6	141958	2.40622e+06	3.61949e+06	334248	3.22335e+06	3.98955e+06	1.30505e+07	3.74318e+06	1.11509e+06	1.09617e+07	8.23944e+06	4.25099e+06	2.2119e+07	6.54675e+06	1.11597e+06	5.87184e+07	791709	283928	29999.9	3.84955e+06	4.92795e+06	1.33245e+06	1.05231e+07	3.37006e+06	147458	536186	1.05671e+08	995280	4.87062e+06	1.23317e+06	3.94716e+07	179848	7.24302e+06	1.01418e+06	2.16669e+06	1.02199e+08	1.53147e+06	2.11096e+07	928947	4.1692e+06	5.10672e+06	1.66491e+06	2.16599e+06	901320	761141	453929	2684.99	545372	4.10482e+08	1.62526e+06	669409	1.44367e+06	2.12511e+07	330137	294125	507996	219530	9.55692e+06	1.42269e+07	410389	5.43065e+06	2.99263e+06	9.63656e+06	1.13446e+06	2.2315e+07	5.24261e+06	7.29099e+07	2.07466e+08	2.06481e+07	2.80327e+07	5.43079e+07	6.34834e+06	3.10809e+06	437931	1.19083e+06	3102.34	4.75816e+06	1.00996e+07	4.47076e+07	578237	1.01969e+08	8.44855e+06	1.74058e+07	1.64726e+08	2.18113e+06	2.1762e+06	1.57262e+06	1.17632e+07	2.22618e+06	38675.8	1.90793e+06	2.88825e+06	4.01027e+06	8.17778e+07	1.65725e+06	3.88707e+06	1.16263e+08	311122	1.19874e+06	578913	674921	1.01203e+06	29149.3	2.40588e+06	2.7349e+07	709331	2.7126e+06	2.07512e+06	9.36754e+06	3.76085e+06	1.36672e+07	194440	6.60324e+07	1.18874e+06	451093	1.17118e+06	446678	590746	2.08396e+07	483086	1.65215e+07	1.02536e+06	5.24282e+06	3.01479e+07	1.74662e+06	973238	810060	8.77146e+06	1.49799e+06	6.04055e+06	887543	1.35582e+06	6.51856e+06	353035	326637	7.49389e+07	2.15466e+07	511327	1.6709e+06	1.44568e+06	567294	6.90229e+06	4.37682e+07	7.76798e+07	659974	2.0149e+07	2.2867e+06	1.34143e+06	3.13235e+08	1.15675e+08	718211	856494	1.15374e+08	1.21381e+06	313095	449672	2.11498e+09	504195	545151	191565	3.12366e+06	244234	290624	136574	1.05009e+07	209797	4.84504e+06	2.73616e+06	7.57607e+07	1.23593e+06	911387	1.92152e+06	1.08484e+07	3.58717e+06	7.28444e+09	2.1629e+08	221301	280831	379479	3.42579e+06	4.15099e+06	1.96116e+06	1.93754e+06	718313	1.22338e+06	879881	3.57477e+07	1.57254e+07	3.46036e+06	363386	577217	1.00219e+07	8.73478e+06	4.25732e+07	6.40122e+06	317917	383479	3.42615e+07	6.35111e+06	252879	1.41428e+07	705671	2.37595e+06	1.39461e+08	1.29156e+07	2.89491e+06	3.88129e+06	1.62403e+06	1.22922e+06	1.93358e+08	1.2369e+06	8.12918e+06	1.30388e+07	1.20558e+07	1.03196e+06	300679	3939.93	172533	7.31005e+06	324167	845007	1.34997e+06	8.7868e+07	2.00881e+06	6.50424e+06	613360	1.25182e+06	1.94557e+06	3065.41	3.90578e+06	846935	4.16623e+06	3.63854e+06	5.33044e+07	5.66324e+06	1.01748e+07	3.58734e+06	3.11206e+07	968401	42872.1	4576.19	8.12252e+06	2.64963e+06	1.30366e+06	531671	96525.9	733086	416921	5517.93	394848	654318	6.83002e+06	7.74095e+07	9.54601e+06	1.55411e+06	2.15194e+07	7.89459e+06	1.46649e+06	640952	1.68287e+09	1.15993e+09	3.14218e+09	1.62318e+08	1.50226e+09	3345.97	7.4275e+08	1.5293e+08	8.77411e+08	37744.9	6.81848e+08	9.62435e+07	4.48439e+08	1.95247e+08	7160.37
Mild	P066	5.54896e+06	2.22324e+07	6.63641e+08	1.91922e+06	4.89822e+06	3.19275e+06	8.0411e+06	5.54205e+06	53509.5	2.9764e+06	3.45757e+07	1.62753e+07	9.48599e+08	3.10911e+07	1.74312e+07	5.57274e+06	2.44919e+06	3.29183e+06	21662.2	2.29402e+07	1.38465e+07	1.22046e+07	7.95066e+06	4.64612e+07	196854	2.1396e+07	3.08087e+06	173295	2.00897e+08	1.0397e+07	3.93018e+06	4.55423e+07	6.80563e+06	30758.3	442424	812270	1.21594e+08	7.66534e+06	1.20145e+06	818903	2.61603e+07	3.99285e+06	2.24794e+06	898989	498235	957535	2.43639e+07	2.62232e+06	8.8925e+07	1.89772e+07	3.56087e+06	2.53688e+07	6.19807e+06	6.17636e+06	4.47248e+07	4.07934e+07	3.11077e+07	1.80802e+06	2.26774e+06	3.8564e+06	1.36481e+07	2.42692e+07	2.69525e+07	1.51283e+08	2.74638e+07	3.41144e+07	1.92492e+06	6.08972e+06	2.84591e+06	662466	7.38594e+07	893508	1.7849e+06	4.83216e+07	1.53666e+07	4.57213e+08	4.87014e+07	1.11845e+07	1.49565e+06	1.15305e+06	368653	8.15824e+06	8.46362e+07	7.93752e+08	1.8536e+06	943960	3150.46	681512	5.43479e+06	1.08953e+07	2.53531e+06	2.33893e+09	443061	1.15834e+06	2.92453e+07	4504.67	1.50576e+07	6.01144e+07	2479.46	919198	229773	3.83108e+06	7.46836e+06	231158	1.30645e+07	8.01223e+06	2.5921e+07	445194	242612	2.79221e+06	2.42188e+06	3626.97	629440	1.27401e+06	1.28684e+06	7.25465e+06	2.07999e+06	3.40921e+06	1.19545e+07	1.45662e+06	737079	1.00466e+08	1.69662e+07	456862	241771	3.68849e+08	3.45196e+06	1.73506e+06	2.77131e+09	627754	3.26508e+06	7.73389e+06	5988.79	474713	3.23176e+08	4.70449e+06	2.48017e+06	1.40674e+06	4689.52	580428	3.70161e+06	3.47609e+06	1.04281e+06	3.28276e+06	1.21471e+06	5.30124e+06	1.69644e+07	8.09681e+08	248782	149022	2.69537e+06	5.88717e+06	2.01968e+06	295399	2.00063e+06	2.05086e+07	354649	1.49307e+06	1.6393e+07	4.82492e+06	3.71771e+06	2.62494e+07	1.10359e+06	410964	5.84891e+07	480222	1.3987e+06	29999.9	2.68801e+06	3.41828e+06	1.1316e+06	1.06285e+07	2.41097e+06	99658.6	380249	9.17574e+07	1.09565e+06	2.69521e+06	872481	1.11792e+06	6.47624e+07	1.50985e+06	113100	2.00845e+06	1.07114e+08	1.10428e+06	1.84883e+07	5.38009e+07	3.79506e+06	3.13087e+06	309791	1.099e+06	756865	648837	442158	2684.99	409647	1.88033e+08	1.07708e+06	183433	1.05415e+06	2.51155e+07	560631	633998	3.31305e+06	349910	2.91717e+07	2.1789e+07	1.07444e+06	231219	1.61696e+06	9.8788e+06	1.39607e+06	3.96286e+08	5.6553e+06	9.26804e+07	3.99984e+08	1.21024e+07	4.96034e+06	5.84228e+07	6.75752e+06	1.66272e+06	1.20216e+08	164362	84090.8	3.83768e+06	7.99907e+06	3.20333e+07	580189	7.03581e+07	7.55523e+06	2.70387e+07	7.54685e+07	1.57109e+06	5.43708e+06	730826	8.45935e+06	6.70794e+06	3945.68	4.72137e+06	3.2368e+06	1.83948e+06	6.01083e+07	2.59528e+06	3.15251e+06	1.10912e+08	5188.23	1.21015e+06	846517	726893	1.16648e+06	3.86715e+06	1.48353e+06	4.23623e+07	1.37707e+06	5.26838e+06	5.26656e+06	5.7581e+06	4.53351e+06	2.48937e+06	56126	5.64248e+07	397590	529195	4.50219e+06	388030	295511	3.607e+07	670047	9.28552e+06	2.7588e+06	1.73189e+06	6.56054e+07	152802	936624	1.72962e+06	9.761e+06	4.25374e+06	1.46477e+07	2.6552e+06	431850	7.38435e+06	484275	345340	7.27191e+07	1.17106e+07	478684	2.65018e+06	1.35026e+06	909585	8.3506e+06	5.59045e+07	6.86752e+07	36752.7	1.40211e+07	1.14775e+06	939880	3.03865e+08	1.29727e+07	556403	856494	1.29848e+08	1.2743e+06	1.19572e+06	267263	1.51586e+09	167534	304581	6.43973e+06	5.10093e+06	155937	862593	136739	1.26981e+07	3.82332e+06	4.72213e+06	2.3953e+06	5.49702e+07	2.0785e+06	1.10958e+06	35273.1	1.07089e+07	694849	7.51135e+09	2.52934e+08	2.37739e+06	9.17153e+06	398296	3.82187e+06	3.27857e+06	2.39617e+06	1.84973e+06	294234	152221	1.09149e+06	7.6943e+07	461503	2.62641e+06	766812	300927	1.15174e+07	2579.44	3.55219e+07	1.74255e+06	125734	381076	1.64844e+07	2.51174e+06	234674	4.738e+06	524581	1.13626e+06	1.57778e+08	9.73674e+06	7.69581e+06	58122.2	1.29145e+06	236207	788466	742031	6.42066e+06	1.31578e+07	7.75785e+06	614490	852800	152461	555258	4.9662e+06	3314.81	576298	901327	2.68706e+08	1.82768e+06	6.17437e+06	7.079e+06	1.02247e+06	1.48056e+06	3065.41	2.26496e+06	442771	2.16571e+06	1.61055e+07	24760.6	1.75396e+06	5.65881e+07	4.14943e+06	4245.69	762479	6058.18	4576.19	3.82948e+06	272335	1.44503e+06	510755	3847.57	632908	335941	5517.93	358532	858408	1.3795e+07	4714.98	6.60324e+06	1.53281e+06	1.39837e+07	1.03007e+06	569734	284986	2.7954e+09	8.47008e+08	6.54615e+08	2.48598e+08	1.86265e+09	56387.2	1.26602e+09	2.85337e+08	1.28259e+09	3262.67	7.18277e+08	1.14031e+08	3.86753e+08	3.83409e+08	7160.37
Mild	P068	8.00091e+06	1.61693e+07	5.7201e+08	1.63295e+07	5.39997e+06	3.04076e+06	1.41162e+07	5.86577e+06	956620	1.33352e+07	4.39531e+07	1.62753e+07	1.46982e+09	4.31873e+07	1.52867e+07	4.71471e+06	4.07387e+06	2.79497e+06	139701	1.30095e+06	342256	1.38183e+07	5.87755e+06	5.51367e+07	303151	2.90134e+07	1.35677e+07	1.34959e+06	2.17403e+08	1.04627e+07	3.7341e+06	4.5852e+07	6.40063e+06	353816	537554	3.29266e+06	1.26068e+08	7.9619e+06	1.00997e+06	4.63445e+06	3.92113e+07	1.51081e+07	3.9256e+06	3.03836e+06	697840	1.10528e+06	1.99848e+07	2.51424e+06	7.56091e+07	1.04592e+07	2.56697e+06	2.27904e+07	6.75741e+06	5.67631e+06	3.07996e+07	1.50718e+09	2.55449e+07	2.80918e+06	1.62974e+06	3.2787e+06	4.64849e+06	3.23325e+07	2.58566e+07	1.57714e+08	2.63514e+07	7.41011e+07	2.31406e+06	5.84298e+06	2.64586e+06	642813	7.79897e+07	3.68072e+06	2.4389e+06	1.56269e+06	1.30157e+07	4.80491e+08	4.26189e+07	1.56305e+07	2.14521e+06	1.32311e+06	406329	8.39325e+06	8.89174e+07	6.24774e+08	878549	726713	3150.46	32545.2	6.1272e+06	1.03347e+07	1.80445e+07	2.82324e+09	497730	1.76466e+06	2.91573e+07	496054	8.71513e+06	3.25861e+07	2479.46	870748	220936	1.90744e+06	4.28527e+06	298647	8.88425e+06	8.85982e+06	3.46495e+07	89343.6	256041	781025	1.75851e+06	3626.97	2.85301e+06	1.00755e+06	897579	4.39313e+07	4.74162e+06	5.12294e+06	1.44492e+07	2.64105e+06	608165	8.51959e+07	2.32721e+07	327525	284264	2.83654e+08	3.33364e+06	1.91122e+06	2.69323e+09	1.53656e+06	4.26505e+06	9.72517e+06	2.66109e+06	255874	3.17234e+08	4.40152e+06	3.34617e+07	1.65353e+06	4689.52	4.20101e+07	2.16024e+06	3.5741e+06	837096	4.37346e+06	1.09203e+06	6.30343e+06	1.53516e+07	5.22464e+08	15754.6	512359	1.99174e+06	3.62291e+06	1.94897e+06	446269	3.75212e+06	1.31059e+07	503735	2.44921e+06	5.25925e+06	5.74012e+06	4.09993e+06	2.84661e+07	2.41845e+06	738179	5.81502e+07	1.35251e+06	1.50058e+06	29999.9	5.24575e+06	993595	173722	8.89088e+06	2.96268e+06	119323	416180	9.49406e+07	2.62348e+06	2.96187e+06	1.10371e+06	1.46466e+06	5.01447e+06	1.82158e+06	946230	7.44378e+06	1.03172e+08	1.69215e+06	3.1079e+07	1.19976e+07	2.778e+06	8.19742e+06	1.90426e+06	2.56203e+06	1.60246e+06	134244	189671	2684.99	216855	4.74529e+07	1.87843e+06	675258	1.17912e+06	2.03881e+07	313684	35018.2	930195	1.41976e+06	1.39516e+07	1.75019e+07	4.19643e+06	3.88541e+06	2.68151e+06	7.68144e+06	324325	1.25808e+08	1.51287e+06	7.36232e+07	3.4843e+08	1.60032e+07	1.32109e+07	4.35034e+07	5.26373e+06	2.84111e+06	402213	1.33679e+06	1.19333e+06	2.70355e+06	8.16124e+06	4.71336e+07	577082	4.78676e+07	8.36255e+06	1.92018e+07	1.90227e+07	1.38716e+06	8.61919e+06	2.2583e+06	1.64739e+07	7.87676e+06	106391	5.95871e+06	3.73743e+06	2.91127e+06	9.65826e+07	3.64874e+06	4.58182e+06	3.70318e+07	117406	2.09455e+06	1.2375e+06	111776	837739	549454	1.98189e+06	3.46232e+07	942436	2.62332e+06	3.01031e+06	8.80541e+06	9473.63	1.0242e+07	127504	5.94611e+07	340069	265715	702933	207820	418480	1.90157e+07	716906	1.02947e+07	631905	1.82772e+06	2.778e+07	277009	636713	2.1904e+06	1.26861e+07	2.63978e+06	1.66479e+06	864117	521683	5.85448e+06	24641.8	125135	7.6042e+07	2.70918e+07	745202	1.07346e+06	819916	789839	6.00452e+06	3.75123e+06	152139	843312	1.35083e+06	1.33289e+06	916869	2.36333e+08	225136	1.18134e+06	856494	8.46902e+07	1.30466e+06	589277	469368	2.53963e+09	3.61479e+07	533357	5.38981e+06	2.39729e+06	213121	615555	25895	1.97284e+07	3.48144e+06	4.00657e+06	3.7825e+06	1.22091e+08	1.19104e+06	1.17677e+06	293492	7.69231e+06	5.02646e+06	7.10965e+09	1.63865e+08	2.30869e+06	6.30904e+06	7083.61	3.68503e+06	3.88291e+06	1.00842e+06	1.61539e+06	159997	426935	1.06207e+06	9.40208e+07	261776	1.58488e+06	562240	6036.73	3.12857e+08	212651	7.94548e+07	2.53999e+06	691644	510493	2.04918e+07	1.2095e+07	231132	5.6777e+06	885025	1.0229e+06	1.37423e+08	2.37471e+07	4.6912e+06	956106	1.19038e+06	556410	3.91757e+07	750510	5.61659e+06	1.12295e+07	1.10682e+07	135361	180094	3939.93	51657.2	1.89665e+06	3314.81	523642	1.48436e+06	1.03779e+06	3.601e+06	6.01413e+06	373864	741034	464778	3065.41	2.41942e+06	277000	4.08475e+06	6.37144e+06	2.44885e+07	1.05817e+07	2.03042e+07	3.37072e+06	4245.69	647511	32586.8	4576.19	7.55791e+06	1.19191e+07	567788	555743	314451	1.62129e+06	1.22266e+06	260875	285872	273856	1.55479e+06	8.43738e+06	2.59686e+06	1.45242e+06	5.54829e+06	1.93437e+06	3.18263e+06	1.55603e+06	1.53574e+09	2.14173e+09	4.70121e+09	4.60069e+08	2.82909e+09	34227.9	6.79079e+08	3.26832e+08	1.29116e+09	3262.67	6.43981e+08	1.02443e+08	4.05269e+08	3.20734e+08	7160.37
Mild	P069	7.26066e+06	1.52685e+07	7.20855e+08	4.79157e+07	4.85072e+06	1.45171e+07	1.28974e+07	3.9309e+06	1.13196e+06	2.48503e+06	4.01835e+07	1.62753e+07	1.14649e+09	3.58067e+07	1.55867e+07	3.39713e+06	3.66735e+06	2.68144e+06	147294	1.36197e+07	1.12158e+07	2.95157e+07	2.58884e+06	4.72151e+07	390528	286757	6.30339e+06	1.7328e+06	1.90167e+08	2.2604e+07	3.81569e+06	3.46917e+07	6.28682e+06	6.5875e+06	394731	1.1966e+06	1.25417e+08	5.90703e+06	1.16229e+06	1.29585e+06	3.75236e+07	5.22608e+06	4.23695e+06	1.43932e+06	448497	1.33818e+06	2.03586e+07	1.94396e+06	1.05638e+08	9.59168e+06	5.12228e+06	1.6623e+07	6.38107e+06	5.44817e+06	5.39021e+07	3.53765e+07	2.55729e+07	2.2585e+06	1.61015e+06	3.95026e+06	1.2642e+07	2.53905e+07	2.63591e+07	1.19265e+08	4.78942e+07	4.13239e+07	5.44356e+06	4.27089e+06	2.85895e+06	340617	6.12887e+07	3.76865e+06	2.06944e+06	4.60416e+07	1.51859e+07	2.4931e+08	1.3877e+07	1.04063e+07	6.43509e+06	1.24011e+06	571342	1.02121e+07	8.72848e+07	4.64637e+08	2.14055e+06	4.14935e+06	3150.46	863135	5.00429e+06	1.19611e+07	1.30565e+07	2.17085e+09	394546	1.89628e+06	2.19169e+07	169241	1.68338e+07	3.45425e+07	2479.46	1.06394e+06	258403	1.31143e+06	3.328e+06	165115	7.72736e+06	9.71471e+06	4.48782e+07	396193	225126	429104	1.1064e+07	3626.97	6.81171e+06	1.48283e+06	1.69244e+06	1.37331e+08	3.3434e+06	5.33877e+06	1.26607e+07	4.48163e+06	304965	1.02339e+08	1.76283e+07	407406	259247	1.02959e+08	3.19395e+06	2.0342e+06	1.98453e+09	746395	2.92054e+06	3.39014e+08	1.07914e+06	1.68498e+06	2.26575e+08	6.95232e+06	4.56167e+06	1.11021e+06	4689.52	1.6713e+07	2.87107e+06	2.39606e+06	1.11995e+06	8.21705e+06	1.39515e+06	5.22944e+06	9.95356e+06	1.36914e+09	1.01938e+06	295730	1.96641e+06	1.76726e+06	2.05654e+06	368553	2.3783e+06	1.21031e+07	1.28498e+06	763295	6.71335e+06	3.49119e+06	3.31342e+06	2.70906e+07	9.95237e+06	1.04537e+06	6.09621e+07	749407	1.54796e+06	29999.9	3.84284e+06	2.95871e+06	852779	9.98805e+06	2.52859e+06	143743	949908	8.47565e+07	1.04212e+07	3.40012e+06	1.10288e+06	1.13029e+06	7.66726e+07	1.40152e+06	1.24286e+06	2.75264e+06	1.12915e+08	1.2696e+06	2.74982e+07	1.02839e+07	2.58171e+06	2.29387e+07	1.15452e+06	2.21344e+06	1.4688e+06	256925	3357.98	2684.99	804155	1.23842e+08	1.67156e+06	2.09629e+06	1.03629e+06	1.98615e+07	934555	773053	3.0308e+06	211418	2.71885e+07	1.90858e+07	7.37499e+06	3.92354e+06	1.66875e+06	8.28841e+06	1.20825e+06	1.31934e+08	6.80048e+06	5.32326e+07	3.66612e+08	1.9577e+07	1.42292e+07	1.77821e+07	2.1127e+06	5.15078e+06	5.96521e+07	1.43963e+06	6.27055e+06	1.9091e+06	7.39428e+06	4.28272e+07	529474	9.22553e+07	5.95284e+06	2.21677e+07	5.16974e+07	1.31081e+06	3.6578e+06	554428	4.35922e+06	2.75745e+06	3945.68	3.77223e+06	2.94933e+06	7.13111e+06	6.3398e+07	1.93407e+06	3.745e+06	2.67704e+07	237718	1.95945e+06	703552	955597	252025	1.06153e+07	4.00591e+06	2.99412e+07	1.25369e+06	6.93732e+06	5.77633e+06	2.76005e+06	4.51688e+06	8.41542e+06	328208	1.96822e+07	170556	276954	504090	252956	375949	2.80869e+07	380269	5.74158e+06	1.77279e+06	2.77476e+06	5.39741e+07	390247	982499	2.04602e+06	1.0018e+07	1.84809e+06	2.68562e+07	1.6039e+06	549584	5.59972e+06	70076.8	117533	7.09948e+07	7.33524e+06	275379	1.9106e+06	1.15038e+06	973052	5.8314e+06	5.71002e+07	6.79406e+07	1.22211e+06	2.56085e+07	2.19629e+06	823711	5.8584e+07	1.03065e+08	5.60835e+06	856494	3.46167e+07	1.04294e+06	1.23496e+06	166897	1.64979e+09	154513	599996	4.01375e+06	4.93005e+06	261814	844421	5179.01	1.82113e+07	203454	3.46862e+06	2.65446e+06	5.58064e+07	1.62854e+06	998471	733847	3.1911e+06	4.747e+06	7.16877e+09	6.69856e+07	1.94525e+06	6.34045e+06	591958	3.5795e+06	3.22927e+06	2.16061e+06	1.46186e+06	456166	1.87295e+06	1.08626e+06	4.94464e+07	366935	1.77047e+06	164331	184728	1.22145e+07	6.19611e+06	2.84442e+07	2.14023e+06	40150	503869	1.91904e+07	9.15769e+06	222079	4.77068e+06	806292	934184	1.45646e+08	8.56094e+06	6.06334e+06	1.56934e+06	926192	273544	2.37946e+07	382507	4.41553e+06	1.20945e+07	1.6536e+07	3.75416e+06	281150	3939.93	5.45646e+06	473744	3314.81	5531.85	1.67357e+06	1.71263e+08	2.21377e+06	5.43047e+06	1.84729e+06	709109	86130.9	3065.41	2.15562e+06	169709	4.3423e+06	1.03118e+06	3.50615e+06	6.09117e+06	3.28247e+06	2.45793e+06	4245.69	484411	172972	7.88165e+06	1.28884e+07	1.47617e+06	1.56971e+06	411253	544701	3.98888e+06	3.35101e+06	712980	308156	425686	17909	2.13547e+06	508750	1.55749e+06	2.40757e+06	7388.32	71897.8	88342.2	1.11198e+09	1.73354e+09	2.18213e+09	3.43171e+08	1.46421e+09	8.8377e+06	4.97467e+08	2.74116e+08	8.046e+07	3262.67	6.9034e+08	1.71511e+08	5.89862e+08	6.26484e+08	7160.37
Mild	P071	7.69663e+06	1.5697e+07	6.22836e+08	3.92058e+07	4.68473e+06	1.75596e+07	4.5602e+07	6.23797e+06	1.93772e+06	2.69192e+06	2.60567e+07	1.62753e+07	1.31639e+09	3.17273e+07	1.69423e+07	5.31202e+06	4.23772e+06	2.89523e+06	67411.5	2.0275e+07	1.58231e+07	1.17463e+07	4.62105e+06	3.78346e+07	118535	2.28104e+07	2.23021e+07	1.28586e+06	2.28173e+08	4.95804e+06	4.91417e+06	3.89719e+07	5.99131e+06	472159	435196	1.41727e+06	1.34317e+08	8.49827e+06	967987	1.65569e+06	1.71299e+07	5.60915e+06	4.28516e+06	1.14855e+07	538371	637253	2.29952e+07	3.11012e+06	8.15188e+07	1.02083e+07	1.54495e+06	2.24e+07	7.03815e+06	5.60311e+06	3.19455e+07	2.99271e+07	3.00101e+07	3.8811e+06	145404	2.85235e+06	3.7693e+06	3.09341e+07	2.34967e+07	1.54499e+08	7.36307e+07	5.25472e+07	1.57718e+06	6.63403e+06	2.02583e+06	945739	8.13088e+07	3.51615e+06	2.52012e+06	4.39729e+07	1.49056e+07	2.23358e+08	1.74458e+07	9.99794e+06	2.56193e+06	1.24384e+06	370331	5.33791e+06	7.1213e+07	6.82338e+08	1.42619e+06	531282	143820	948547	5.69294e+06	1.06785e+07	3.02812e+07	1.76203e+09	90184.9	1.65677e+06	2.88774e+07	1.05447e+06	1.69467e+07	6.18609e+07	2479.46	870126	271530	1.51687e+06	4.24322e+06	290004	1.2997e+07	7.04267e+06	1.47572e+07	444930	3.31587e+06	2.39015e+06	2.68161e+06	3626.97	5.31705e+06	1.65822e+06	1.69764e+06	1.11103e+08	3.53337e+06	4.64339e+06	1.64253e+07	1.36963e+06	540801	1.06828e+08	1.16838e+07	425481	199064	2.10733e+08	3.03147e+06	1.75829e+06	2.5393e+09	1.18784e+06	3.02433e+06	5.84758e+06	4.17745e+06	53065.4	2.96666e+08	5.38021e+06	2.79014e+07	1.52574e+06	4689.52	6.9482e+07	2.31173e+06	3.45042e+06	929986	4.69853e+06	1.51378e+06	6.72669e+06	3.38e+06	2.67627e+08	15754.6	315726	2.09429e+06	3.8504e+06	6.01786e+06	68675.9	2.43979e+06	1.54293e+07	1.03073e+06	1.93945e+06	8.58946e+06	4.45291e+06	3.73791e+06	3.03456e+07	1.78869e+06	1.04667e+06	7.0566e+07	825562	3.09354e+06	29999.9	2.99424e+06	2.12927e+06	1.37561e+06	9.01588e+06	3.16382e+06	27260.9	28778.7	7.95399e+07	1.3041e+06	3.90487e+06	1.3081e+06	1.09844e+06	7.85401e+07	2.04244e+06	658408	4.59739e+06	1.05879e+08	1.67918e+06	1.78467e+07	3.2841e+06	2.59187e+06	1.13206e+07	794483	825618	934454	709907	261150	23127.6	780741	1.32583e+08	1.28389e+06	888683	2.22562e+06	2.70071e+07	1.29175e+06	446626	2.31205e+06	1.70068e+06	1.80756e+07	2.02805e+07	991312	4.56643e+06	620069	9.18855e+06	267499	3.55714e+07	7.92103e+06	4.6684e+07	3.32029e+08	1.66969e+07	1.80448e+07	3.71579e+07	3.81796e+06	597979	3.29553e+08	1.01114e+06	160828	8.7689e+06	8.66931e+06	3.87711e+07	452214	9.69551e+07	6.09712e+06	1.44704e+07	5.69958e+07	1.9818e+06	5.89479e+06	525844	1.43089e+07	2.87984e+06	3945.68	4.46368e+06	3.47025e+06	251214	7.65482e+07	2.13908e+06	3.31497e+06	3.80086e+07	5188.23	1.03368e+06	1.77459e+06	544253	709236	3.60587e+06	1.18564e+06	2.88764e+07	1.47122e+06	5.31746e+06	2.97309e+06	4.52636e+06	2.55568e+06	6.40901e+06	110126	6.05979e+07	371034	495120	788084	317276	624635	2.94948e+07	1.1382e+06	1.01126e+07	2.53998e+06	7.27846e+06	6.60262e+07	5.38555e+06	1.01503e+06	1.14766e+06	1.64493e+07	1.8741e+06	2.84692e+07	1.22081e+06	148168	3.64617e+06	81617.6	232699	7.0783e+07	7.93973e+06	702021	1.14915e+06	819056	5.47861e+06	7.26022e+06	6.32665e+07	1.01414e+08	1.58193e+06	1.57872e+07	1.61285e+06	1.07349e+06	7.34911e+07	4.86623e+07	606967	856494	1.03892e+08	1.62443e+06	206822	331545	1.6224e+09	938529	171888	4.79595e+06	2.15435e+06	1.80583e+06	504375	157166	1.90755e+07	4.32868e+06	4.26012e+06	4.30686e+06	5.92518e+07	935014	1.54227e+06	3.01079e+06	1.09049e+07	2.87213e+06	7.07145e+09	2.50731e+08	997325	1.36035e+07	289161	2.27255e+06	4.77838e+06	2.5858e+06	1.95881e+06	292000	484585	1.43812e+06	8.60707e+07	1.28357e+07	2.39935e+06	649410	357131	1.18001e+07	838601	2.58583e+07	7.33867e+06	31582.5	551409	3.09213e+07	9.32083e+06	132300	829147	704869	272307	1.52482e+08	8.80872e+06	6.33983e+06	2.83967e+06	1.46449e+06	1.97837e+06	1.31145e+08	768262	6.43668e+06	1.20176e+07	4.29525e+06	363588	235138	3939.93	306239	5.81994e+06	3314.81	4.20798e+06	404586	2.24305e+08	1.00247e+07	6.46552e+06	1.02019e+06	1.02625e+06	1.65078e+06	3065.41	2.395e+06	331166	1.02079e+07	1.94482e+07	7.19649e+07	1.31932e+07	5.61029e+07	2.56378e+06	4245.69	696179	2.15467e+06	4576.19	1.75705e+07	661212	193281	480408	96064	3.74513e+06	2.49988e+06	593565	335781	81210.3	3.78081e+06	4.26299e+07	7.54768e+06	1.45136e+06	1.68815e+07	6.82167e+06	7.19832e+06	3.19102e+06	1.27254e+09	7.93906e+08	4.05716e+09	2.57047e+08	2.55189e+09	3345.97	5.52378e+08	2.69941e+08	1.08511e+09	3262.67	5.79718e+08	3.86926e+08	4.19002e+08	3.85086e+08	42363.1
Mild	P072	8.44091e+06	1.35314e+07	7.08658e+08	1.27878e+07	4.0861e+06	1.44683e+07	1.39488e+07	5.96501e+06	1.09799e+06	4.43019e+06	4.07747e+07	1.62753e+07	1.22069e+09	8.52851e+07	1.83332e+07	3.08166e+06	2.84239e+06	2.27436e+06	331257	2.29846e+07	1.18222e+07	3.42493e+07	3.58108e+06	5.72682e+07	65708.7	3.00578e+07	1.11002e+07	125498	1.96116e+08	8.91271e+06	4.27613e+06	5.12138e+07	7.40361e+06	304966	198838	3.28115e+06	1.33731e+08	6.89159e+06	728677	4.53328e+06	5.02096e+07	1.46038e+07	1.66563e+06	2.90988e+06	423030	1.28416e+06	1.51804e+07	4.0092e+06	1.2969e+08	5.08799e+06	992924	2.54494e+07	7.22769e+06	6.38414e+06	3.80774e+07	3.06967e+07	2.45041e+07	1.13102e+07	1.94663e+06	3.27778e+06	4.63123e+07	4.05178e+07	2.47347e+07	1.85607e+08	2.52771e+07	3.80436e+07	1.46498e+06	8.47444e+06	2.31888e+06	788018	6.23044e+07	4.13631e+06	1.93087e+06	4.25748e+07	1.30795e+07	3.36951e+08	1.96041e+07	9.11639e+06	187158	922157	248199	7.03802e+06	8.87785e+07	7.49045e+08	1.14707e+06	650039	3150.46	1.46289e+06	5.63901e+06	3.98197e+06	1.25525e+07	2.49022e+09	455484	1.74322e+06	3.36724e+07	168677	1.70645e+07	5.20484e+07	2479.46	1.14525e+06	90677.3	2.39354e+06	4.82621e+06	354105	7.31859e+06	6.80592e+06	2.85252e+07	532842	5.23201e+06	1.54538e+06	2.50786e+06	3626.97	565115	1.64666e+06	1.5969e+06	3.70651e+07	3.06464e+06	3.72913e+06	8.46695e+06	2.93756e+06	645399	9.93872e+07	1.88986e+07	423146	327696	1.72057e+08	3.46384e+06	2.90473e+06	3.03855e+09	1.54401e+06	3.42223e+06	8.07502e+06	1.48304e+06	863587	3.54928e+08	8.16957e+06	2.61765e+07	1.74018e+06	4689.52	2.41744e+07	586053	1.77291e+06	1.30703e+06	6.64172e+06	2.13572e+06	7.07495e+06	1.55639e+07	1.3782e+08	1.22154e+06	918796	2.15032e+06	4.56787e+06	6.60713e+06	234076	2.67615e+06	1.60648e+07	453687	3.55197e+06	6.01487e+06	3.84383e+06	3.94242e+06	3.1987e+07	1.73828e+06	918987	6.67866e+07	972602	1.22897e+06	29999.9	3.19692e+06	3.02837e+06	130139	9.42872e+06	3.03314e+06	49250.3	1.00576e+06	9.63303e+07	1.66461e+06	3.16867e+06	1.61766e+06	1.16027e+06	1.27041e+08	1.42137e+06	822922	2.73501e+06	9.85119e+07	1.06585e+06	2.90806e+07	2.11166e+07	4.23287e+06	2.65356e+07	338170	3.32331e+06	1.28186e+06	644431	78735.5	29353.5	79052.9	9.72047e+07	1.29163e+06	930932	823866	1.78131e+07	750581	104084	3.36191e+06	425687	2.02598e+07	2.22039e+07	1.24794e+06	3.56445e+06	2.19286e+06	6.28605e+06	1.28289e+06	2.24401e+08	169563	6.60662e+07	3.59209e+08	2.40328e+07	1.40292e+07	2.92132e+07	2.64366e+06	1.2237e+06	2.73723e+08	2.69184e+06	138321	2.94028e+06	8.54053e+06	3.36872e+07	635339	9.76415e+07	6.14214e+06	2.0002e+07	3.76513e+07	1.73308e+06	3.22441e+06	1.78742e+06	1.4093e+07	2.32559e+06	3945.68	5.67372e+06	3.53344e+06	3.52232e+06	6.52209e+07	3.88386e+06	2.45806e+06	1.50835e+07	5188.23	1.26547e+06	822084	627463	941865	1.05254e+07	1.07551e+07	3.66466e+07	764705	7.17803e+06	5.29971e+06	3.35061e+06	3.96351e+06	1.01406e+07	263513	3.1072e+07	383644	403302	1.40073e+06	74805.8	839095	3.35449e+07	1.08393e+06	1.33875e+07	1.59518e+06	1.7427e+06	6.30234e+07	358301	1.00964e+06	1.56585e+06	1.05212e+07	2.85639e+06	4.01556e+07	1.62769e+06	330465	3.82068e+06	3896.28	157013	7.68615e+07	1.32201e+07	530678	2.25795e+06	876011	1.37404e+06	7.10822e+06	5.51669e+07	8.39515e+07	834488	1.06655e+07	786145	664925	5.47389e+07	4.68623e+07	660279	856494	1.00994e+08	1.21578e+06	2.70304e+06	274123	1.60662e+09	968604	885629	4.03924e+06	4.28348e+06	167025	1.03195e+06	108911	1.77108e+07	509181	2.00228e+06	1.2444e+06	5.87617e+07	3.88008e+06	1.4936e+06	1.07745e+06	5.09584e+06	4.3051e+06	7.36666e+09	2.31002e+08	2.53725e+06	2.25625e+06	5.52759e+06	2.00098e+06	4.41021e+06	2.73574e+06	1.62869e+06	168559	966290	1.30726e+06	5.16611e+07	642114	1.11493e+06	960731	691098	1.11497e+07	96843.1	3.29906e+07	1.04352e+06	87812.5	587872	1.88239e+07	4.25698e+06	212923	7.88333e+06	440482	562744	1.5408e+08	8.27496e+06	7.26467e+06	1.59516e+06	1.12216e+06	370541	5.96407e+07	383841	4.25357e+06	1.23713e+07	1.23294e+07	139351	487140	3939.93	855761	3.49245e+06	42012.2	462442	1.43909e+06	2.72501e+08	4.96432e+06	3.77847e+06	3.02577e+06	945520	905007	3065.41	3.80178e+06	176936	4.81973e+06	7.23579e+06	3.5311e+06	3.01164e+06	2.30781e+07	1.92807e+06	21228.4	605774	566049	4576.19	4.4654e+06	2.66179e+06	846724	521447	3847.57	712168	591717	5517.93	382622	163145	6.93436e+06	280374	4.31069e+06	1.42948e+06	1.0314e+07	2.79198e+06	1.98849e+06	800679	1.57539e+09	1.5275e+09	4.03691e+09	2.84792e+08	1.07739e+09	24650	7.00853e+08	1.41605e+08	4.55678e+08	24300.2	5.35609e+08	1.26681e+08	3.78733e+08	8.92571e+07	7160.37
Mild	P073	8.20477e+06	1.64834e+07	6.63721e+08	1.24259e+07	4.80143e+06	1.02144e+07	9.24753e+06	6.09296e+06	353999	3.0889e+06	3.68236e+07	1.62753e+07	9.81806e+08	3.38436e+07	1.85498e+07	3.57618e+06	3.90285e+06	2.45142e+06	56055.4	1.77151e+07	1.25217e+07	1.69629e+07	4.30237e+06	1.07093e+07	295547	1.79815e+07	1.01075e+07	1.67027e+06	1.79383e+08	1.00644e+07	3.75147e+06	4.20075e+07	7.42647e+06	738169	340882	2.15791e+06	1.3528e+08	7.01417e+06	1.14817e+06	2.9544e+06	4.44708e+07	9.86781e+06	3.86601e+06	3.05696e+06	579101	2.63027e+06	1.98257e+07	2.55563e+06	8.1463e+07	8.29182e+06	738236	1.8116e+07	7.06368e+06	6.52746e+06	3.38826e+07	5.89211e+07	3.30092e+07	1.31502e+06	2.17519e+06	2.32874e+06	1.42389e+07	1.91581e+07	2.31084e+07	1.37536e+08	1.94415e+07	3.14673e+07	1.42428e+06	4.44914e+06	2.73421e+06	850653	7.19572e+07	4.22671e+06	2.35573e+06	3.91626e+07	1.25049e+07	2.7556e+08	2.04339e+07	1.08518e+07	2.31902e+06	1.57308e+06	441918	1.1701e+07	9.13517e+07	5.57116e+08	6.05902e+06	595923	3150.46	1.23278e+06	5.65861e+06	1.06568e+07	5.66946e+06	1.92796e+09	287994	225310	2.60492e+07	180275	1.35296e+07	5.93647e+07	2479.46	858759	205798	1.31765e+06	6.39718e+06	343741	8.62226e+06	7.49597e+06	3.33869e+07	299762	153885	1.4764e+06	3.02997e+06	3626.97	551560	4.38875e+06	275466	3.66836e+07	6.56066e+06	4.24584e+06	1.08558e+07	1.26256e+06	616785	9.76232e+07	1.54417e+07	398910	287357	2.05384e+08	3.35479e+06	996612	2.42491e+09	1.39944e+06	3.56916e+06	4.22018e+06	1.41429e+06	853402	2.76903e+08	5.92671e+06	6.46904e+06	1.95694e+06	4689.52	2.24611e+07	2.08725e+06	3.02279e+06	1.29405e+06	5.80673e+06	3.73882e+06	6.52853e+06	1.69707e+07	8.57996e+07	723584	219056	2.35594e+06	2.35215e+06	101995	7.28536e+06	5.95004e+06	1.40044e+07	356206	3.01081e+06	2.89683e+06	3.51068e+06	3.61147e+06	2.55386e+07	2.06374e+06	1.31249e+06	7.09866e+07	1.14281e+06	1.56353e+06	29999.9	2.94458e+06	1.22104e+06	1.15057e+06	1.043e+07	2.89483e+06	46503.8	458330	6.81988e+07	1.54491e+06	3.27655e+06	940475	2.2114e+06	1.1308e+08	1.96267e+06	342684	1.24644e+06	1.06412e+08	1.12951e+06	2.05342e+07	2.74471e+07	2.46854e+06	2.18335e+07	36653.2	650125	505964	1.33159e+06	297361	2684.99	579258	4.75298e+08	2.25654e+06	698623	1.14122e+06	1.66525e+07	5.06456e+06	8.02809e+06	2.07967e+06	2.01797e+06	1.64813e+07	1.61987e+07	2.94834e+06	2.77564e+06	570093	8.36311e+06	1.28924e+06	1.97581e+08	1.68049e+07	4.27709e+07	2.85552e+08	1.66595e+07	3.2416e+07	3.30678e+07	3.98002e+06	236074	2.17874e+08	1.14274e+06	3102.34	7.0201e+06	8.32759e+06	3.16123e+07	279589	3.24359e+08	5.08915e+06	1.82622e+07	1.96406e+08	2.06271e+06	3.92086e+06	1.78224e+06	1.8385e+07	3.23469e+06	3945.68	4.01245e+06	3.55256e+06	3.97693e+06	7.47405e+07	1.32656e+06	4.12307e+06	5.00596e+07	55838.2	2.1211e+06	1.29976e+06	2.21312e+06	1.11211e+06	2.90541e+06	1.57718e+06	5.17187e+07	1.2677e+06	3.13223e+06	5.66225e+06	3.92168e+06	3.43086e+06	6.15988e+06	245579	5.28915e+07	298780	385581	594415	301156	442337	2.45003e+07	1.49969e+06	5.93375e+06	2.25539e+06	2.75977e+06	4.4133e+07	4.12478e+06	959071	679536	1.06155e+07	1.58725e+06	1.68327e+07	1.48535e+06	566345	1.16838e+07	434153	333891	7.03254e+07	1.66305e+07	420443	2.67184e+06	737882	490016	7.14373e+06	6.46562e+07	8.12439e+07	781168	1.49576e+07	1.89741e+06	710098	8.51734e+07	4.4449e+07	543367	856494	7.61109e+07	1.36226e+06	1.09545e+06	180461	1.79858e+09	336972	546355	4.87557e+06	5.17189e+06	1.36818e+06	364379	67703.2	6.91448e+06	3.04516e+06	2.76983e+06	3.62661e+06	5.99474e+07	1.96667e+06	1.64302e+06	781119	1.06342e+07	2.71724e+06	7.57171e+09	1.81619e+08	1.54382e+06	8.52585e+06	7083.61	2.27113e+06	3.93621e+06	2.38161e+06	1.30486e+06	258140	2.06353e+06	1.65143e+06	6.19723e+07	1.03262e+07	4.45867e+06	287115	584685	1.12122e+07	231188	3.18617e+07	2.40914e+06	247957	693786	9.81626e+06	2.59078e+06	225465	2.03993e+06	477879	124177	1.53013e+08	1.07922e+07	7.01981e+06	802263	923670	199831	1.23374e+07	311195	4.01906e+06	1.23324e+07	9.99257e+06	796480	369047	3939.93	335255	2.83783e+06	735712	355576	1.1517e+06	1.98015e+08	3.34771e+06	4.80609e+06	3.96538e+06	624688	740769	3065.41	2.34833e+06	334793	3.53797e+06	6.25179e+06	2.76906e+07	1.25175e+07	1.62672e+07	2.85354e+06	4245.69	529252	253301	4576.19	6.04363e+06	5.02919e+06	265916	386748	156542	988978	795689	27589.7	245975	203461	4.36652e+06	1.39778e+06	3.75644e+06	1.48944e+06	7.80164e+06	2.07391e+06	5.07878e+06	2.30538e+06	1.34065e+09	1.3094e+09	3.50291e+09	2.92749e+08	8.91903e+08	90492	5.89798e+08	2.1908e+08	7.47164e+08	3262.67	5.41551e+08	1.27812e+08	3.5312e+08	2.79867e+08	7160.37
Mild	P078	9.11363e+06	1.30112e+07	5.63482e+08	2.3021e+07	4.53599e+06	1.3593e+07	1.52496e+07	6.29727e+06	915146	6.88717e+06	2.88795e+07	1.62753e+07	1.16962e+09	3.83859e+07	1.70526e+07	4.15367e+06	5.8979e+06	1.09408e+07	72942.4	2.72709e+07	1.51677e+07	1.69796e+07	4.21999e+06	4.55151e+07	112445	2.43623e+07	1.02356e+07	1.64966e+06	2.02009e+08	1.77395e+07	3.97148e+06	4.49401e+07	7.01797e+06	1.16896e+06	432673	1.52508e+06	1.28221e+08	7.8198e+06	1.37523e+06	1.79187e+06	3.16304e+07	6.26533e+06	2.16369e+06	838092	488138	1.04872e+06	2.49573e+07	2.61416e+06	1.06969e+08	5.59153e+07	3.19306e+06	1.50064e+07	7.42955e+06	6.53618e+06	4.73849e+07	2.68945e+07	2.69848e+07	1.79816e+06	1.96075e+06	3.43093e+06	6.07251e+06	3.61659e+07	2.69121e+07	1.66084e+08	3.46821e+07	4.69168e+07	1.42192e+06	6.34687e+06	3.02906e+06	952137	7.84736e+07	3.30153e+06	2.59008e+06	1.21206e+06	1.31914e+07	1.91285e+08	3.47761e+07	1.12683e+07	137077	1.10082e+06	121837	6.61081e+06	8.79945e+07	8.62869e+08	3.3454e+06	762196	335503	2.56177e+06	6.77937e+06	9.69343e+06	6.90829e+06	2.14375e+09	388121	1.49211e+06	3.26381e+07	228440	1.26656e+07	3.02165e+07	2479.46	926282	210978	1.70224e+06	3.78088e+06	216075	9.03616e+06	7.84137e+06	5.08508e+07	398275	5.45806e+06	469790	3.02657e+06	3626.97	1.99642e+06	3.16817e+06	273819	6.41267e+07	1.96719e+06	4.62024e+06	1.14886e+07	1.92793e+06	662542	8.62358e+07	1.62087e+07	368403	302727	2.00463e+08	3.6081e+06	2.07066e+06	2.86507e+09	691968	5.18335e+06	1.81976e+06	1.77334e+06	1.24668e+06	3.3635e+08	9.13643e+06	2.99444e+07	1.54014e+06	4689.52	2.77296e+07	4.25234e+06	3.37993e+06	886567	8.2684e+06	2.69454e+06	6.07944e+06	1.70761e+07	6.63451e+08	15754.6	267525	1.67049e+06	3.55875e+06	7.47389e+06	72559.5	1.89891e+06	1.1936e+07	683150	2.27688e+06	5.54218e+06	3.17038e+06	3.98062e+06	2.87506e+07	2.43444e+06	922060	6.75805e+07	699183	2.79403e+06	29999.9	4.599e+06	1.64761e+06	1.21457e+06	1.50557e+08	3.42825e+06	26622.9	5012.56	8.43807e+07	1.46967e+06	2.07611e+06	1.37672e+06	839277	2.07281e+08	3.12209e+06	884996	2.86051e+06	9.76247e+07	952498	2.6278e+07	9.09516e+06	3.95578e+06	5.5129e+06	498135	2.11807e+06	1.73857e+06	267880	44062.6	2684.99	340594	4.63355e+08	1.1192e+06	505639	1.67294e+06	1.93482e+07	2.93189e+06	205635	7.93601e+06	1.68188e+06	1.67337e+07	1.95688e+07	3.2957e+06	4.15417e+06	1.89632e+06	1.02079e+07	2.78375e+06	9.52395e+07	1.02234e+07	2.94156e+07	2.79768e+08	1.60188e+07	1.74758e+07	3.61725e+07	4.13028e+06	725389	3.14509e+08	1.73849e+06	25723.1	3.54836e+06	7.70563e+06	3.96924e+07	505632	2.23645e+08	5.15725e+06	2.4903e+07	1.91319e+08	3.16586e+06	6.87656e+06	1.64085e+06	1.02282e+07	1.58572e+06	3945.68	5.27535e+06	3.57688e+06	959294	8.10023e+07	2.88387e+06	3.35049e+06	6.75945e+07	46237.2	1.13484e+06	1.42037e+06	786972	440494	1.17902e+07	2.35875e+06	3.19482e+07	1.12486e+06	2.54026e+06	5.30045e+06	4.87891e+06	2.83936e+06	7.30151e+06	60996.9	3.09054e+07	143242	517073	1.02045e+06	244416	968947	1.93611e+07	1.25694e+06	8.1086e+06	1.00555e+06	2.73357e+06	4.94278e+07	767671	796593	1.1935e+06	9.06639e+06	1.10321e+07	6.16405e+07	975221	856101	4.46918e+06	31305.3	170157	7.26489e+07	2.25782e+07	597198	2.16899e+06	1.28195e+06	1.06594e+06	6.17819e+06	4.76678e+07	7.46178e+07	793236	1.22344e+07	1.49606e+06	924973	4.51449e+07	6.60333e+07	788832	856494	9.19356e+07	1.39618e+06	4.92993e+06	381937	1.92345e+09	168437	677770	6.20221e+06	4.14332e+06	136384	567428	5179.01	2.21936e+07	3.75794e+06	3.09159e+06	1.96529e+06	6.91927e+07	6.4011e+06	992706	798730	6.7327e+06	4.39939e+06	7.17152e+09	1.98192e+08	1.95126e+06	7.31725e+06	618532	4.89972e+06	3.53442e+06	2.92013e+06	1.57654e+06	350210	523594	853503	7.64121e+07	2.18419e+07	3.68494e+06	4.94605e+06	546094	1.2274e+07	588610	3.19685e+07	2.21977e+06	177093	567394	1.17424e+07	1.06395e+07	157274	5.48404e+06	875722	1.20095e+06	1.40437e+08	1.07801e+07	5.91005e+06	1.61928e+06	1.11221e+06	241666	5.6896e+07	346237	5.67145e+06	1.23048e+07	4.16494e+06	419385	166402	562709	844952	3.79683e+06	3314.81	263426	578522	2.69384e+08	1.92621e+06	6.1498e+06	3.0585e+06	797177	899023	3065.41	937324	914865	1.52362e+06	7.13952e+06	1.52788e+06	2.10153e+06	1.77371e+07	1.86092e+06	4245.69	548144	30290.9	1.38327e+06	2.30943e+06	7.63006e+06	415863	399870	61000.7	300323	227124	5517.93	335468	155325	4.8383e+06	3.1076e+07	4.37343e+06	1.60429e+06	1.03756e+07	780755	638909	326198	1.36028e+09	1.50755e+09	4.20185e+09	2.18261e+08	1.62473e+09	54062.2	5.98795e+08	1.76537e+08	1.64046e+09	3262.67	6.43801e+08	1.29025e+08	4.44011e+08	5.27662e+08	7160.37
Mild	P080	8.97779e+06	1.53177e+07	6.50027e+08	1.1382e+07	1.92727e+06	7.5055e+06	2.97497e+06	38264.8	4052.99	4.81552e+06	2.10143e+07	1.62753e+07	9.45227e+08	3.35436e+07	1.698e+07	2.89611e+06	5.40941e+06	8.09712e+06	3302.96	1.64419e+07	9.05299e+06	1.36557e+07	6.56079e+06	3.22693e+07	304982	3.6407e+07	6.65888e+06	1.89613e+06	2.90528e+07	8.06647e+06	5.5652e+06	2.7633e+07	6.6603e+06	360911	240720	5.1474e+06	1.29409e+08	5.1461e+06	1.42768e+06	7.47202e+06	1.70365e+07	2.33859e+07	3.27494e+06	616100	625112	1.06773e+06	1.7397e+07	674520	6.79926e+07	9.61464e+06	2.00729e+06	4.72998e+07	7.49522e+06	34559.1	560850	2.67664e+06	2.52393e+07	150117	1.62464e+06	3.10694e+06	4.12138e+07	1.90492e+07	3.73127e+07	1.1674e+08	487469	2.73612e+07	233421	5.49013e+06	2.60578e+06	909772	4.88111e+07	4.12243e+06	156100	4.26845e+07	1.30882e+07	7.28754e+08	1.83159e+07	1.26101e+07	1.4579e+06	1.4792e+06	117704	7.02e+06	7.0094e+07	4.99316e+08	3.51257e+06	142001	3150.46	1.8313e+06	17189.8	1.74068e+07	671793	2.37498e+09	2.01967e+06	1.71902e+06	1.77691e+07	454786	9.70025e+06	54267.8	2479.46	1.01771e+06	1.11238e+08	1.93061e+06	3.53258e+06	307559	3.2518e+06	1.04723e+07	1.98171e+07	354340	200776	432450	3.00108e+06	3626.97	411097	1.60666e+06	1.52494e+06	3.84634e+07	4.86357e+06	1.06537e+07	1.51328e+07	1.24864e+06	578964	1.06495e+08	1.87274e+07	728135	290552	3.21052e+08	3.40357e+06	3.52872e+06	2.51991e+07	892171	3.45368e+06	1.80672e+06	1.31532e+06	377406	2.22554e+06	6.21334e+06	2.90375e+07	2.49681e+06	4689.52	1.93786e+07	4.05623e+06	3.54959e+06	1.00815e+06	1.08596e+07	4.54851e+07	7.42019e+06	1.58042e+07	3.81247e+08	214278	4446.54	1.65824e+06	1.77904e+06	411604	173640	3.77454e+06	1.49571e+07	443272	2.14143e+06	267484	4.11411e+06	3.79127e+06	4.82344e+07	15827.9	391694	7.16076e+07	1.47483e+06	1.84692e+06	29999.9	2.83726e+06	4.4017e+06	1.0958e+06	8.36678e+06	4.65856e+06	3.41744e+06	5012.56	1.00355e+08	18388.7	3.41807e+06	1.11696e+06	890023	1.63675e+08	17412.5	1.62168e+06	1.81933e+06	1.00775e+08	1.12051e+06	2.57696e+07	1.69636e+06	5.15238e+06	7.83407e+06	4.64942e+06	1.79685e+06	1.30246e+06	462087	3357.98	2684.99	285404	7.03106e+08	1.71177e+06	894167	1.30144e+06	1.09826e+07	673453	221113	6.70978e+06	1.16838e+06	1.15584e+07	1.59553e+07	4.79521e+06	6.00494e+06	2.13493e+06	5.58594e+06	892573	2.96745e+07	1.15199e+06	4.45698e+07	4.54521e+08	9.62873e+06	4.21692e+06	5.45048e+07	6.2689e+06	1.36859e+06	1.26417e+08	1.02179e+06	438499	3.68126e+06	7.63467e+06	5.73206e+07	121581	9.065e+07	5.0251e+06	2.02082e+07	2.76393e+08	38406.8	4.3847e+06	2.56011e+06	6.61663e+06	1.76884e+06	103889	2.91671e+06	3.58157e+06	1.5957e+06	8.39578e+07	2.6844e+06	3.01527e+06	5.65397e+07	78892.4	733009	598413	217299	143675	1.60631e+07	2.68647e+06	3.81145e+07	920682	6.15204e+06	3.34212e+06	8.26572e+06	2.75579e+06	1.67407e+07	213290	6.29198e+07	11653.1	697519	446528	529659	170399	2.42869e+07	944269	7.59726e+06	1.66212e+06	7.59199e+06	2.62504e+07	1.25816e+06	1.08936e+06	56061	9.52605e+06	1.18895e+06	7.60629e+06	1.13266e+06	310613	7.74177e+06	124665	415887	7.39539e+07	2.21023e+07	1.1009e+06	1.55227e+06	24095.7	1.67715e+06	5.85336e+06	3.21535e+07	7.59966e+07	383316	2.45686e+07	1.25543e+06	1.24598e+06	1.61305e+08	6.94843e+07	606198	856494	1.89963e+08	1.08905e+06	10912.2	2.04517e+07	2.09566e+09	2.51532e+06	320604	3.83023e+06	3.10137e+06	362665	347759	5179.01	9.87098e+06	6.98748e+06	4.63994e+06	959211	7.87973e+07	1.41954e+06	852075	292437	7.01164e+06	3.92056e+06	6.63668e+09	6.12683e+08	2.14908e+06	1.6437e+07	1.38001e+06	4.68781e+06	4.14618e+06	2.23344e+06	1.48478e+06	272406	1.5687e+06	915166	3.82834e+07	208615	4.66481e+06	511031	610182	1.27963e+07	2579.44	2.79446e+07	3.27238e+06	160515	643219	1.41754e+07	8.94804e+06	548579	7.79237e+06	59847.5	1.40369e+06	1.06748e+08	1.09469e+07	3.87394e+06	687940	1.1585e+06	480249	157693	1.23892e+06	1.02047e+07	1.31529e+07	1.40438e+07	1.54208e+06	97170.4	3939.93	4969.98	2.40839e+06	3314.81	5531.85	1.69467e+06	1.30915e+08	2.75317e+06	7.83656e+06	4086.32	900772	582563	239042	5.98471e+06	318547	45824.3	8.54404e+06	24760.6	2.83431e+06	2.81934e+07	3.13968e+06	4245.69	599343	878452	212864	5.5795e+06	5.36464e+06	867486	572881	630839	1.3777e+06	1.27293e+06	5517.93	529294	729041	3.36574e+06	4714.98	2.97333e+06	1.87891e+06	7.49308e+06	7388.32	1.1837e+06	569448	3.60324e+09	1.64084e+09	3.80159e+09	4.22867e+08	4.3341e+07	392473	1.60856e+09	689449	1.48565e+09	173053	6.20441e+08	3.65126e+08	4.37547e+08	2.72017e+08	7160.37
Mild	P081	8.16139e+06	1.27088e+07	6.75498e+08	1.42921e+08	5.58547e+06	4.47564e+07	2.84e+07	191324	4.30845e+06	4.9786e+06	2.9822e+07	1.62753e+07	1.37667e+09	6.87292e+07	1.7653e+07	7.40876e+06	1.2974e+07	2.72737e+06	600611	1.57617e+07	1.04582e+07	2.66446e+07	7.7538e+06	8.62698e+07	21728	6.45663e+07	1.79066e+07	3.92239e+06	1.91261e+08	3.7914e+07	7.34653e+06	3.0173e+07	6.14652e+06	3.27269e+06	320805	5.14459e+06	1.3405e+08	5.08862e+06	1.4764e+06	7.21639e+06	5.02674e+07	2.2906e+07	1.00133e+07	4.05038e+06	1.20942e+06	1.80866e+06	4.35349e+07	3.71975e+06	7.23588e+07	9.13522e+06	1.52421e+07	1.13318e+08	7.16804e+06	6.42546e+06	3.20282e+07	3.43197e+09	3.65428e+07	3.35458e+06	2.30863e+06	3.25256e+06	7.50841e+07	5.29679e+07	8.58137e+07	865018	2.80382e+07	3.82402e+07	5.03166e+06	4.72507e+06	2.69787e+06	300781	5.70458e+07	1.74349e+07	2.20325e+06	3.74932e+07	1.6021e+07	7.82496e+08	4.04305e+07	1.06928e+07	4.89143e+06	1.5077e+06	303647	1.18741e+07	9.21944e+07	4.99848e+08	2.03913e+06	5.15946e+06	1.42129e+06	669021	4.38345e+06	5.60152e+07	1.62172e+07	2.90076e+09	3.64252e+06	7.02407e+07	1.93874e+07	2.04185e+06	1.41677e+07	2.91454e+07	2479.46	922179	99766.7	4.32351e+07	3.33723e+06	106838	1.09718e+06	1.85419e+07	1.42303e+08	1.74545e+06	2.58433e+06	463321	2.29742e+06	3626.97	1.55314e+07	2.73047e+06	1.09296e+06	4.03979e+08	8.54528e+06	2.63292e+06	2.09795e+07	3.25264e+06	617777	1.05453e+08	1.47596e+07	915408	767361	3.78977e+08	3.36599e+06	1.11016e+07	1.80324e+09	3.93181e+06	6.01743e+06	9.20767e+06	3.45911e+06	3.02236e+06	2.16072e+08	3.43498e+07	2.03099e+07	3.77188e+06	4689.52	5.48639e+07	2.12514e+06	8.0147e+06	1.23743e+06	5.92721e+06	1.26588e+06	6.95072e+06	1.60005e+07	3.86424e+09	8.17839e+06	949480	3.75399e+06	1.19332e+07	147185	117841	5.53706e+06	1.216e+07	3.57044e+06	554426	1.2789e+07	4.33246e+06	3.5267e+06	7.16295e+07	5.70892e+06	659321	6.95821e+07	2.2085e+06	2.52427e+06	29999.9	7.53665e+06	1.0679e+07	185018	9.58707e+06	5.56166e+06	19143	271856	1.32219e+08	2.53148e+06	1.41585e+07	4.1946e+06	835948	6.11118e+07	1.79342e+06	2.73374e+06	431294	1.03049e+08	567976	4.47149e+07	2.24828e+06	5.93414e+06	5.47902e+06	758289	840642	3.81925e+06	486900	1.28525e+06	2684.99	5614.47	3.10862e+08	2.34082e+06	2.99186e+06	1.87688e+06	1.6186e+07	471797	441900	3.15451e+06	1.1797e+07	1.70786e+07	1.53217e+07	4.36329e+06	1.85386e+07	3.05773e+06	3.10127e+06	1.4402e+06	3.54642e+07	2.25617e+06	5.28101e+07	5.7025e+08	1.64507e+07	5.00964e+06	5.9765e+07	7.02856e+06	562721	2.50587e+08	4.94481e+06	280026	3.34638e+07	9.8536e+06	4.09828e+07	322108	7.17518e+07	7.40533e+06	2.2578e+07	1.28808e+08	1.82998e+06	3.9454e+06	1.22911e+06	194322	1.41239e+06	571241	2.99861e+06	3.66777e+06	1.8746e+06	6.79141e+07	5.02936e+06	8.36642e+06	3.56257e+07	64601.9	5.70117e+06	671804	38286.9	1.73048e+06	3.67948e+06	1.53195e+07	5.44312e+07	522644	1.44804e+06	3.16217e+06	1.16052e+07	3.10667e+06	2.53331e+07	101207	4.11989e+07	224576	3.18618e+06	966263	500804	874868	3.85807e+07	1.63645e+06	8.83047e+06	2.94078e+06	1.49708e+07	5.33688e+07	4.3115e+06	2.20224e+06	1.31987e+06	9.59903e+06	835332	1.23344e+07	957059	1.76803e+06	1.55747e+07	228538	439887	7.32888e+07	8.59883e+06	1.87106e+06	1.95041e+06	202787	746463	7.62022e+06	3.10499e+06	8.9854e+07	265000	2.35819e+07	1.06471e+06	3.47546e+06	2.25596e+08	1.51983e+08	669356	856494	9.61795e+07	1.46711e+06	3.85817e+06	371759	1.42571e+09	362700	1.59881e+06	7.77481e+06	3.99194e+06	349699	137586	5179.01	3.52865e+07	4.92197e+06	8.35409e+06	2.03722e+06	3.57144e+07	4.55791e+06	1.21204e+06	1.03104e+06	2.48562e+07	3.33021e+06	5.4671e+09	1.86831e+08	2.32816e+06	2.59026e+07	2.83204e+07	5.28491e+06	4.84904e+06	2.67188e+06	2.14162e+06	1.62122e+06	942317	1.01447e+06	4.42469e+07	366964	4.67759e+06	4.40393e+06	346081	9.82275e+06	1.45662e+06	2.60866e+07	7.37563e+06	516865	659451	1.88313e+06	4.59431e+06	254199	6.73852e+06	603441	7.71651e+06	1.19177e+08	7.27321e+06	369227	1.04234e+07	1.46466e+06	2.50006e+06	4.57315e+08	2.29002e+06	1.96839e+07	1.21851e+07	2.97267e+06	357382	96853.4	1.53635e+06	963202	7.01799e+06	47823.1	1.91283e+06	276284	1.42822e+08	3.62936e+06	1.69369e+07	2.05249e+06	975736	1.85392e+06	123993	1.23665e+07	273826	5.2164e+06	1.57773e+06	5.15208e+06	4.89797e+06	4.03643e+06	1.75123e+06	4245.69	867265	429424	332468	9.09768e+06	191328	130242	662606	531024	6.55925e+06	4.71711e+06	832424	505053	814491	3.96243e+07	1.56329e+06	9.06852e+06	1.52966e+06	1.9259e+07	1.82834e+06	946620	325374	2.92104e+09	1.28064e+09	3.61877e+09	2.65132e+08	1.76846e+09	3345.97	1.27897e+09	1.28818e+08	1.23033e+09	24616.6	1.66623e+09	9.16975e+07	3.88946e+08	4.14678e+08	7160.37
Mild	P087	8.54046e+06	9.3697e+06	8.11334e+08	7.08023e+06	5.31058e+06	1.59886e+07	1.41721e+07	6.16462e+06	998471	1.55663e+06	2.18646e+07	1.62753e+07	9.3124e+08	3.22938e+07	1.71568e+07	6.18167e+06	3.20946e+06	2.76068e+06	44586.6	2.41179e+07	1.88844e+07	9.76977e+06	5.54079e+06	4.4084e+07	251158	2.20829e+07	4.96891e+06	1.64486e+06	3.28348e+07	7.34205e+06	3.50083e+06	5.01373e+07	6.76654e+06	338625	578262	1.67937e+06	1.1467e+08	1.04479e+07	1.21356e+06	2.04546e+06	3.42901e+07	7.1217e+06	4.10518e+06	3.38641e+06	560237	1.71555e+06	2.40702e+07	2.5902e+06	9.03013e+07	6.16434e+06	848026	2.26629e+07	7.29494e+06	5.83086e+06	3.07682e+07	3.10977e+07	3.10886e+07	623305	1.80317e+06	2.66712e+06	4.2345e+06	3.06819e+07	2.05254e+07	1.67335e+08	6.5484e+07	4.48614e+07	2.74921e+06	6.68654e+06	4.64127e+06	135306	9.75705e+07	3.66476e+06	2.40606e+06	4.49351e+07	1.49975e+07	2.2088e+08	1.34117e+07	1.03605e+07	1.72548e+06	154721	306663	1.60176e+07	9.2658e+07	8.15178e+08	1.09952e+06	808427	3150.46	280297	5.91275e+06	8.03037e+06	8.76699e+06	1.7766e+09	346583	1.25e+06	3.26703e+07	126599	1.51086e+07	7.3345e+07	2479.46	1.01289e+06	167393	1.18476e+06	2.87799e+06	321447	1.18971e+07	8.4505e+06	1.49628e+07	412230	1.45684e+06	2.48176e+06	3.57718e+06	3626.97	4.34105e+06	1.86558e+06	1.72137e+06	2.15348e+07	3.9409e+06	4.0658e+06	8.66345e+06	837182	565538	7.66174e+07	1.32813e+07	398295	247035	2.67975e+08	3.60705e+06	1.93071e+06	2.97072e+09	1.26422e+06	2.64755e+06	5.9285e+06	705112	1.81712e+06	3.49669e+08	6.92103e+06	3.25235e+07	146805	4689.52	1.20505e+07	3.9819e+06	3.29264e+06	1.6928e+06	5.66838e+06	1.68657e+06	6.6732e+06	1.61876e+07	7.43769e+07	15754.6	99358.4	1.49581e+06	3.5791e+06	5.0225e+06	755650	2.56299e+06	1.37439e+07	398539	3.0158e+06	9.51321e+06	3.926e+06	3.91506e+06	2.31234e+07	1.3729e+06	603871	5.49892e+07	729976	1.98673e+06	29999.9	3.33863e+06	1.72118e+06	1.19459e+06	9.12409e+06	2.34257e+06	19107.3	281373	8.09094e+07	1.29875e+06	2.73655e+06	813067	1.0738e+06	2.9416e+07	1.88613e+06	142387	1.19523e+06	9.94287e+07	1.28031e+06	1.49729e+07	1.80988e+06	3.88282e+06	1.23765e+07	1.55918e+06	217867	274935	547619	27310.6	2684.99	5614.47	1.41889e+08	923580	273215	1.30017e+06	1.46717e+07	453565	3539.45	2.32145e+06	174190	1.05651e+07	2.26255e+07	4.7524e+06	3.04089e+06	330175	8.40617e+06	229725	2.47963e+07	3.05558e+07	4.15275e+07	3.97217e+08	1.36195e+07	1.19201e+07	4.65748e+07	5.4842e+06	941207	2.63218e+08	735056	25973.1	5.55528e+06	7.86772e+06	5.2234e+07	106944	1.19724e+08	5.84043e+06	1.28971e+07	5.63144e+07	1.31681e+06	1.54137e+07	518391	1.53684e+07	4.78176e+06	3945.68	4.96646e+06	3.27276e+06	1.26636e+06	7.66923e+07	1.43109e+06	4.08438e+06	9.57133e+07	25941.2	2.84123e+06	2.08129e+06	92855.6	1.29791e+06	2.67032e+06	35344.2	3.08418e+07	1.27954e+06	5.33195e+06	6.09353e+06	3.03592e+06	3.30885e+06	4.5156e+06	5536.65	5.18154e+07	311457	391767	652813	208071	206711	1.77154e+07	920241	6.18536e+06	1.53536e+06	3.51427e+06	6.40363e+07	721878	486419	818639	1.41372e+07	1.1432e+06	1.6607e+07	897520	205432	7.40242e+06	241664	201212	7.40148e+07	1.55663e+07	510985	2.03053e+06	840093	559837	8.32324e+06	2.23952e+06	1.16461e+08	777151	1.72614e+07	364213	727720	5.96785e+07	4.34185e+07	638731	856494	1.04379e+08	1.6814e+06	1.25733e+06	110922	1.70947e+09	3.75152e+07	115929	6.28086e+06	3.82013e+06	699206	853839	74857.4	8.42944e+06	3.18554e+06	3.14482e+06	2.34734e+06	6.00468e+07	1.99379e+06	830585	1.62972e+06	6.94582e+06	2.38421e+06	7.60212e+09	2.32873e+08	228696	6.7e+06	7083.61	4.23962e+06	5.84798e+06	2.79498e+06	1.52255e+06	140483	290254	513396	1.13594e+08	192408	1.61823e+06	1.04915e+06	97471.1	1.29789e+07	1.25087e+06	2.2043e+07	2.84498e+06	5619.43	496995	1.18132e+07	8.10798e+06	241868	578629	917085	92218.7	1.38138e+08	8.02487e+06	4488.36	1.79597e+06	929394	507863	5.73971e+07	189732	3.85539e+06	1.36143e+07	2.1024e+06	130860	105751	3939.93	4969.98	4.50429e+06	3314.81	264003	247298	2.43811e+08	4.90539e+06	4.48545e+06	500777	592098	1.42665e+06	3065.41	2.13209e+06	43964.7	3.0179e+06	9.00276e+06	5.44442e+06	4.98722e+06	1.79792e+07	4.1009e+06	4245.69	434962	4.57846e+06	588438	2.29694e+06	1.11703e+06	439747	419285	3847.57	1.28977e+06	777349	114241	273847	327340	1.78524e+06	8.6233e+06	5.83784e+06	1.48445e+06	1.29644e+07	2.123e+06	2.12406e+06	1.04379e+06	1.97291e+09	6.26851e+08	3.86302e+09	1.5591e+08	1.92161e+09	22928.3	8.79479e+08	1.39935e+08	9.47956e+08	3262.67	6.76585e+08	9.77914e+07	6.14824e+08	3.15114e+08	7160.37
Mild	P088	8.27623e+06	1.2077e+07	7.72243e+08	9.97927e+06	2.04883e+06	2.28875e+07	2.20782e+07	4.29598e+06	2.25345e+06	2.81827e+06	2.22057e+06	1.62753e+07	8.64371e+08	6.84278e+07	1.86193e+07	3.81308e+06	4.87414e+06	2.58134e+06	104644	1.55641e+07	1.22194e+07	1.36488e+07	8.0608e+06	6.62524e+07	134614	5.14845e+07	4.41237e+06	2.17003e+06	4.8923e+07	5.3129e+06	3.64347e+06	3.17694e+07	6.85531e+06	82868	4.84475e+06	1.8699e+06	1.21936e+08	5.85203e+06	1.23412e+06	2.43739e+06	1.86249e+07	7.76444e+06	2.17357e+06	5.17884e+06	979131	1.75169e+06	2.64318e+07	4.09328e+06	8.44412e+07	9.30354e+06	526883	2.76063e+07	6.91341e+06	5.23423e+06	3.05728e+07	3.40542e+06	2.83904e+07	2.66317e+07	1.6372e+06	1.89915e+06	5.13306e+06	3.12709e+07	4.70705e+07	1.1958e+08	2.35984e+07	3.43889e+07	1.70256e+06	5.27524e+06	3.33996e+06	707029	6.29697e+07	3.68989e+06	2.51091e+06	2.4208e+07	1.3777e+07	3.29556e+08	2.5405e+07	9.70754e+06	1.54196e+06	1.08322e+06	35377.6	1.1469e+07	9.23823e+07	4.84853e+08	1.92958e+06	919063	4.66216e+06	6509.05	7.45676e+06	3.73012e+07	3.88158e+07	1.75643e+09	316028	1.26145e+06	2.02193e+07	58530.2	1.37896e+07	6.87773e+07	2479.46	1.00966e+06	235880	2.61766e+06	3.05679e+06	249404	5.76151e+06	1.61187e+07	1.699e+07	453859	327734	487624	2.28271e+06	3626.97	883242	1.39155e+06	1.79468e+06	3.00858e+07	2.79382e+06	4.60011e+06	7.46062e+06	945478	621489	7.83775e+07	1.73916e+07	494558	283266	3.73808e+08	3.27844e+06	2.19591e+06	1.92863e+09	1.21642e+06	2.63429e+06	3.0912e+06	312114	862990	2.19886e+08	7.68202e+06	2.29282e+07	2.45095e+06	4689.52	5.90417e+06	3.28844e+06	6.2977e+06	1.41425e+06	6.75434e+06	1.42611e+06	7.13544e+06	3.51119e+06	279533	2.3739e+06	3.01955e+06	3.37937e+06	4.66158e+06	5.19633e+06	387192	2.69585e+06	1.60824e+07	518730	1.64705e+06	1.24393e+07	4.74489e+06	3.78293e+06	3.0208e+07	1.19673e+06	360034	5.3221e+07	562808	4.16962e+06	4.93619e+07	2.72996e+06	5.56642e+06	413232	9.50635e+06	2.6919e+06	41542.9	585749	1.15321e+08	864775	4.65419e+06	1.36214e+06	1.08662e+06	6.18289e+06	2.11924e+06	734979	115518	9.07384e+07	2.29979e+06	1.8544e+07	1.1515e+07	8.0089e+06	9.45852e+06	1.93422e+06	1.12812e+06	356373	523446	3357.98	2684.99	5614.47	2.31274e+08	1.18567e+06	447754	2.85828e+06	1.60963e+07	728138	3539.45	4.03037e+06	943094	1.99116e+07	1.48903e+07	360391	9.27414e+06	1.06209e+06	1.12383e+07	570016	1.25629e+08	1.31199e+06	1.06685e+08	6.45774e+08	1.14045e+07	1.51649e+07	6.43062e+07	1.13202e+06	1.01732e+06	3.55186e+08	2.62502e+06	216786	7.35038e+06	7.80624e+06	3.53529e+07	356257	8.91829e+07	7.06975e+06	2.07974e+07	9.25141e+07	1.38298e+06	4.45285e+06	882864	1.58288e+07	3.20905e+06	246804	3.02986e+06	3.21803e+06	2.01083e+06	6.31205e+07	1.27731e+06	2.59341e+06	7.09314e+07	5188.23	684290	415536	28325.2	1.03966e+06	3.26916e+06	5.22309e+06	3.13661e+07	839891	1.88598e+06	3.54186e+06	7.16517e+06	2.95038e+06	6.06947e+06	174993	8.66238e+07	276185	1.21865e+06	1.02503e+06	406670	289798	2.19332e+07	787536	7.73977e+06	1.58086e+06	4.55499e+06	5.20239e+07	131603	1.14282e+06	1.65375e+06	1.25277e+07	1.14597e+06	6.74559e+06	1.45254e+06	277120	3.92036e+06	3896.28	255965	7.09554e+07	1.31379e+07	1.37691e+06	3.48307e+06	1.27184e+06	438835	6.92698e+06	925081	9.94194e+07	903707	1.36288e+07	465959	1.56574e+06	4.36545e+07	8.46191e+07	814317	856494	2.71219e+08	1.43954e+06	235247	322987	1.52203e+09	348513	806572	7.29666e+06	6.16341e+06	3.1948e+06	218142	85859.4	2.38189e+07	7.83595e+06	5.23724e+06	4.09058e+06	5.49178e+07	1.12812e+06	979417	2.26809e+06	8.14923e+06	3.23896e+06	7.37164e+09	5.09291e+08	1.32933e+06	6.85718e+06	1.52962e+06	1.41868e+07	4.79514e+06	2.47091e+06	1.40787e+06	1.14952e+06	1.63787e+06	996401	5.34161e+07	397940	3.37859e+06	595672	333263	9.59425e+06	23632	3.52673e+07	4.36775e+06	38184.3	535831	1.56877e+07	7.65923e+06	86466.5	3.73653e+06	1.03172e+06	8157.55	1.55068e+08	1.10838e+07	194023	4.01561e+06	1.00728e+06	938840	1.78026e+08	1.26703e+06	1.06961e+07	1.58627e+07	4.47826e+06	245328	144503	3939.93	4969.98	4.71056e+06	3314.81	250516	542970	1.38311e+08	1.09641e+06	6.88092e+06	189210	799160	1.41759e+06	3065.41	2.37283e+06	1.26515e+09	2.10114e+06	5.40317e+06	2.96353e+06	2.06542e+06	1.55422e+07	2.28806e+06	4245.69	463470	242353	252372	2.82934e+06	2.43891e+06	840836	321515	363598	331684	61908.4	5517.93	270820	917642	3.66403e+07	6.53654e+06	6.11889e+06	1.72283e+06	1.59354e+07	556052	3.1092e+06	1.16915e+06	2.68179e+09	1.81275e+09	1.20092e+09	1.82447e+08	2.38048e+09	3345.97	1.20614e+09	1.56712e+08	9.13757e+08	3262.67	1.16938e+09	9.01265e+07	4.60739e+08	3.1887e+08	7160.37
Mild	P089	9.38193e+06	1.60506e+07	1.52309e+06	2.69798e+07	3.0443e+06	1.1267e+07	170184	6.06362e+06	129776	4.28707e+06	2.39861e+07	1.62753e+07	8.58609e+08	3.98279e+07	1.61624e+07	4.88592e+06	6.70352e+06	2.4175e+06	204683	2.41346e+07	1.60935e+07	1.57414e+07	7.97043e+06	1.74362e+07	429919	4.56044e+07	8.22706e+06	2.27333e+06	2.23867e+08	8.42968e+06	1.04488e+07	5.25887e+07	6.5223e+06	1.14156e+06	295706	3.70951e+06	1.18506e+08	7.48577e+06	1.33952e+06	5.23217e+06	2.65205e+07	1.64786e+07	2.45368e+06	4.05772e+06	489057	1.58001e+06	3.86207e+07	2.39436e+06	1.00745e+08	9.59057e+06	7.52082e+06	3.84653e+07	193058	6.93399e+06	3.37398e+07	3.88196e+09	2.66364e+07	2.64775e+06	1.82122e+06	3.27121e+06	1.58541e+07	5.96857e+07	5.00768e+07	1.53645e+08	2.63971e+07	5.37312e+07	2.39212e+06	3.382e+06	4.01738e+06	1.01555e+06	7.8169e+07	4.30362e+06	2.43246e+06	3.47573e+07	1.42588e+07	3.63065e+08	3.65887e+07	9.58331e+06	3.17443e+06	107157	166509	1.06526e+07	9.38882e+07	7.71679e+08	4.83513e+06	857041	280269	1.73843e+06	5.00462e+06	3.77704e+07	3.39222e+06	2.47941e+09	478677	1.44033e+06	3.38446e+07	550776	1.58357e+07	4.07491e+07	2479.46	977001	195870	5.97285e+06	3.14318e+06	290959	6.00591e+06	1.35464e+07	2.57963e+07	316301	1.24994e+06	7.04711e+06	2.44772e+06	3626.97	933327	2.55738e+06	2.66805e+06	7.66374e+07	6.27877e+06	2.76115e+06	1.84005e+07	1.48532e+06	716294	8.55468e+07	1.79545e+07	1.03987e+06	283556	3.94248e+08	3.61407e+06	2.09508e+06	2.96096e+09	2.18028e+06	6.91837e+06	4.38739e+06	1.09408e+06	405226	3.40696e+08	5.74934e+06	2.62187e+07	3.54654e+06	4689.52	1.72158e+07	1.27511e+07	9.90681e+06	1.13984e+06	5.70357e+06	2.05923e+06	5.67037e+06	1.5565e+07	1.88011e+09	571881	532655	4.21323e+06	1.06949e+07	257975	132065	4.94982e+06	1.94522e+07	784777	782491	1.28802e+06	5.82925e+06	3.89821e+06	8.08566e+07	3.1999e+06	501631	5.61653e+07	1.21948e+06	4.70033e+06	29999.9	4.67351e+06	7.93416e+06	341520	2.88377e+07	5.19543e+06	75200.5	191847	1.17609e+08	1.64121e+06	5.73735e+06	313642	999681	1.62464e+08	1.20219e+06	2.83684e+06	3.40477e+06	9.23031e+07	2.40494e+06	3.32715e+07	2.79797e+06	6.91052e+06	1.83343e+07	601635	1.28096e+06	1.28125e+06	1.74356e+06	274516	24872.7	267745	5.12525e+08	2.24135e+06	4.15692e+06	3.07041e+06	1.7574e+07	1.71321e+06	29005.3	6.21364e+06	745896	1.60234e+07	2.01228e+07	1.4841e+06	1.18212e+07	1.71528e+06	7.827e+06	1.48e+06	4.91946e+07	1.03198e+06	1.41938e+08	2.45128e+08	1.56719e+07	8.12772e+06	6.1355e+07	7.35651e+06	1.80976e+06	1.23535e+09	2.10418e+06	3102.34	4.93661e+06	1.15077e+07	5.34196e+07	966868	1.58582e+08	6.73008e+06	2.62959e+07	2.06447e+08	2.2502e+06	9.27922e+06	1.82178e+06	2.80113e+07	1.65255e+07	446139	4.69304e+06	3.44272e+06	2.94702e+06	6.83993e+07	5.82838e+06	7.03503e+06	5.91128e+07	5188.23	2.79063e+06	898500	322937	1.07754e+06	1.2142e+07	2.47582e+07	3.80301e+07	1.09956e+06	1.16703e+06	4.08317e+06	1.09304e+07	8.18353e+06	2.29948e+07	299693	8.90729e+07	520979	3.06852e+06	581591	910039	418465	2.9635e+07	1.07525e+06	1.27064e+07	1.77162e+06	5.49788e+06	6.24717e+07	132100	1.58097e+06	2.94778e+06	1.24255e+07	1.45046e+06	9.96642e+06	776498	370565	8.24954e+06	211698	500416	7.63331e+07	9.89453e+06	4.37905e+06	3.4214e+06	952283	648582	9.21818e+06	1.86211e+06	7.71743e+07	880084	2.37207e+07	630216	2.45591e+06	2.10227e+08	6.51367e+07	819154	856494	2.05919e+08	1.5982e+06	2.84881e+06	344477	1.77211e+09	188686	643328	1.17056e+07	5.4818e+06	1.31551e+06	239708	5179.01	7.15887e+07	9.74242e+06	9.18382e+06	3.20363e+06	7.62226e+07	3.72819e+06	1.05891e+06	651056	2.03842e+07	7.14139e+06	7.48043e+09	7.24935e+08	3.49271e+06	1.17879e+07	8.85012e+06	9.88615e+06	3.3596e+06	4.34463e+06	1.31514e+06	1.59609e+06	433892	955538	7.39382e+07	301894	5.68364e+06	1.28071e+06	723673	1.11972e+07	2579.44	5.31616e+07	6.10487e+06	46535.1	473266	1.23276e+07	1.11307e+07	354575	1.62009e+07	897394	3.44816e+06	1.35422e+08	1.12906e+07	673243	205886	1.10481e+06	1.19869e+06	2.92305e+06	2.92518e+06	1.96022e+07	9.36959e+06	6.74735e+06	365263	486750	339652	4969.98	7.75626e+06	7.03802e+06	386682	734613	2.70665e+08	2.60108e+07	1.53013e+07	64627.6	817981	2.20032e+06	1.44047e+06	4.00575e+06	2.00785e+06	3.93363e+07	3.16506e+07	3.50191e+07	5.87269e+07	1.05471e+08	5.86067e+06	4245.69	603341	7.74548e+06	4576.19	1.196e+08	512793	6280.72	407896	1.1891e+07	1.44726e+08	1.07846e+08	2.00511e+07	311202	566659	2.63948e+07	4714.98	9.83841e+06	1.55207e+06	2.34993e+07	704223	4.16434e+06	1.29411e+06	2.62709e+09	1.77797e+09	2.93707e+09	3.34937e+08	2.84927e+09	3345.97	1.17508e+09	1.70178e+08	1.43312e+09	3262.67	8.26901e+08	1.84826e+08	4.04555e+08	4.07866e+08	7160.37
Mild	P101	4.94053e+06	1.85482e+07	4.04938e+08	2.10612e+07	4.40011e+06	1.5012e+07	1.54535e+07	6.26982e+06	754775	2.95261e+06	3.25882e+07	1.62753e+07	1.43912e+06	3.00269e+07	1.68829e+07	3.38531e+06	2.76882e+06	2.18395e+06	866154	1.55896e+07	8.7924e+06	1.2831e+07	4.90215e+06	4.47717e+07	273650	2.1052e+07	2.08792e+06	1.57701e+06	1.47099e+08	4.7542e+06	2.39021e+06	2.95689e+07	5.99717e+06	390234	158323	1.59134e+06	1.12455e+08	4.31961e+06	1.08802e+06	2.04593e+06	3.23461e+07	7.08458e+06	2.91546e+06	3.13901e+06	786803	1.39535e+06	1.63284e+07	2.13796e+06	8.95049e+07	9.35048e+06	1.18712e+06	1.96503e+07	7.09313e+06	6.22649e+06	3.45287e+07	3.81018e+07	2.75882e+07	1.45888e+06	2.18251e+06	3.20623e+06	6.10915e+06	1.51338e+07	3.2565e+07	1.05033e+08	2.44878e+07	3.56725e+07	1.83158e+06	6.90388e+06	3.72175e+06	786308	4.35235e+07	3.56968e+07	2.7355e+06	2.96039e+07	1.35122e+07	2.76604e+08	2.18435e+07	1.00889e+07	1.60316e+06	1.16862e+06	4049.33	1.24236e+07	9.30323e+07	4.26261e+08	1.30968e+06	701797	4.48897e+06	377513	137414	1.98189e+07	1.46069e+07	1.83868e+09	459649	1.30195e+06	1.75537e+07	4504.67	1.06972e+07	3.11209e+07	2479.46	1.10158e+06	162874	2.80777e+06	2.96744e+06	375069	9.51868e+06	9.44098e+06	1.53378e+07	770825	1.71046e+06	2.20917e+06	2.57784e+06	21148.9	1.80712e+06	1.63566e+06	1.96185e+06	6.07966e+07	3.47553e+06	4.4494e+06	1.13206e+07	1.22113e+06	637482	7.29941e+07	1.97008e+07	257121	136678	2.11085e+08	3.41713e+06	3.7162e+06	1.67139e+09	1.9826e+06	1.80048e+06	2.99384e+06	79153.2	363931	1.92825e+08	5.81791e+06	2.55033e+07	1.21631e+06	4689.52	3.03273e+06	2.43263e+06	3.027e+06	1.51029e+06	5.03726e+06	1.61823e+06	7.23856e+06	1.63178e+07	2.2136e+08	153190	2.22919e+06	2.14729e+06	5.11158e+06	310623	137779	2.68171e+06	1.98312e+07	543797	4.01992e+06	4.78984e+06	6.47472e+06	3.43961e+06	1.469e+07	1.27895e+06	491325	6.11932e+07	835927	7.87093e+06	1.53772e+07	1.9528e+06	3.49716e+06	765697	8.38501e+06	2.88809e+06	64548.4	5012.56	6.88989e+07	872613	4.05698e+06	948986	912782	4.19805e+07	4.27267e+06	1.81645e+06	1.35425e+06	7.65841e+07	992265	1.65666e+07	1.14588e+07	3.24527e+06	3.89841e+07	1.1563e+06	838567	541760	295843	3357.98	2684.99	68757.7	1.21951e+08	801605	811140	5.46042e+06	1.601e+07	783467	472730	1.72351e+06	148890	1.76663e+07	1.7676e+07	2.16337e+06	4.12147e+06	1.93381e+06	8.85502e+06	266722	1.10062e+08	4.62789e+07	4.4317e+07	3.62896e+08	1.13827e+07	1.27761e+07	3.94517e+07	4.53707e+06	481062	9.65206e+07	1.08594e+06	45947.8	1.30247e+07	9.081e+06	3.55202e+07	225956	1.06333e+08	5.45135e+06	4.22543e+07	4.73392e+07	1.44533e+06	2.79111e+06	446931	5.93823e+06	1.54264e+06	344774	2.25255e+06	3.55179e+06	3.48439e+06	1.105e+08	992158	2.90713e+06	8.82791e+07	5188.23	819716	674937	363018	985241	3.06786e+06	1.30386e+06	3.26627e+07	1.47678e+06	4.0014e+06	6.29964e+06	6.12607e+06	3.13927e+06	2.16439e+07	166396	6.24974e+07	325462	287948	664925	439319	515968	1.32627e+07	409928	5.90571e+06	1.89852e+06	7.04771e+06	3.28495e+07	1.54594e+06	866987	810763	1.05505e+07	721555	6.10215e+06	1.80486e+06	197209	4.30833e+06	153577	288424	7.37413e+07	9.25957e+06	323977	2.80997e+06	1.18708e+06	526570	9.17246e+06	1.16043e+06	9.20328e+07	831849	1.18425e+07	404853	748343	5.12639e+07	5.74568e+07	571024	856494	1.21035e+08	1.2453e+06	296877	146237	1.79964e+09	371712	399990	3.52135e+06	5.55201e+06	858016	810271	29232.6	8.80109e+06	5.83055e+06	3.45721e+06	1.28011e+06	5.68332e+07	1.19939e+06	823788	733537	9.47037e+06	2.52753e+06	6.76464e+09	3.42792e+08	1.39441e+06	1.60986e+07	138312	9.48078e+06	4.65463e+06	4.20733e+06	1.59967e+06	164718	707763	791192	2.68038e+07	212194	2.50151e+06	707299	344436	1.23961e+07	85878	5.13246e+07	3.53034e+06	189817	608520	7.70116e+06	8.03347e+06	982890	5.61065e+06	975530	351315	1.11652e+08	1.76214e+07	22441.8	1.76309e+06	957285	748688	3.1808e+07	669222	5.04629e+06	1.55938e+07	1.06662e+07	335308	726025	3939.93	333048	4.69092e+06	3314.81	403996	1.09969e+06	1.21362e+08	4.31759e+06	5.46269e+06	943704	806195	1.29289e+06	3065.41	2.41481e+06	4.12366e+08	3.6433e+06	5.0871e+06	988079	1.04487e+07	1.42172e+07	2.93478e+06	4245.69	551375	1.98273e+06	4576.19	6.55556e+06	409819	1.28154e+06	406638	371756	7.79339e+06	5.8956e+06	1.07615e+06	252050	747215	3.70671e+06	4.97785e+07	5.72829e+06	1.62604e+06	1.41367e+07	1.23899e+06	4.18228e+06	1.93232e+06	2.03928e+09	1.96041e+09	2.86035e+09	3.18633e+08	2.26652e+09	3345.97	1.42479e+09	8.54605e+07	9.44708e+08	3262.67	1.8775e+09	1.3228e+08	4.88843e+08	4.71487e+08	7160.37
Mild	P102	6.67663e+06	1.73705e+07	8.64439e+08	3.75418e+06	4.5774e+06	1.70255e+07	2.87416e+07	6.45004e+06	1.49909e+06	2.26163e+06	2.69994e+07	1.62753e+07	7.89636e+08	3.10821e+07	1.76762e+07	2.69123e+06	2.1344e+06	2.75127e+06	3302.96	1.78443e+07	1.49189e+07	1.29438e+07	2.85906e+06	2.84025e+07	168224	1.89017e+07	2.68163e+06	1.93119e+06	1.40747e+06	4.28133e+06	2.85622e+06	3.71154e+07	6.67613e+06	20700.8	307388	426862	9.58294e+07	7.11018e+06	1.26371e+06	110097	3.70848e+07	1.40571e+06	2.54594e+06	3.88149e+06	525649	1.19718e+06	2.18671e+07	1.81859e+06	7.71728e+07	7.86484e+06	722333	1.74275e+07	7.04413e+06	6.18881e+06	3.54653e+07	3.79245e+09	2.94231e+07	2.70731e+06	2.15849e+06	3.63912e+06	2.06569e+06	2.32484e+07	2.58407e+07	1.33341e+08	3.95079e+07	4.0783e+07	2.59857e+06	4.52676e+06	2.70589e+06	796201	7.69017e+07	3.70014e+06	2.69551e+06	4.74956e+07	1.39384e+07	2.29309e+08	7.74993e+06	1.18038e+07	1.51541e+06	1.13227e+06	198990	7.95768e+06	8.94531e+07	5.53639e+08	1.52711e+06	528526	44583.2	835259	3.90376e+06	1.31877e+07	8.9147e+06	2.2939e+09	1.07776e+06	1.35318e+06	2.46202e+07	4504.67	1.05082e+07	3.99744e+07	2479.46	919109	224810	1.63329e+06	6.8882e+06	282864	7.25838e+06	8.93589e+06	1.32093e+07	215102	1.37347e+06	1.85578e+06	3.13275e+06	3626.97	538373	2.24126e+06	1.98296e+06	1.5761e+07	2.09623e+06	4.83024e+06	1.06982e+07	994094	640943	6.9774e+07	1.50038e+07	181748	449708	1.34065e+08	3.35294e+06	1.61106e+06	2.28393e+09	826051	2.06989e+06	3.59705e+08	58427.8	4.69954e+06	2.6117e+08	6.09142e+06	2.58355e+07	2.40032e+06	4689.52	2.0492e+06	6.41903e+06	2.106e+06	1.36536e+06	7.01689e+06	1.70473e+06	6.84095e+06	1.71347e+07	3.486e+07	15754.6	266154	1.42282e+06	1.47096e+06	4.99566e+06	202849	1.59009e+06	1.81294e+07	215766	3.40809e+06	6.97593e+06	4.74274e+06	4.06793e+06	1.45583e+07	925127	105947	4.77574e+07	728849	6.42861e+06	29999.9	4.26902e+06	999821	554432	1.20599e+07	3.18597e+06	21009.4	36408.5	8.25104e+07	3.63877e+06	3.55201e+06	983855	947150	6.6958e+07	1.54966e+06	453628	1.4479e+07	7.59873e+07	1.45849e+06	1.94142e+07	6.42115e+07	3.79387e+06	9.65689e+06	4829.63	586031	377145	286727	336004	2684.99	628843	1.68352e+08	1.2902e+06	439285	4.71756e+06	1.68297e+07	993221	376871	1.44388e+06	279383	2.38759e+07	1.55662e+07	5.81642e+06	2.94102e+06	558467	6.33949e+06	744144	5.71521e+08	5.15664e+06	1.89208e+07	4.4548e+08	1.01873e+07	1.78215e+07	2.34527e+07	2.71681e+06	3.56756e+06	1.35461e+08	808432	466593	4.54332e+06	8.19557e+06	4.54449e+07	165169	1.12713e+08	7.20939e+06	2.4406e+07	6.85654e+07	1.4563e+06	4.96407e+06	573383	1.16297e+07	1.35514e+06	3945.68	2.71367e+06	3.49602e+06	2.55252e+06	7.11505e+07	1.75431e+06	3.38466e+06	3.68743e+07	87653.8	2.47261e+06	1.0319e+06	239059	769861	1.7361e+06	488195	4.21323e+07	666701	1.36652e+06	4.61075e+06	3.89966e+06	2.37427e+06	4.27415e+06	114933	3.5085e+07	250109	186429	586056	263159	453936	2.44632e+07	1.14235e+06	1.06219e+07	2.42769e+06	4.3596e+06	3.44401e+07	2.20497e+06	884264	941388	1.51164e+07	1.91961e+06	5.27818e+06	2.45823e+06	238843	5.67129e+06	3896.28	280615	7.29438e+07	4.85773e+06	449895	2.05216e+06	868473	579638	8.6565e+06	1.25555e+07	1.29804e+08	354044	2.27139e+07	398600	681358	4.2813e+07	2.21045e+06	555983	856494	7.30987e+07	1.33881e+06	392437	286548	1.92891e+09	406904	258768	3.7243e+06	4.01529e+06	880129	746373	79284	1.3089e+07	3.33534e+06	3.55721e+06	2.62783e+06	5.04375e+07	1.17028e+06	799402	1.64157e+06	4.34679e+06	1.66637e+06	6.97066e+09	2.11949e+08	1.07628e+06	1.24396e+07	7083.61	6.56592e+06	4.78576e+06	3.69831e+06	1.84485e+06	172970	1.91666e+06	681353	7.81227e+07	142440	2.44651e+06	230622	313984	1.46329e+07	2579.44	2.53122e+07	1.82264e+06	220576	563205	2.99821e+07	6.87831e+06	545393	267895	652626	8157.55	1.32993e+08	7.91659e+06	1.54186e+06	2.40093e+06	1.0849e+06	604915	8.41351e+07	555577	5.46084e+06	1.35519e+07	6.34796e+06	471923	274067	719643	147986	4.53059e+06	3314.81	619799	703453	1.79164e+08	6.89995e+06	4.61032e+06	1.12665e+06	782757	1.16926e+06	3065.41	1.25784e+06	669495	7.36776e+06	9.4595e+06	535785	1.15764e+07	2.37034e+07	2.03408e+06	4245.69	562977	4.72367e+06	2.35066e+06	2.43368e+07	193898	139691	370622	64872.6	1.86422e+07	1.36949e+07	2.94052e+06	257618	364926	3581.79	30710.3	5.24687e+06	1.56012e+06	1.26614e+07	7388.32	1.51689e+06	598680	1.49923e+09	9.55959e+08	5.01917e+09	3.82329e+08	1.78949e+09	72228.5	6.36622e+08	6.91362e+08	8.68466e+08	3262.67	9.17879e+08	2.02293e+08	4.37756e+08	3.60553e+08	7160.37
Mild	P105	8.167e+06	1.44327e+07	1.02188e+09	8.80105e+08	1.819e+07	3.51553e+07	8.94078e+07	38264.8	8.6084e+06	1.17665e+07	3.21395e+07	8.13765e+07	4.65751e+09	8.27112e+07	1.57982e+07	1.01073e+07	6.71776e+07	6.65522e+06	1.80206e+08	8.44327e+06	27356.8	8.4747e+06	1.21746e+07	6.28858e+07	4345.6	2.32002e+06	7.40441e+06	6.41884e+06	2.61779e+07	3.51278e+07	5.04041e+06	1.19059e+07	5.57572e+06	3.53768e+07	329524	2.35862e+07	9.26271e+07	8.91609e+06	3.85515e+06	2.31902e+07	3.15037e+07	2.07391e+08	1.87048e+07	1.15902e+07	3.33848e+06	571962	5.87828e+07	9.77691e+06	2.49329e+08	1.13699e+07	1.83493e+06	4.75268e+08	1.60474e+06	2.49102e+08	4.25181e+07	2.07195e+09	4.66576e+07	23064.1	2.82331e+06	30403.7	16935.7	3.22993e+07	3.1314e+08	6.49473e+07	2.34789e+07	9.95001e+07	8.43885e+06	4.02239e+06	2.38379e+06	2.09423e+06	9.01444e+07	2.04197e+07	2.14325e+06	1.73202e+07	1.53355e+07	1.12406e+09	8.47153e+07	8.22282e+06	2.37188e+07	6.00504e+06	2.15691e+06	1.56395e+07	9.20588e+07	1.27033e+06	7.90443e+06	1.15378e+06	273690	1.62118e+06	298573	5.30318e+06	6.05404e+07	2.80953e+06	1.04972e+07	723071	9.75601e+06	1.94522e+07	6.49973e+06	3.68117e+07	2479.46	1.13319e+06	3.96271e+06	1.0022e+07	1.54881e+07	262671	1.30999e+07	4.1436e+07	7.68336e+07	1.26117e+06	7.60713e+06	201917	1.21869e+08	3626.97	1.72999e+07	219625	10791.4	2.71478e+09	6.89357e+07	5.79351e+06	6.23388e+07	1.71493e+06	382171	7.44392e+07	1.90961e+07	381041	3.39327e+06	5.7389e+08	3.30484e+06	2.00638e+06	8.69958e+08	9.19204e+07	3.92218e+06	2.41614e+07	1.0868e+07	2.19624e+06	9.81841e+07	1.61245e+07	1.4093e+07	1.40184e+06	667825	2.14289e+07	3.95679e+06	1.82291e+07	1.3632e+06	4.64759e+06	1.29685e+06	7.57232e+06	1.95583e+07	4.29559e+08	1.28099e+07	4.28924e+08	8.99143e+06	1.00795e+07	4.39193e+07	4.68618e+06	4.63295e+07	2.3256e+07	1.6066e+07	548443	6.16778e+06	1.6991e+07	3.90755e+06	5.16849e+07	4.58069e+07	1.27603e+07	4.73889e+07	9488.64	6.93389e+06	29999.9	1.80861e+07	5.30959e+07	676182	3.40764e+06	3.18031e+07	1.19543e+07	5012.56	3.74955e+06	3.85308e+06	2.52036e+07	6.5854e+06	867214	1.49576e+08	9.44779e+06	721121	3.38534e+06	6.8354e+07	2.66911e+06	1.30291e+08	1.85042e+07	3.49351e+06	1.5557e+07	346217	252567	1.06621e+06	3.45106e+07	315795	1.13239e+06	1.11028e+06	5.25466e+08	9.24642e+06	5.76961e+06	4.82781e+06	3.51236e+07	970592	3539.45	5.96187e+06	326687	3.39454e+07	1.37425e+06	4.17156e+06	5.06105e+07	2.36767e+06	1.14994e+06	1.06089e+06	2.12984e+08	3.84235e+07	6.63679e+08	2.29014e+09	4.39744e+07	6.96322e+07	7.37535e+07	8.32455e+06	931947	7.99886e+08	1.74349e+07	868071	1.12304e+08	9.7257e+06	4.20579e+07	983949	2.59067e+07	7.01745e+06	2.01154e+07	2.09972e+08	5.26403e+06	1.33695e+07	1.86695e+06	2.33331e+07	537926	3.50806e+07	933883	2.68524e+06	6.62252e+06	2.15761e+07	6.7911e+06	2.64752e+07	8.48571e+07	40621.6	1.33304e+07	1.40263e+06	63705.2	710730	7.69045e+06	3.34794e+07	5.97135e+07	1.51273e+07	4.67855e+07	2.29809e+07	465226	47368.2	1.93449e+08	608173	1.10275e+08	288655	7.4782e+06	9.48486e+06	398165	1.41122e+06	5.7547e+07	2.54496e+06	1.10277e+07	2.41694e+06	1.14511e+08	2.41231e+07	4.41228e+06	2.69323e+07	5.05207e+06	1.30817e+07	1.15831e+06	2.50701e+06	1.99584e+06	9135.55	1.10603e+06	7.84018e+06	255792	6.76988e+07	1.88633e+07	281379	2.60123e+06	1.59417e+06	787356	8.03683e+06	6.07549e+06	9.64788e+07	1.74295e+06	3.96212e+07	1.78912e+06	1.26387e+07	4.93324e+08	4.46157e+08	1.20216e+06	856494	2.94508e+08	2.51089e+06	1.69492e+06	1.17643e+06	1.54008e+09	7.18978e+07	7.04301e+06	1.30814e+06	2.66571e+06	432451	3.36408e+06	5179.01	5.05177e+07	1.0087e+06	204399	8.12722e+06	6.42681e+07	2.32163e+06	1.01308e+06	1.27087e+06	208308	992400	5.85652e+09	4.89937e+08	1.13312e+06	384437	1.36969e+07	667406	4.48961e+06	9.8196e+06	1.34917e+06	581579	6.99104e+06	941557	1.77708e+06	395076	3.89503e+07	1.4548e+08	1.27545e+06	8.69028e+06	1.13653e+07	2.04718e+07	6.56434e+07	6.47631e+07	707820	7.00855e+06	1.15492e+07	6.53317e+06	1.46019e+06	591856	1.95235e+07	1.07418e+08	4.30521e+06	3.09694e+06	1.64518e+07	1.06266e+06	1.22165e+06	8.86508e+08	890012	4.68654e+07	1.1591e+07	1.36999e+07	362940	180570	284772	1.0539e+06	1.65226e+07	1.75127e+07	631042	1.70646e+06	2.58485e+07	793662	8.8726e+07	1.09433e+06	222814	3.79274e+06	3.11515e+06	1.08201e+07	4.80514e+06	45824.3	1.65674e+07	8.66167e+06	4.97225e+06	3.82586e+07	3.77588e+06	4245.69	346983	2.16742e+06	339494	1.11406e+06	1.39212e+07	2.01711e+07	317370	461888	390590	1.04839e+06	679221	4222.13	5.69027e+06	1.2405e+08	1.21449e+08	1.71603e+07	1.22743e+06	4.12578e+07	5.76135e+06	1.61442e+07	6.23533e+06	3.5076e+09	6.13618e+08	3.87012e+09	4.82922e+08	4.3341e+07	3345.97	1.53674e+09	3.58027e+08	8.046e+07	3262.67	1.70495e+09	2.61947e+08	5.33042e+08	1.10226e+07	7160.37
Mild	P108	7.73306e+06	1.07515e+07	7.99814e+08	4.76937e+07	8.41918e+06	2.43685e+07	2.60254e+07	6.40363e+06	2.37391e+06	2.71497e+06	2.59437e+07	1.62753e+07	1.34789e+09	6.66276e+07	1.57323e+07	5.75032e+06	4.96698e+06	2.93708e+06	39102	1.82748e+07	1.47562e+07	1.85438e+07	6.71176e+06	4.11793e+07	4345.6	4.26977e+07	1.05499e+07	1.59504e+06	1.82703e+08	1.83889e+07	4.2939e+06	3.43958e+07	6.47e+06	1.33037e+06	261567	2.18786e+06	1.38526e+08	8.97425e+06	1.3524e+06	2.53282e+06	1.82174e+07	8.95441e+06	6.07538e+06	6.65987e+06	543818	866004	3.3231e+07	3.55503e+06	5.36102e+07	9.91416e+06	799421	3.93392e+07	2.53371e+08	1.39808e+08	4.14951e+07	3.94299e+07	2.4758e+07	152207	1.49298e+06	152019	4.15456e+08	3.97903e+07	2.89809e+07	1.10567e+08	9.31458e+07	4.39063e+07	3.92616e+06	4.27836e+06	3.22587e+06	682267	7.68264e+07	4.40161e+06	9.48548e+06	2.96592e+07	1.42732e+07	4.53805e+08	3.12565e+07	1.18647e+07	3.08311e+06	1.2047e+06	287981	1.16097e+07	7.96615e+07	5.57938e+08	526033	747378	3150.46	6509.05	7.59102e+06	1.53845e+07	2.19699e+07	2.1394e+09	3.29558e+06	1.38049e+06	2.17447e+07	505799	1.27182e+07	6.22354e+07	1.56418e+07	690417	240951	1.16295e+06	3.17287e+06	266526	4.68896e+06	8.59238e+06	6.22287e+07	889278	354652	998363	2.39455e+06	2.13892e+06	4.42569e+06	826550	216009	1.37495e+08	4.60099e+06	3.51692e+06	1.61644e+07	2.50322e+06	627848	1.13617e+08	1.24532e+07	419314	4684.65	3.23486e+08	3.33686e+06	2.72973e+06	2.12583e+09	825392	2.91782e+06	8.26608e+06	1.39391e+06	508068	2.47511e+08	6.35754e+06	2.65728e+07	2.18358e+06	4689.52	2.71803e+07	1.30125e+06	4.59015e+06	1.34461e+06	1.33942e+07	327519	6.62435e+06	3.34908e+06	4.6411e+07	1.42998e+06	2.95336e+07	1.80854e+06	4.37689e+06	5.81349e+06	6.21973e+06	3.57595e+06	1.39055e+07	1.51265e+06	1.37025e+06	6.10317e+06	5.27279e+06	3.68486e+06	3.30377e+07	2.83066e+06	246112	7.18609e+07	670669	475596	29999.9	3.22205e+06	2.69906e+06	597453	1.08157e+07	2.35812e+06	488617	394231	8.90949e+07	1.07716e+06	4.48226e+06	1.49695e+06	7.04544e+07	5708.84	3.91199e+06	814317	1.2191e+06	9.23099e+07	960036	4.11375e+07	1.43034e+07	4.28815e+06	5.99992e+06	2.69876e+06	1.54148e+06	336538	1.081e+06	4.22531e+06	2684.99	5614.47	1.24604e+08	1.01926e+06	1.11492e+06	3.96885e+06	1.97806e+07	96490.2	121457	7.1246e+06	358641	1.8217e+07	225367	7.76639e+06	4.70312e+06	1.45027e+06	192487	1.09323e+06	1.22903e+08	546609	1.00315e+08	5.66853e+08	1.02453e+07	3.77854e+06	5.53346e+07	6.5306e+06	4.39356e+06	1.48156e+08	1.25376e+06	74271.9	1.02182e+07	9.53213e+06	4.34995e+07	350505	2.17444e+07	9.50459e+06	2.96362e+07	4.89342e+07	1.32406e+06	2.54961e+06	1.39467e+06	1.08981e+07	9.39177e+06	204866	3.48973e+06	3.27489e+06	712078	7.31217e+07	1.80952e+06	3.49087e+06	1.99072e+07	90483.5	2.61812e+06	617859	60750.6	1.46829e+06	29149.3	466683	3.99244e+07	67729.1	1.67721e+06	5.30907e+06	3.90704e+06	5.16808e+06	1.05037e+07	5536.65	2.88429e+07	58265.7	229965	218504	292621	704999	3.72326e+07	610884	6.96643e+06	2.89673e+06	6.57711e+06	5.79695e+07	1.76645e+06	956928	1.71924e+06	1.1083e+07	1.87133e+06	7.28374e+06	1.48917e+06	902015	1.12514e+06	299817	334786	7.49703e+07	1.36705e+07	920949	1.8168e+06	1.09061e+06	2.13904e+06	7.61518e+06	4.27392e+06	8.57325e+07	1.24548e+06	1.91838e+07	885272	1.54576e+06	1.28554e+08	1.13866e+08	857391	856494	6.55349e+07	1.59962e+06	737984	68792.5	1.71297e+09	862348	484320	8.32115e+06	3.77472e+06	438008	212379	106083	4.1016e+07	2.46412e+06	4.70058e+06	2.10019e+06	7.06014e+07	1.47147e+06	1.12635e+06	2.50773e+06	1.23384e+07	5.67269e+06	7.26583e+09	1.6694e+08	2.90754e+06	8.33312e+06	7083.61	1.31918e+06	5.67529e+06	4.8436e+06	2.53664e+06	452689	1.39013e+06	933539	7.70824e+07	335465	2.78265e+06	332340	155906	9.82896e+06	8.83965e+06	2.23228e+07	2.1151e+06	206036	1.73775e+06	5.30381e+06	8.40264e+06	280326	3.29569e+06	896263	286368	1.41214e+08	6.41727e+06	506031	2.82701e+06	1.55476e+06	1.3179e+06	1.36967e+08	1.27016e+06	7.81633e+06	1.45203e+07	2.93603e+06	189513	599018	318850	392748	4.51835e+06	452889	5531.85	374340	1.593e+08	3.7323e+06	8.88125e+06	841198	1.05769e+06	1.21469e+06	234338	1.53734e+06	5906.22	2.50037e+06	9.93182e+06	1.52507e+07	1.07961e+07	3.18498e+07	1.61857e+06	4245.69	696013	449580	4576.19	1.91113e+06	1.80682e+07	659489	450057	244864	1.36833e+06	858606	5517.93	218283	432382	3.96894e+06	5.81039e+07	5.48532e+06	2.36022e+06	1.30182e+07	3.30142e+06	5.91527e+06	2.66441e+06	1.49936e+09	1.96002e+09	4.48621e+09	2.4298e+08	2.0187e+09	104522	6.91087e+08	2.07502e+08	8.27615e+08	3262.67	1.85099e+09	9.97968e+07	5.86686e+08	4.86144e+08	7160.37
Mild	P111	7.97725e+06	1.17985e+07	4.10903e+08	5.68607e+06	1.0765e+07	1.28579e+07	5.34395e+06	5.13263e+06	803279	1.0928e+06	2.07992e+07	1.62753e+07	5.36283e+08	3.0978e+07	1.60255e+07	2.23993e+06	2.60925e+06	2.41362e+06	3302.96	6.51906e+06	4.74776e+06	1.00478e+07	3.83484e+06	7.69673e+06	184257	2.22938e+07	1.97615e+06	1.33225e+06	1.33703e+08	5.12519e+06	2.09323e+06	1.43407e+07	7.19629e+06	3901.55	178010	741722	1.17917e+08	2.26548e+06	1.02441e+06	1.27929e+06	1.83912e+07	3.7434e+06	2.21464e+06	444677	359465	237607	1.32736e+07	2.06884e+06	3.46046e+07	8.21204e+06	1.77228e+06	1.26836e+07	6.47933e+06	5.33718e+06	3.86392e+07	2.58021e+07	2.87421e+07	422687	1.49738e+06	3.00739e+06	2.41161e+07	1.86639e+07	2.85134e+07	4.51988e+07	2.8022e+07	3.19371e+07	1.36024e+06	3.26262e+06	9.2811e+06	659678	2.45755e+07	2.51137e+06	1.5339e+06	2.89818e+07	1.35052e+07	1.12885e+08	5.46042e+07	1.31184e+07	3.28267e+06	1.03905e+06	77832.5	5.78739e+06	8.98634e+07	1.93997e+08	1.96262e+06	736545	3150.46	6509.05	5.05586e+06	8.82566e+06	3.10613e+06	1.39189e+09	1.29771e+06	1.19885e+06	7.98404e+06	64487.4	2.21983e+07	2.7333e+07	2479.46	694722	111804	1.61189e+06	2.17052e+06	235751	2.41044e+06	7.25709e+06	1.18255e+07	925202	1.12635e+06	281958	2.61328e+06	3626.97	1.03824e+06	4.92322e+06	4.89823e+06	1.92156e+07	3.2392e+06	2.46926e+06	1.01086e+07	1.11364e+06	554749	7.7076e+07	1.30377e+07	57580.9	281262	1.90517e+08	3.25234e+06	308416	7.44021e+08	1.033e+06	918037	3.96453e+08	5988.79	2.67951e+06	8.62755e+07	1.45633e+07	3.06206e+07	1.07649e+06	4689.52	1.24988e+06	4.5089e+06	2.71102e+06	957658	2.43035e+06	3.84358e+06	5.83245e+06	4.14351e+06	3.69453e+08	79164.5	3.51531e+07	1.94739e+06	3.97697e+06	4.45596e+06	273069	4.10963e+06	1.69698e+07	538250	2.53768e+06	4.36084e+06	3.40024e+06	3.56417e+06	1.06414e+07	534612	751304	5.29094e+07	629278	2.14152e+06	29999.9	1.70605e+06	1.58308e+07	1.40068e+06	8.14381e+06	3.16182e+06	40316.7	72835.7	4.06292e+07	572390	5.7461e+06	892180	798151	4.66533e+06	4.16915e+06	340064	8.74374e+06	7.22456e+07	1.21253e+06	1.67991e+07	3.41993e+06	2.31249e+06	4.08212e+06	182148	725571	725666	504081	84356.6	46280.3	1.07593e+06	2.84954e+08	937851	172389	1.5909e+06	5.35805e+06	2.65721e+06	2.28881e+06	949430	1.69361e+06	1.4394e+07	9.40948e+06	1.63727e+06	2.0606e+06	855295	3.74601e+06	522804	4.05488e+07	4.8889e+07	1.29727e+08	3.49329e+08	5.78368e+06	5.13085e+07	3.75878e+07	4.34524e+06	405528	1.0239e+08	910041	3102.34	1.40525e+07	8.78747e+06	4.86376e+07	170075	3.48448e+08	5.33015e+06	1.47578e+07	1.13323e+08	1.58454e+06	2.55128e+06	2.04385e+06	4.9057e+06	5.53941e+06	23371.5	1.46675e+06	3.3499e+06	476836	8.9414e+07	896481	4.43003e+06	4.96872e+07	376457	1.06523e+06	440153	162495	923589	438559	266002	3.47732e+07	599208	3.33432e+06	2.83106e+06	2.29359e+08	1.58478e+06	5.60546e+06	39615.2	2.03167e+07	188826	206283	1.92427e+06	135547	161634	1.42325e+07	785884	3.05251e+06	1.1628e+06	1.194e+07	2.50565e+07	1.00858e+06	826713	807943	8.85614e+06	703294	3.80488e+06	2.03558e+06	206312	5.18643e+06	53674.1	174162	7.0763e+07	3.85294e+06	251070	622630	700059	8.41401e+06	6.49556e+06	1.34771e+06	9.16147e+07	160945	6.12853e+06	177045	951589	7.2729e+07	4.8873e+07	465411	856494	4.0909e+07	1.952e+06	165424	25024.9	2.07748e+09	250420	339449	2.74979e+06	1.57163e+06	62202.3	589025	40291.5	5.36096e+06	1.8417e+06	3.60925e+06	3.50512e+06	5.85065e+07	766013	744395	252413	3.80654e+06	2.21023e+06	4.41028e+09	1.21092e+08	923027	1.33455e+07	172939	6.02477e+06	4.68287e+06	220362	1.67481e+06	311612	49542.5	571155	8.88541e+06	259020	9.60177e+06	610505	408190	1.04956e+07	836711	1.76014e+07	4.37534e+06	110786	1.40965e+06	2.07142e+06	5.57675e+06	463379	3.67515e+06	679452	2.13919e+06	8.96027e+07	5.15866e+06	121566	1.64623e+06	1.03221e+06	520596	3.97788e+07	1.1001e+06	5.22943e+06	1.34086e+07	1.23128e+06	162836	74733.3	635452	86652.6	1.23371e+07	3314.81	489472	123477	3.80309e+07	1.95997e+06	4.81094e+06	4086.32	800665	3.56953e+06	3065.41	281934	181864	1.09522e+06	3.37287e+06	767903	1.64749e+06	8.20584e+06	1.46736e+06	4245.69	666053	1.63151e+06	4576.19	3.5548e+06	36052.2	454035	499796	3847.57	5.03216e+06	4.00758e+06	844220	401794	549741	4.65767e+07	1.91289e+07	610083	1.59e+06	3.27174e+07	146194	945070	609296	2.10033e+09	7.01118e+08	4.40953e+09	2.79868e+07	1.59775e+09	34027	9.48043e+08	5.94362e+08	1.65697e+09	3262.67	4.78519e+08	1.38582e+08	4.64589e+08	2.5787e+08	7160.37
Mild	P117	9.08538e+06	1.57831e+07	1.15617e+09	2.11049e+07	2.01207e+06	2.5943e+07	2.62192e+07	7.45775e+06	2.56743e+06	3.43329e+06	2.08796e+07	1.62753e+07	1.37061e+09	3.86948e+07	1.66869e+07	7.65717e+06	9.22104e+06	2.61572e+06	30860.5	2.2045e+07	1.61894e+07	2.6535e+07	2.80511e+06	8.80238e+07	638444	669988	8.12436e+06	3.38946e+06	3.71421e+07	1.57429e+07	4.69958e+06	4.11167e+07	7.042e+06	227681	640534	4.09472e+06	1.12169e+08	8.39777e+06	1.92625e+06	5.49479e+06	1.92319e+07	1.4106e+07	3.23233e+06	5.28819e+06	1.45276e+06	907885	4.60776e+07	4.40681e+06	8.58825e+07	5.3864e+06	6.35572e+06	3.30316e+07	7.00288e+06	1.02966e+06	3.38248e+07	3.37033e+07	4.54777e+07	817179	2.49657e+06	3.1247e+06	2.94868e+07	2.5833e+07	3.47074e+07	1.12901e+08	1.88968e+07	4.96288e+07	4.81433e+06	6.68114e+06	1.53878e+06	374864	8.48338e+07	8.4217e+06	2.66334e+06	3.76136e+07	1.42273e+07	1.51562e+09	3.06263e+07	1.01071e+07	2.29713e+06	1.57358e+06	506290	1.07196e+07	7.85143e+07	7.07725e+08	19801.4	1.52769e+06	118479	1.64228e+06	6.87731e+06	4.71703e+07	1.91819e+07	3.04048e+09	448286	2.71672e+06	2.31878e+07	595912	1.48913e+07	5.57531e+07	2479.46	1.24745e+06	227416	1.63663e+06	3.71169e+06	257113	5.66857e+06	1.31699e+07	5.20553e+07	730888	261601	608143	1.53235e+06	3626.97	6.5473e+06	1.31974e+06	658454	6.0216e+07	7.73335e+06	3.95369e+06	1.94423e+07	3.89536e+06	696182	8.65694e+07	1.14663e+07	486094	677898	9.50822e+08	7.71923e+06	3.52596e+06	2.06209e+09	1.4063e+06	3.09515e+06	1.06361e+07	1.27313e+06	434124	2.46647e+08	9.86708e+06	2.03302e+07	3.2275e+06	4689.52	2.26881e+07	7.75452e+06	8.79715e+06	1.01629e+06	4.64093e+06	1.1084e+06	6.57028e+06	1.38618e+07	1.51515e+09	2.03373e+06	302340	3.07813e+06	7.24458e+06	571285	116202	4.67221e+06	1.81693e+07	1.42168e+06	2.28275e+06	1.14606e+07	1.16117e+07	3.49249e+06	3.73306e+07	1.22159e+06	1.05097e+06	5.8645e+07	1.36809e+06	5.57426e+06	29999.9	7.23948e+06	7.2387e+06	538381	8.30859e+06	2.72138e+06	35710.1	615741	1.11944e+08	18388.7	7.00335e+06	2.63769e+06	1.08564e+06	1.39467e+08	1.26505e+06	1.63604e+06	2.05509e+06	6.18576e+07	2.61426e+06	4.44001e+07	1.34225e+06	6.09037e+06	1.47705e+07	3.39735e+06	467226	1.65041e+06	2.09188e+06	339313	1.63794e+06	280300	1.29585e+08	1.47952e+06	290190	3.73286e+06	2.33935e+07	381979	411199	5.32865e+06	556163	1.26364e+07	1.74273e+07	5.75661e+06	615117	1.88983e+06	5.63408e+06	1.10184e+06	2.55007e+07	5.4603e+06	5.7309e+07	9.12942e+08	1.65404e+07	5.23254e+06	1.23682e+08	1.44439e+07	852171	5.86654e+08	2.36585e+06	3102.34	1.77256e+07	8.61734e+06	4.76228e+07	108594	4.82055e+07	7.55809e+06	1.72531e+07	5.03723e+07	398433	8.12566e+06	1.34026e+06	2.08826e+07	1.52345e+06	954166	3.58181e+06	2.95917e+06	1.95445e+06	7.42218e+07	2.37657e+06	8.70114e+06	1.05744e+08	158195	4.18401e+06	738917	31243.7	1.41138e+06	8.68356e+06	1.04925e+06	4.62511e+07	806028	7.43098e+06	3.55208e+06	1.65508e+07	2.14945e+06	1.18494e+07	5536.65	1.82091e+08	327116	659983	571188	732845	713116	3.33915e+07	312534	1.23911e+07	3.15526e+06	1.43521e+07	5.97542e+07	1.7643e+06	1.63405e+06	2.26787e+06	1.03347e+07	1.46242e+06	1.10745e+07	1.03778e+06	739432	5.03283e+06	391898	748321	7.67552e+07	2.12127e+07	1.72578e+06	1.22741e+06	878597	783273	7.47046e+06	8.12394e+06	8.00737e+07	778458	1.78979e+07	499440	2.58392e+06	5.15267e+08	1.34007e+08	829636	856494	5.19207e+08	1.77962e+06	583966	404058	1.84912e+09	811013	789113	7.21425e+06	2.78801e+06	176082	676435	5179.01	3.4793e+07	1.02549e+07	1.03218e+07	4.71692e+06	6.58035e+07	1.12647e+06	1.26355e+06	1.17523e+06	7.21162e+07	2.21132e+06	6.41559e+09	1.15322e+09	381076	2.58256e+07	1.3166e+06	6.79902e+06	4.48254e+06	3.32839e+06	1.88756e+06	1.46272e+06	1.1674e+06	1.1637e+06	5.888e+07	1.0839e+06	3.53896e+06	383652	123587	9.72439e+06	1.61219e+06	1.5197e+07	8.67527e+06	309447	184513	5.84171e+06	6.32718e+06	3380.98	1.85482e+06	547463	5.65441e+06	1.2465e+08	4.05599e+06	1.16741e+06	5.48426e+06	1.53212e+06	1.4617e+06	2.00767e+08	951721	1.37795e+07	1.41359e+07	3.97723e+06	24639	1.11541e+06	22657.4	371052	5.67545e+06	3314.81	82519.9	709772	1.65821e+08	1.91642e+06	1.22133e+07	837101	1.13132e+06	1.81632e+06	3065.41	924341	2.87606e+06	1.86136e+06	6.63091e+06	3.95842e+06	2.946e+06	2.01097e+07	3.09041e+06	4245.69	669162	1.93406e+06	4576.19	4.04147e+06	4.87616e+06	813815	525380	55618.9	529813	508557	5517.93	315644	1.00011e+06	1.18243e+07	4714.98	7.12162e+06	1.70043e+06	1.66405e+07	7388.32	2.33175e+06	904662	2.10255e+09	1.76032e+09	8.27742e+09	2.57693e+08	2.4762e+09	21666.3	9.22806e+08	2.58756e+08	6.35104e+08	3262.67	5.35096e+08	1.33753e+08	3.19542e+08	3.85299e+08	7160.37
Mild	P118	1.0038e+07	1.74587e+07	5.68887e+08	2.98512e+07	3.77073e+06	4.48874e+06	8.19454e+06	5.00745e+06	262009	1.97747e+06	2.79785e+07	1.62753e+07	9.49889e+08	3.67043e+07	1.69859e+07	2.55232e+06	3.49549e+06	2.25234e+06	54103.7	1.1546e+07	1.05547e+07	1.65157e+07	1.21122e+06	3.02834e+07	5.31743e+06	1.72514e+07	3.6252e+07	1.17167e+06	1.98675e+08	6.05085e+06	2.68329e+06	3.48343e+07	6.0848e+06	3.62248e+06	447435	1.47545e+06	1.02923e+08	5.02514e+06	949423	1.62557e+06	2.31811e+07	5.46271e+06	2.04873e+06	3.09842e+06	531873	702637	1.15806e+07	1.07232e+06	6.2113e+07	9.68209e+06	1.13636e+06	2.15043e+07	6.58884e+06	1.17459e+06	4.45184e+07	4.51685e+08	2.45902e+07	6.23998e+06	1.29596e+06	4.04653e+06	2.69155e+06	1.90306e+07	2.44072e+07	1.05098e+08	2.44235e+07	7.11167e+07	1.40703e+06	3.8612e+06	2.06826e+06	552345	5.35881e+07	3.21895e+06	3.05249e+06	4.46556e+07	1.34589e+07	3.9333e+08	1.74162e+07	1.51013e+07	344996	953857	148352	9.28594e+06	9.7694e+07	3.66701e+08	1.55773e+06	433183	948905	1.60305e+06	5.54402e+06	2.61032e+06	1.91061e+06	1.99277e+09	706815	1.22497e+06	2.16458e+07	659400	8.14738e+06	4.00239e+07	2479.46	417329	219807	1.51821e+06	3.15753e+06	430787	9.47094e+06	1.13641e+06	1.90537e+07	405033	146558	1.05609e+06	2.06567e+06	3626.97	1.17683e+06	6.27714e+06	511517	8.35101e+07	2.31744e+06	5.78928e+06	6.39843e+06	2.39741e+06	646781	7.09436e+07	1.53591e+07	205741	137405	5.33493e+07	3.46514e+06	1.412e+06	1.97326e+09	808366	2.08259e+06	5.6638e+06	5.81826e+06	593363	2.27582e+08	3.01246e+06	3.88859e+07	156237	4689.52	1.16817e+08	5.2902e+06	2.21561e+06	826424	3.81177e+06	5.20893e+06	7.79959e+06	1.72135e+07	8.62674e+07	191094	346922	1.30279e+06	1.26091e+06	5.73143e+06	125288	2.76031e+06	1.51731e+07	501251	991575	1.91542e+07	3.16959e+06	3.28308e+06	2.01523e+07	5.6221e+06	1.05157e+06	5.19326e+07	833556	1.4937e+06	29999.9	2.32571e+06	1.16055e+06	179468	1.05238e+07	3.0729e+06	42628.5	543431	8.24108e+07	617017	1.2609e+06	959103	1.52308e+06	1.43045e+08	1.86452e+06	1.02524e+06	2.69693e+06	6.06766e+07	1.20231e+06	1.4722e+07	6.07487e+06	4.35283e+06	8.60383e+06	1.59369e+06	2.05148e+06	768424	1.0173e+06	494857	2684.99	191971	6.23947e+08	2.72403e+06	610612	1.02589e+06	1.56943e+07	3.15569e+06	118882	3.25883e+06	281284	1.47928e+07	2.01702e+07	901963	3.35955e+06	851832	7.5147e+06	1.51274e+06	7.61927e+07	1.58032e+07	2.94799e+07	4.10064e+08	1.52949e+07	1.92566e+07	9.38335e+06	1.03827e+06	496990	5.54634e+07	292143	63989.5	2.12789e+06	6.95419e+06	5.52685e+07	651183	4.65913e+08	7.29886e+06	3.04577e+07	2.49764e+08	686109	3.16496e+06	2.24828e+06	3.65612e+06	3.44336e+06	3945.68	2.51924e+06	3.63177e+06	3.44674e+06	9.39801e+07	1.35525e+06	7.22397e+06	3.96181e+07	194465	580875	1.17662e+06	88659.4	935362	3.03185e+06	3.42741e+06	3.40592e+07	1.3245e+06	1.09654e+06	2.46806e+06	232636	4.0245e+06	6.83547e+06	103862	1.77677e+07	283490	596535	424132	148915	573950	1.39155e+07	2.41771e+06	4.58493e+06	1.03794e+06	1.07648e+06	3.30153e+07	19714.3	862118	1.86784e+06	1.46773e+07	659913	9.09796e+06	1.18266e+06	352764	1.41612e+07	3896.28	403301	7.98213e+07	2.13621e+07	418405	2.01522e+06	871719	879542	8.02098e+06	6.82875e+06	233048	1.00081e+06	1.80901e+07	149491	402942	4.15192e+07	3.66201e+07	490452	856494	7.14509e+07	1.24774e+06	1.16785e+06	355608	2.42762e+09	474081	339807	3.46293e+06	3.63252e+06	422255	279479	45014.5	4.49124e+06	632740	2.23006e+06	1.64063e+06	7.7376e+07	2.07296e+06	1.69217e+06	244836	7.94575e+06	3.16647e+06	8.45566e+09	1.69514e+08	1.96218e+06	4.23328e+06	733770	1.88101e+06	4.33194e+06	3.25069e+06	1.64943e+06	236091	327190	1.37971e+06	3.93224e+07	1.55357e+07	1.46802e+06	534864	778446	1.22347e+07	128404	1.36705e+07	1.05025e+06	147549	483938	1.44143e+07	1.56278e+07	3380.98	1.09666e+07	711419	82526.9	1.34618e+08	3.88518e+06	912342	11624.4	911842	5157.42	829137	184614	3.69138e+06	1.3627e+07	1.4725e+07	1.03007e+06	706611	35352.1	1.54288e+06	1.851e+06	3314.81	5531.85	1.73525e+06	1.46657e+08	3.64112e+06	2.84875e+06	1.09144e+07	720888	486898	3065.41	249058	1.1164e+06	5.28428e+06	2.9352e+06	1.16755e+07	9.94721e+06	7.69292e+06	1.4808e+06	71978.2	489988	1.28287e+06	1.20226e+06	1.38972e+07	2.14928e+07	391254	392372	2.74092e+06	1.69974e+07	1.1969e+07	2.10274e+06	353718	131752	290555	5.36926e+06	1.58659e+06	1.87254e+06	4.82735e+06	967301	3.58651e+06	1.67392e+06	1.46757e+09	1.49665e+09	1.98103e+09	1.55667e+08	1.52254e+09	140392	6.18979e+08	1.37467e+08	8.07274e+08	20728.6	9.62577e+08	1.25116e+08	5.9884e+08	1.98511e+08	7160.37
Mild	P120	8.13382e+06	1.52196e+07	959222	1.25734e+07	4.16688e+06	1.92814e+07	2.64708e+07	3.14127e+06	1.44989e+06	1.17196e+07	2.45639e+07	1.62753e+07	1.25503e+09	3.92655e+07	1.53593e+07	4.01989e+06	2.58893e+06	3.80152e+06	3302.96	2.37909e+07	1.78389e+07	4.84746e+06	4.06581e+06	3.67084e+07	177764	2.19022e+07	9.77302e+06	677147	2.8685e+07	6.45052e+06	3.39936e+06	3.66667e+07	6.35832e+06	98572.4	268152	1.62654e+06	1.01322e+08	9.48282e+06	1.05536e+06	2.15052e+06	2.98389e+07	5.72615e+06	4.12882e+06	6.45732e+06	556767	500963	2.19185e+07	2.44995e+06	1.00461e+08	1.82487e+07	834264	1.9334e+07	5.88851e+06	923858	315895	3.44527e+07	3.09944e+07	8.70772e+06	1.69993e+06	2.12071e+06	1.03789e+08	2.06291e+07	4.37449e+07	1.39151e+08	1.51468e+07	5.97672e+07	1.6936e+06	5.0221e+06	1.52596e+06	422064	9.46581e+07	435948	5.39387e+06	6.87667e+07	1.23712e+07	2.278e+08	4.40131e+07	1.21331e+07	293564	1.04409e+06	256947	9.4502e+06	8.97147e+07	7.62109e+08	1.24764e+06	614475	1.19034e+06	1.68823e+06	4.12192e+06	1.02294e+07	1.39194e+07	1.82193e+09	570272	592308	2.68184e+07	205039	1.25893e+07	4.63498e+07	2479.46	685156	209386	1.27018e+06	2.89081e+06	359362	5.19517e+06	8.42896e+06	2.07186e+07	438607	146585	897934	1.6803e+06	3626.97	2.14137e+06	1.98713e+06	1.84473e+06	3.5437e+07	2.62501e+06	5.41908e+06	7.59522e+06	1.1445e+06	560045	7.94612e+07	1.53811e+07	257010	140815	1.95018e+08	3.32103e+06	1.20355e+06	2.4773e+09	682377	2.48284e+06	2.5259e+06	1.52188e+06	4.85421e+06	2.90227e+08	5.70712e+06	3.49755e+07	1.46366e+06	4689.52	2.90039e+07	3.81548e+06	3.21178e+06	904451	8.69486e+06	1.79197e+06	3.48527e+06	1.6177e+07	1.7437e+08	859901	97614.3	1.31321e+06	1.9151e+06	3.48807e+06	68791.7	1.64497e+06	1.81842e+07	570410	3.7686e+06	8.26177e+06	3.59758e+06	3.51156e+06	2.1329e+07	532838	792721	5.36213e+07	383511	3.8259e+06	29999.9	3.19301e+06	1.6018e+06	304638	2.35058e+07	2.24863e+06	4.61493e+06	79981.5	6.08392e+07	1.712e+06	4.57405e+06	242869	867399	1.58522e+08	1.26779e+06	173846	4.63829e+06	6.3827e+07	1.734e+06	2.71041e+07	4.20473e+06	3.20036e+06	1.46173e+07	653882	259539	179773	212374	123808	2684.99	64387	1.22084e+08	1.11942e+06	601429	2.76855e+06	1.49656e+07	1.45038e+06	638656	4.29806e+06	254097	1.4538e+07	9.24328e+06	6.6623e+06	3.93809e+06	851393	4.6317e+06	171184	5.00257e+07	3.0304e+06	3.71481e+07	4.94056e+08	2.58465e+07	2.72317e+07	3.54214e+07	4.09448e+06	290128	2.03765e+08	1.21128e+06	3102.34	5.03486e+06	8.24851e+06	5.52481e+07	142036	1.19732e+08	9.48329e+06	1.69422e+07	4.73379e+07	1.11858e+06	1.73866e+06	427395	2.99706e+07	3.16259e+06	3945.68	3.45262e+06	3.25153e+06	2.04948e+06	8.55092e+07	1.46238e+06	4.4716e+06	1.70148e+07	5188.23	1.57834e+06	905534	142934	2.52606e+06	1.13061e+07	3.59511e+06	6.00761e+07	833278	1.52638e+06	7.28516e+06	2.33172e+06	3.39746e+06	4.95502e+06	49341	1.90579e+07	191011	903271	224544	200561	213341	2.77725e+07	670242	7.48256e+06	1.99221e+06	4.41749e+06	4.7541e+07	890149	726437	1.47361e+06	1.17879e+07	1.92381e+06	2.14971e+07	1.05868e+06	354846	9.28158e+06	32591.1	222513	7.59809e+07	3.13448e+07	474709	1.84364e+06	1.20449e+06	553282	7.63379e+06	7.42626e+06	1.04457e+08	1.41395e+06	1.83768e+07	447815	931671	4.39949e+07	5.45071e+07	482509	856494	7.00868e+07	1.38142e+06	1.00975e+06	728172	2.06333e+09	363900	554645	3.887e+06	3.55255e+06	128285	308011	44207.8	1.91306e+07	2.57258e+06	3.97022e+06	3.72581e+06	5.69217e+07	1.6529e+06	1.3398e+06	2.8203e+06	1.39673e+07	3.22064e+06	7.83232e+09	1.71928e+08	1.7267e+06	2.89739e+06	2.37893e+06	3.6012e+06	4.23916e+06	2.15486e+07	3.8759e+06	520609	3.1431e+06	1.24058e+06	7.20848e+07	1.76771e+07	2.37566e+06	658265	184301	1.08636e+07	2579.44	1.25989e+07	1.82347e+06	5619.43	523763	1.00873e+07	8.88295e+06	30799.1	889958	730448	103356	1.49345e+08	4.23296e+06	386487	2.50497e+06	2.36326e+06	624035	1.11157e+08	462598	5.59462e+06	1.53172e+07	7.01696e+06	418694	687762	3939.93	4969.98	2.63643e+06	610046	231612	889870	1.64365e+08	3.53666e+06	5.64375e+06	876386	1.24832e+06	712743	3065.41	1.32501e+06	1.47451e+06	4.89623e+06	6.76788e+06	4.72504e+06	7.48987e+06	1.97201e+07	2.9609e+06	4245.69	462915	130416	4576.19	1.5082e+07	2.17654e+07	6280.72	444736	329056	2.30899e+06	2.1257e+06	381999	450782	92277.8	3.71355e+06	1.33178e+06	3.16205e+06	2.61268e+06	6.85226e+06	286087	1.27074e+06	563142	1.58804e+09	1.28312e+09	1.10362e+08	1.05376e+08	1.12405e+09	100943	7.25833e+08	1.56408e+07	5.0263e+08	3262.67	1.37722e+09	9.2439e+07	4.9164e+08	8.00653e+07	7160.37
Mild	P123	7.56337e+06	1.95154e+07	6.1845e+08	2.11994e+07	3.43539e+06	1.20264e+06	7.69383e+06	5.40563e+06	336670	1.76056e+06	2.65567e+07	1.62753e+07	8.09573e+08	1.03384e+06	1.85144e+07	2.91436e+06	3.30567e+06	2.9809e+06	47683.1	1.98361e+07	1.1916e+07	6.68282e+06	7.10358e+06	3.30136e+07	273399	1.29061e+07	3.08252e+06	1.78756e+06	1.096e+08	4.99236e+06	4.42609e+06	3.49696e+07	5.97193e+06	2.13524e+06	162991	489078	1.18298e+08	5.84601e+06	1.56704e+06	707958	3.52656e+07	3.47569e+06	2.41892e+06	911892	619934	608648	2.21521e+07	3.12861e+06	8.5966e+07	1.30155e+07	2.35096e+07	3.91486e+07	6.40443e+06	876314	2.99923e+07	7.2768e+08	2.86995e+07	728584	1.37538e+06	2.92611e+06	4.0506e+07	2.64608e+07	3.46058e+07	1.11547e+08	1.63577e+07	7.6691e+07	1.28011e+06	4.87004e+06	2.42978e+06	169316	5.89035e+07	2.96773e+06	3.55551e+06	4.55716e+07	1.34701e+07	2.22123e+08	1.26169e+07	1.50589e+07	1.36878e+06	1.13407e+06	118934	8.04748e+06	7.95271e+07	6.43779e+08	1.3418e+06	825012	2.46128e+06	421689	5.52179e+06	644923	7.94949e+06	2.00725e+09	454930	927016	2.29088e+07	129204	3.61821e+06	3.36285e+07	2479.46	587215	294495	1.44159e+06	3.37333e+06	298759	5.6258e+06	1.15763e+07	1.15557e+07	735875	3.94955e+06	3.23294e+06	1.39033e+06	3626.97	497553	3.06502e+06	4.15721e+06	6.16098e+07	4.64869e+06	3.69496e+06	1.20494e+07	442590	612116	9.00678e+07	3.09669e+07	215566	357025	3.26905e+08	3.20297e+06	2.03155e+06	2.10815e+09	949013	2.31702e+06	3.82749e+06	321543	2.53329e+06	2.42693e+08	7.32056e+06	3.22682e+07	1.17778e+06	4689.52	7.53747e+06	4.62862e+06	2.21266e+06	773147	9.93343e+06	2.67103e+06	5.48799e+06	228390	5.4016e+09	15754.6	208453	2.09906e+06	3.80805e+06	5.3946e+06	5.60443e+06	3.4342e+06	1.98745e+07	279309	1.35147e+06	3.00514e+06	6.20056e+06	3.33038e+06	1.85809e+07	3.66216e+06	944398	5.69605e+07	526239	1.48054e+07	1.46479e+07	3.44187e+06	2.16813e+06	1.5644e+06	1.64971e+07	2.39655e+06	72754.4	39158.8	7.00404e+07	352698	3.19347e+06	1.32071e+06	1.18539e+08	3.51724e+07	1.02565e+06	409029	983079	6.34834e+07	2.53075e+06	1.59766e+07	2.29275e+06	4.20665e+06	1.19112e+07	2.22383e+06	1.63875e+06	775922	967483	61677.7	2684.99	624615	1.77272e+08	1.238e+06	219650	1.06498e+07	1.88573e+07	1.38099e+06	258476	1.44951e+06	356782	1.51192e+07	2.44537e+07	570592	3.9249e+06	403613	9.02181e+06	149344	3.18458e+07	6.97983e+06	5.72144e+07	3.97166e+08	1.36571e+07	2.23691e+07	5.70798e+07	6.98231e+06	1.79742e+06	3.06063e+08	988442	464343	8.72927e+06	7.52812e+06	5.12705e+07	608527	2.41748e+08	7.10636e+06	2.88802e+07	6.77409e+07	990201	3.94252e+06	734740	6.32154e+06	734647	3945.68	3.48972e+06	3.39529e+06	2.31655e+06	8.77688e+07	1.88245e+06	2.85498e+06	8.54624e+07	243487	2.12841e+06	637402	1.37488e+06	1.61315e+06	29149.3	596053	3.28056e+07	1.08883e+06	1.32828e+06	2.85688e+06	9.06033e+06	3.18771e+06	6.2952e+06	481223	7.04263e+07	809017	321366	429423	591687	312632	1.87487e+07	439971	1.03375e+07	3.25518e+06	6.44633e+06	1.06952e+07	4.32864e+06	704873	851484	1.82572e+07	740562	6.90145e+06	1.37043e+06	61937.9	5.28472e+06	3896.28	552044	1.06482e+08	1.62528e+07	710720	2.20259e+06	1.19123e+06	969643	6.82991e+06	8.90686e+06	9.69577e+07	540581	2.32023e+07	473032	982887	1.4714e+08	6.24096e+06	1.28025e+06	856494	1.02346e+08	1.84935e+06	54560.8	342487	2.10265e+09	2.88932e+07	346875	4.35244e+06	4.72187e+06	650374	351866	33701.8	1.1319e+07	4.45585e+06	4.75564e+06	2.17534e+06	7.17826e+07	617262	1.91048e+06	740717	6.78868e+06	1.98851e+06	7.47651e+09	2.5296e+08	1.28179e+06	1.2213e+07	200969	1.20179e+07	3.82508e+06	2.9822e+06	2.23381e+06	330173	3.64065e+06	1.4463e+06	4.3285e+07	248585	3.57154e+06	456445	273824	1.4892e+07	2579.44	1.50283e+07	2.33546e+06	291830	977360	1.50861e+07	1.01036e+07	330491	4.14401e+06	659722	5.80148e+06	1.33401e+08	4.85469e+06	1.24258e+06	641773	1.44846e+06	492444	1.08009e+07	923392	8.4277e+06	1.45438e+07	1.36838e+07	547845	264440	3939.93	4969.98	8.62434e+06	39320	391220	1.55176e+06	1.64348e+08	4.353e+06	5.92284e+06	1.27226e+06	1.06267e+06	1.98613e+06	3065.41	9.91727e+06	3.91654e+08	3.07974e+06	9.99521e+06	8.70845e+06	6.34199e+06	2.97841e+07	3.12827e+06	4245.69	910450	49318	490482	4.10462e+06	4.66009e+06	127505	543605	57062.2	43294.2	4027.61	5517.93	507078	5388.96	1.9434e+07	329099	9.38905e+06	1.81051e+06	2.37008e+07	1.5402e+06	4.9944e+06	2.20099e+06	2.23926e+09	1.6363e+09	8.77872e+09	2.21544e+08	2.50497e+08	3345.97	9.8503e+08	2.32486e+08	1.06682e+09	3262.67	7.80993e+08	1.06557e+08	4.60516e+08	2.61098e+08	7160.37
Severe	P002	9.23022e+06	1.68064e+07	1.41946e+06	2.81379e+07	3.68044e+06	9.93466e+06	8.6775e+06	2.6736e+06	1.19313e+06	4.40588e+06	2.9135e+07	1.62753e+07	7.51623e+08	3.35567e+07	2.30946e+07	5.90065e+06	4.60394e+06	3.32899e+06	145981	1.51417e+07	2.23678e+07	7.24147e+06	7.50126e+06	2.40934e+07	183436	2.017e+07	1.02737e+07	1.63473e+06	2.17441e+08	6.05813e+06	3.76485e+06	3.12659e+07	8.31008e+06	1.0765e+06	431252	1.94572e+06	1.63546e+08	1.1642e+07	1.72602e+06	3.22031e+06	2.30791e+07	1.10252e+07	6.1122e+06	2.8747e+06	181830	2.35633e+06	3.27428e+07	2.85744e+06	8.79623e+07	6.45692e+06	3.11421e+06	1.56173e+07	4.22843e+06	2.57715e+06	2.18896e+07	4.50884e+07	3.22371e+07	3.97841e+06	2.079e+06	3.08264e+06	5.66644e+06	2.732e+07	2.79048e+07	1.10132e+07	2.4735e+07	3.05659e+07	1.50156e+06	3.3358e+06	1.394e+06	886858	1.09941e+08	5.80007e+06	4.9955e+06	8.74047e+07	1.27841e+07	1.73044e+08	2.08143e+07	7.03763e+06	2.30364e+06	1.14766e+06	201400	1.25997e+07	1.30963e+08	4.46649e+08	414091	698652	2.27776e+06	6509.05	2.14229e+06	2.67865e+06	3.82551e+06	2.10468e+09	830398	809385	1.99838e+07	1.23262e+06	2.05918e+07	5.34353e+07	2479.46	1.66829e+06	712269	848483	3.61645e+06	493184	7.97544e+06	7.46788e+06	1.76536e+07	851062	181277	316473	1.75045e+06	3626.97	2.27901e+06	1.54443e+06	765306	7.57407e+07	5.82437e+06	2.36408e+06	1.19868e+07	761698	514388	1.30224e+08	1.68305e+07	347079	280492	3.55531e+08	3.40624e+06	469863	1.93418e+09	932063	2.8722e+06	5.53982e+06	1.27984e+06	1.0383e+06	2.20612e+08	5.03056e+06	1.56458e+07	1.60755e+06	4689.52	3.16815e+07	7.52418e+06	4.00263e+06	1.36183e+06	2.2272e+07	779126	2.95942e+06	216213	7.21633e+08	668738	441841	2.32983e+06	3.59516e+06	5.23743e+06	9.14592e+06	2.96417e+06	1.21543e+07	710798	1.98422e+06	5.7812e+06	1.61944e+06	5.02228e+06	2.93152e+07	2.16347e+06	1.94549e+06	9.19844e+07	231265	1.30329e+06	3.79966e+07	7.50964e+06	3.43758e+06	863614	9.00242e+06	1.49293e+06	113661	5012.56	9.84978e+07	8.59606e+06	6.72442e+06	1.03107e+06	3.77268e+07	773617	8.70511e+06	977430	2.97957e+06	1.16431e+08	2.71429e+06	2.4629e+07	1.25158e+06	3.59921e+06	6.66152e+06	1.84545e+06	1.32334e+06	818608	453322	195979	21569.7	322049	2.49001e+08	913039	1.25224e+06	965772	2.18082e+07	285288	604322	333239	784422	4.40545e+06	1.84152e+07	886202	4.06884e+06	809984	5.20895e+06	176519	1.59283e+07	2.34898e+07	2.71174e+07	5.44027e+08	1.22816e+07	7.13481e+06	4.76683e+07	2.28581e+06	1.58656e+06	2.14496e+08	1.08106e+06	229272	1.62817e+07	6.33926e+06	2.99321e+07	211279	5.98344e+07	1.19795e+07	4.32592e+07	9.923e+07	776464	7.78327e+06	878863	1.23777e+07	1.96012e+06	3945.68	3.12011e+06	2.71734e+06	869262	5.30267e+07	2.60647e+06	3.22345e+06	6.12318e+07	59330.7	2.05165e+06	635043	151760	475591	29149.3	154980	1.10698e+07	1.0441e+06	1.14688e+07	2.40927e+07	8.40907e+06	4.03376e+06	9.19947e+06	5536.65	7.33037e+07	167890	583540	387630	325387	671286	2.76472e+07	428536	1.23968e+07	2.69993e+06	8.29904e+06	6.25757e+07	519896	1.11449e+06	1.99233e+06	7.8447e+06	1.3468e+06	6.41395e+06	1.39064e+07	288827	9.98317e+06	136423	460016	4.47065e+07	2.16621e+06	791187	2.16916e+06	727489	1.23287e+06	1.15018e+07	1.03297e+07	2.17906e+07	910946	1.6771e+07	1.49202e+06	1.28888e+06	2.76287e+08	7.06931e+07	1.01045e+06	856494	1.39752e+08	1.61103e+06	2.49846e+06	316128	1.36776e+09	395166	418905	4.23e+06	3.59937e+06	1.95992e+06	2.42832e+06	1.455e+06	7.97374e+06	3.04985e+06	3.76703e+06	3.90001e+06	4.69183e+07	4.60023e+06	9.4334e+06	718018	2.0961e+07	4.92474e+06	6.53054e+09	3.12101e+08	1.71923e+06	9.76673e+06	590840	7.92462e+06	1.72935e+06	1.53568e+06	534815	1.98078e+07	963430	8.51668e+06	1.56854e+08	2.18815e+07	332331	257618	1.29735e+06	1.43161e+07	2579.44	2.32882e+07	3.52125e+06	563285	344548	1.37805e+07	6.30479e+06	202215	2.97608e+06	886275	837370	1.31606e+08	4.06516e+06	921137	4.44272e+06	143812	157851	7.10038e+07	1.00568e+06	6.86068e+06	1.24746e+07	2.24102e+06	574733	405220	1.09727e+06	49464.2	8.71036e+06	93809.6	255398	603288	1.66989e+08	8.1766e+06	6.30832e+06	595367	260894	1.81648e+06	1.94838e+06	1.75622e+06	1.02665e+09	8.39907e+06	1.48847e+07	5.35361e+07	1.29813e+07	3.34081e+07	4.29561e+06	9.37971e+06	122364	1.67288e+06	75242.6	2.37086e+07	219168	1.01768e+06	80329.9	3847.57	6.33606e+06	4.47837e+06	1.08873e+06	83745.1	1.05355e+06	1.21501e+07	2.73542e+08	1.15415e+07	199854	2.41775e+07	5.49019e+06	489440	560957	1.60131e+09	1.05715e+09	2.88431e+09	1.5109e+08	2.50207e+09	3345.97	7.67792e+08	1.3201e+08	1.59112e+09	3262.67	4.03974e+08	7.67078e+07	5.26588e+08	5.51131e+07	2.68314e+06
Severe	P003	5.29017e+06	1.24051e+07	8.24833e+08	3.19462e+07	2.4607e+06	2.15308e+07	3.52728e+07	38264.8	2.44217e+06	5.53681e+06	1.95282e+07	1.62753e+07	1.50446e+09	4.61477e+07	2.29058e+07	9.72301e+06	9.32519e+06	602057	3302.96	2.25858e+07	2.12451e+07	2.03909e+07	8.15001e+06	1.50623e+07	225495	3.07352e+07	7.38421e+06	2.06299e+06	2.26908e+08	8.43371e+06	4.51035e+06	4.17843e+07	8.28373e+06	482906	560811	3.53863e+06	1.26137e+08	9.08158e+06	1.70846e+07	5.34318e+06	2.99121e+07	1.97164e+07	2.9097e+06	8.1449e+06	1.21846e+06	1.0462e+06	3.58466e+07	2.70556e+06	1.03793e+08	221490	3.00562e+06	2.53125e+07	3.18423e+06	34559.1	1.69798e+07	3.20952e+07	2.83935e+07	2.25758e+06	1.63783e+06	2.58715e+06	7.70048e+06	3.59267e+07	2.53495e+07	1.36649e+08	385681	3.31898e+07	2.3161e+06	5.15179e+06	1.27688e+06	122397	1.04733e+08	2.95665e+06	2.92675e+06	4.34537e+07	1.30399e+07	2.9345e+08	2.17983e+07	1.13584e+07	2.40716e+06	1.2982e+06	267089	1.37364e+07	1.12588e+08	7.2151e+08	1.30314e+06	687051	18273.8	1.54014e+06	2.72605e+06	1.86861e+07	3.29474e+07	2.53724e+09	264136	222453	2.91175e+07	384731	1.07421e+07	54267.8	2479.46	2.33444e+06	887014	171151	3.72513e+06	520063	9.57528e+06	9.24427e+06	2.79248e+07	255054	371202	463519	1.48506e+06	3626.97	16116.9	1.22148e+06	1.11606e+06	8.31524e+07	9.69141e+06	4.50786e+06	1.90297e+07	1.21559e+06	411963	1.03838e+08	1.76047e+07	458928	255672	3.65663e+08	4.1852e+06	1.99932e+06	2.58514e+09	3.77338e+06	3.49291e+06	5.80444e+06	1.16727e+06	2.04798e+06	3.0366e+08	5.45131e+06	2.84694e+07	1.7309e+06	4689.52	1.95121e+07	5.86126e+06	5.23619e+06	1.4889e+06	1.08865e+07	831507	3.10254e+06	2.55585e+06	6.52207e+08	731983	332193	4.35149e+06	5.42602e+06	3.42209e+06	461694	6.31539e+06	1.3906e+07	913318	877622	9.19345e+06	4.32525e+06	5.13066e+06	3.86572e+07	15827.9	1.0233e+06	6.91333e+07	47443.2	1.06032e+06	1.5568e+06	7.80906e+06	3.21079e+06	805619	1.18125e+07	3.19478e+06	102557	659220	1.27289e+08	91943.3	5.08703e+06	1.307e+06	517569	1.29263e+08	2.20588e+06	1.06389e+06	1.49417e+06	1.11315e+08	1.98823e+06	2.90527e+07	1.49777e+06	5.56016e+06	2.93835e+07	1.80563e+06	2.02294e+06	554421	1.78707e+06	27608	2684.99	28072.3	3.30421e+08	1.89514e+06	672659	21329.6	1.91584e+07	402303	17697.2	6.45246e+06	223255	21861.5	2.19747e+07	1.66711e+07	5.19537e+06	959471	4.05031e+06	119587	1.97983e+07	1.1463e+06	5.74899e+07	5.12579e+08	1.59795e+07	2.14331e+07	4.8632e+07	5.78811e+06	1.9568e+06	2.28413e+08	1.57159e+06	51764.5	7.42659e+06	7.69539e+06	4.3557e+07	4812.21	7.79374e+07	5.29792e+06	2.08509e+07	1.25427e+08	787538	1.00885e+07	1.10747e+06	2.32868e+07	2.62829e+06	3945.68	3.61877e+06	3.512e+06	2.55396e+06	7.42436e+07	2.41335e+06	6.48542e+06	8.78422e+07	5188.23	7.07754e+06	471246	64549.4	1.4664e+06	3.74184e+07	7068.83	1.3143e+07	726793	2.55551e+06	2.18099e+06	5.68791e+06	2.40097e+06	9.40744e+06	213659	5.86459e+07	65347.4	480951	263627	824917	316327	5.42767e+07	839920	8.13544e+06	5.65353e+06	9.29785e+06	6.01556e+07	1.0201e+06	570219	1.15922e+06	387944	1.39392e+06	1.3177e+07	472418	422628	9.13212e+06	188890	628868	7.50504e+07	1.2988e+07	766600	2.53997e+06	24095.7	1.14665e+06	1.03568e+07	5.80082e+06	345165	3.1194e+06	2.19799e+07	1.09412e+06	2.1586e+06	2.15876e+08	8.06107e+07	1.51838e+06	856494	1.08628e+08	2.10271e+06	280873	779954	1.91717e+09	1.55825e+06	38692.4	8.60236e+06	4.27236e+06	1.85477e+06	362456	398562	2.16938e+07	4.8753e+06	6.28573e+06	1.97189e+06	9.0288e+07	586092	1.25378e+06	2.82365e+06	1.18133e+07	3.11766e+06	8.17323e+09	3.05572e+08	197558	2.43175e+07	54659.3	5.41153e+06	2.27503e+06	1.33122e+06	4895.7	5.7069e+06	3.04773e+06	1.07019e+06	1.3167e+08	213532	4.12723e+06	365183	435791	1.06684e+07	2579.44	6.80134e+07	9.86072e+06	39217.8	255467	1.13747e+07	1.3161e+07	103629	1.73073e+06	1.09124e+06	1.8674e+06	1.46957e+08	1.53779e+07	747572	3.8978e+06	351139	436280	2.00512e+08	655880	9.67863e+06	1.12015e+07	8.93426e+06	680077	463407	3939.93	124042	5.61393e+06	3314.81	651345	460535	2.23276e+08	5.95547e+06	9.00985e+06	1.79368e+06	242647	1.546e+06	3065.41	167486	1.84229e+06	1.19228e+06	1.46695e+07	6.68981e+06	1.6981e+07	4.34339e+07	2.6768e+06	21864.9	27967.7	5.18868e+06	4576.19	6.74844e+06	6.74569e+06	76139.5	47356.6	364813	8.55221e+06	6.27695e+06	1.27715e+06	37461.3	587973	3.89434e+07	5.42327e+06	7.5682e+06	220765	1.67736e+07	896922	1.40511e+07	6.71308e+06	8.85153e+08	9.09931e+08	2.38842e+09	9.96765e+07	2.39499e+09	3345.97	4.08876e+08	689449	1.46812e+09	19725.6	3.36714e+08	5.97036e+07	3.03408e+08	1.66323e+08	7160.37
Severe	P007	6.98495e+06	9.43135e+06	1.0315e+06	2.07808e+06	2.51238e+06	1.60815e+07	2.0377e+07	38264.8	1.77684e+06	1.73007e+06	2.00137e+07	1.62753e+07	9.17614e+08	3.54671e+07	2.15847e+07	3.52125e+06	3.81306e+06	21231.6	3302.96	4.30747e+06	2.53997e+07	7.91071e+06	4.44937e+06	2.77726e+07	420836	35268.8	24032	1.60139e+06	2.08227e+08	5.16158e+06	4.52749e+06	3.09812e+07	1.91854e+07	3901.55	276455	39176.3	1.10048e+08	1.17997e+07	145735	7867.24	5.03951e+07	223018	246043	6.46905e+06	381779	1.11959e+06	2.70237e+07	2.04359e+06	4.86458e+07	12156.7	6.03013e+06	1.03756e+06	1.23608e+07	2.05181e+08	1.63616e+07	4.37937e+07	2.39301e+07	508626	1.0443e+06	3.34552e+06	1.64544e+06	2.59284e+07	2.98683e+07	1.21595e+08	155739	3.03369e+07	3.51203e+06	4.64234e+06	1.76157e+06	73344.1	1.24831e+08	3.22406e+06	1.95728e+06	4.07119e+07	1.16542e+07	6.79648e+07	1.36792e+07	8.12325e+06	19875.3	19977.9	4049.33	1.31765e+07	9.64883e+07	1.23169e+08	19801.4	702955	3150.46	200670	2.47079e+06	1.83963e+07	7.64765e+06	1.16286e+09	18037	2.81192e+06	2.05953e+07	4504.67	1.54799e+07	4.75276e+07	382630	1.46561e+06	522813	14103.8	3.34151e+06	409612	3.70794e+06	7.87764e+06	1.65124e+07	727114	317087	588347	1.44148e+06	3626.97	1.52397e+06	13420.5	10791.4	6.15598e+06	2.40132e+06	31298.6	1.02671e+07	680529	369616	8.42279e+07	1.72602e+07	11516.2	959215	2.08016e+08	3.38087e+06	2.50255e+06	1.86768e+09	761470	2.25984e+06	3.11432e+08	5988.79	290757	2.17974e+08	5.075e+06	2.18264e+07	1.35939e+06	4689.52	45047.5	1.73593e+06	6.01277e+06	1.85506e+06	8.43073e+06	27333.4	2.19625e+07	1.55445e+07	1.35865e+09	1.11993e+08	4446.54	1.98876e+06	3.01821e+06	1.81689e+06	522367	1.70786e+06	8.71942e+06	384884	109689	6.68649e+06	4.66369e+06	4.81231e+06	2.00057e+07	15827.9	183019	6.49642e+07	9488.64	921932	29999.9	9.66386e+06	1.84468e+06	524443	8.69843e+06	257527	88392.1	25062.8	9.41873e+07	18388.7	2.14883e+06	1.34793e+06	410766	1.4601e+07	17412.5	22620	2.69962e+06	9.58852e+07	1.97894e+06	1.74273e+07	1.09062e+06	1.76303e+06	5.87692e+06	706623	931843	20955.9	439002	39375.5	82046.1	5614.47	2.87082e+07	712034	645950	648987	1.89707e+07	89760.6	151816	1.16645e+06	447315	2.84881e+06	1.99762e+07	8.83143e+06	5.62265e+06	1.22101e+06	2.49129e+06	210471	1.63849e+07	33912.6	1.30507e+08	3.86429e+08	1.37649e+07	1.25731e+07	2.81709e+07	3.45787e+06	409282	9.64062e+07	32872.5	3102.34	2.22118e+07	925431	2.48377e+07	295773	1.24885e+07	4.43526e+06	1.49272e+07	1.10155e+07	38406.8	1.18613e+06	136379	4.32681e+06	4.05076e+06	3945.68	2.94094e+06	2.81154e+06	2.92182e+06	5.47741e+07	4.35091e+06	3.46027e+06	9.03577e+06	5188.23	4.71423e+06	481518	45059.4	492894	2.67866e+06	1.29206e+06	3.0945e+07	13545.8	4.582e+06	1.17549e+07	2.01959e+06	2.43048e+06	1.12469e+07	5536.65	1.518e+07	127628	981397	446370	548344	377079	2.33022e+07	302934	6.41525e+06	40888.3	3.61899e+06	5.89458e+07	19714.3	205388	1.03428e+06	387944	1.33482e+06	9.20178e+06	2.16187e+06	251156	6.23171e+07	3896.28	446201	4.53228e+07	4.4312e+06	957243	1.86242e+06	646432	918423	1.16628e+06	1.39872e+07	5.42815e+07	631406	169347	793954	1.88072e+06	2.97515e+07	1.03381e+07	517089	856494	3.11428e+07	5.4248e+06	682566	5004.97	1.4017e+09	387032	458768	7.57651e+06	3.52454e+06	207552	1.30539e+06	5179.01	1.36233e+07	545418	4.9362e+06	2.11161e+06	5.20103e+07	955809	1.05744e+06	1.99664e+06	5.98382e+06	1.76247e+06	7.16949e+09	5.91721e+07	721595	259784	516631	2.53324e+06	3.28945e+06	1.68121e+06	545443	542412	5521.3	768393	1.31604e+08	5.24656e+06	1.65265e+06	150359	70240.4	2.22421e+06	2579.44	9.7946e+06	1.21424e+06	5619.43	100665	3.22188e+07	3.48505e+06	23640.5	399122	59847.5	1.02888e+06	1.38511e+08	2.93452e+06	2.04867e+06	6.23262e+06	386842	409359	1.21406e+08	963317	7.17792e+06	687354	7.2413e+06	408246	14946.7	3939.93	4969.98	1.07829e+06	3314.81	183753	638569	1.54936e+08	5.52921e+06	8.30559e+06	569796	9073.72	391713	3065.41	329408	117792	9.08265e+06	5.48552e+06	4.28115e+06	1.43489e+07	1.83179e+07	3.67447e+06	4245.69	179686	6058.18	4576.19	3.02088e+07	36052.2	6280.72	171739	218824	512426	381605	5517.93	4222.13	233380	288372	1.47003e+06	1.42151e+06	219443	3.27662e+06	7388.32	4102.93	4967.18	3.68469e+08	3.79916e+08	3.49151e+09	1.23496e+08	4.3341e+07	16729.8	7.8816e+07	6.78206e+07	8.046e+07	9.17288e+06	1.84802e+08	8.03784e+07	2.48193e+08	1.72384e+08	7160.37
Severe	P012	6.97427e+06	1.14002e+07	1.07762e+09	3.78628e+07	5.66008e+06	6.25097e+06	3.68436e+06	3.6285e+06	20264.9	2.90266e+06	2.76874e+07	1.62753e+07	8.88293e+08	3.41707e+07	2.04486e+07	5.48885e+06	2.8515e+06	3.35644e+06	369900	1.78297e+07	1.47927e+07	3.72494e+06	5.24005e+06	3.13954e+07	4345.6	1.62198e+07	5.45877e+06	1.74982e+06	1.98811e+08	1.46091e+07	3.54233e+06	3.0091e+07	7.25894e+06	493811	505940	1.21795e+06	1.11674e+08	6.97336e+06	1.10738e+06	1.4427e+06	2.69178e+07	5.90647e+06	1.14623e+07	1.96422e+06	606054	5.24071e+06	2.21015e+07	6.4749e+06	3.02825e+07	113792	2.22134e+06	1.47413e+07	5.98746e+06	5.52226e+06	1.44446e+07	2.81856e+07	2.30443e+07	3.36765e+06	2.261e+06	3.45433e+06	1.55418e+07	3.77135e+07	2.12036e+07	1.0713e+08	2.4386e+07	2.85003e+07	2.81295e+06	4.9058e+06	529127	1.01739e+06	7.62487e+07	2.6366e+06	3.99124e+06	1.96541e+07	1.23022e+07	1.72698e+08	1.39862e+07	1.22178e+07	2.02813e+06	941267	4049.33	9.33275e+06	9.89669e+07	5.51092e+08	2.89283e+06	658058	164302	6509.05	4.00406e+06	7.82754e+06	2.16741e+06	1.73219e+09	482982	1.10306e+06	1.73303e+07	282384	1.565e+07	2.98543e+07	2479.46	1.52315e+06	6.18309e+06	1.33633e+06	4.13839e+06	372228	5.12681e+06	7.53846e+06	4.82649e+07	484337	339478	523218	2.02026e+06	3626.97	1.99688e+06	3.71074e+06	314735	1.05883e+08	484686	3.2953e+06	9.48966e+06	1.01697e+06	377435	8.97562e+07	2.02634e+07	302418	484538	2.31578e+08	4.19181e+06	409055	1.65859e+09	459219	3.28895e+06	9.84154e+06	992075	1.19013e+06	1.90844e+08	8.74359e+06	2.75578e+07	2.15348e+06	4689.52	1.44328e+07	3.7083e+06	6.85348e+06	918090	1.21903e+07	4.15377e+06	6.62157e+06	253377	4.45117e+08	1.26586e+06	219391	3.04556e+06	2.15636e+06	5.12289e+06	4.42507e+06	1.85348e+06	1.1522e+07	831895	2.57366e+06	273725	3.4272e+06	4.96439e+06	2.27183e+07	1.57272e+06	1.22461e+06	6.75404e+07	479233	854211	29999.9	6.96385e+06	4.00404e+06	1.27319e+06	7.17622e+06	2.54906e+06	3821.47	175603	7.24182e+07	590160	1.23378e+07	1.23752e+06	3.18363e+07	5708.84	1.5304e+06	534028	4.10002e+06	1.26978e+08	2.66986e+06	1.74818e+07	5.73021e+06	2.47286e+06	3.37387e+06	2.55008e+06	894993	772768	1.61541e+06	382275	2684.99	363258	7.79508e+08	1.27684e+06	1.71916e+06	501795	1.12682e+07	2.66933e+06	241781	1.67265e+06	613967	4.72345e+06	1.23728e+07	2.45634e+06	2.83835e+06	865089	3.37157e+06	889872	5.93883e+07	6.57389e+06	3.92381e+07	6.96756e+08	7.18017e+06	4.23841e+07	3.62736e+07	4.21946e+06	1.27385e+06	2.9504e+08	508986	29979.7	3.08123e+06	5.78354e+06	3.8891e+07	100398	2.87972e+08	2.70528e+07	3.39152e+07	2.96965e+08	957293	8.8087e+06	3.92862e+06	1.1126e+07	703320	3945.68	3.04091e+06	3.19943e+06	854755	8.06954e+07	6.72271e+06	3.80954e+06	5.67736e+07	202704	3.30131e+06	510300	4138.68	1.52533e+06	5.66954e+06	515312	2.95449e+07	472506	1.79717e+06	5.95236e+06	2.22614e+06	115095	6.1921e+06	5536.65	2.42765e+07	290409	326694	367832	696495	192957	2.02615e+07	371589	8.1062e+06	1.84019e+06	1.03888e+07	5.59218e+07	19714.3	605841	792424	7.89312e+06	1.5178e+06	5.53339e+06	491443	675081	3.54374e+06	32916.1	245170	5.56281e+07	8.06198e+06	1.62721e+06	1.6012e+06	800371	1.98131e+06	7.45042e+06	1.27409e+07	5.00656e+07	7350.55	1.26508e+07	189668	1.34751e+06	3.35526e+07	4.88849e+07	527918	856494	6.13887e+07	3.7334e+06	375686	832815	2.03278e+09	3.35658e+07	7738.47	4.61185e+06	3.09396e+06	2.59244e+06	206001	772850	3.01457e+07	2.51988e+06	317345	4.61231e+06	6.31504e+07	731099	1.35229e+06	7054.61	8.92692e+06	1.02354e+06	7.15257e+09	1.48567e+08	561792	6.66998e+06	441130	3.30117e+06	3.24264e+06	154078	1.42834e+07	8.70842e+06	948235	918400	7.74975e+07	1.49045e+07	3.00125e+06	441520	600640	1.35196e+07	35558.4	1.90627e+07	2.24941e+06	189350	250865	3.8323e+07	8.32007e+06	271174	22093.7	876450	124021	1.11829e+08	4.32573e+06	1.01986e+06	1.10068e+06	9.32651e+06	5157.42	157693	486589	4.51616e+06	7.0008e+06	2.68005e+06	177298	121118	496393	435823	4.92722e+06	32679.6	144561	330241	1.25145e+08	1.84159e+06	5.26322e+06	376227	5.18506e+06	1.23043e+06	3065.41	653565	677767	901003	7.80666e+06	883066	518943	2.52499e+07	3.08199e+06	3.17807e+06	2.50088e+06	2.75831e+06	4576.19	916613	5.1146e+06	267143	1.16605e+06	3847.57	1.4857e+06	1.15362e+06	129323	548782	189385	3.85633e+06	6.83542e+06	5.68702e+06	155472	1.28903e+07	127968	1.05232e+06	477787	1.93284e+09	1.03994e+09	1.32141e+10	6.41028e+08	3.03206e+09	19975.5	8.76042e+08	4.02836e+08	1.54204e+09	16313.4	8.62348e+08	1.96041e+08	4.54404e+08	4.32687e+08	7160.37
Severe	P014	4.60623e+06	1.12914e+07	7.01422e+08	1.42472e+07	4.87582e+06	1.12322e+07	1.83305e+07	4.20426e+06	1.16126e+06	3.08776e+06	1.99152e+07	1.62753e+07	1.12443e+09	3.96263e+07	1.78447e+07	5.19644e+06	6.26245e+06	7.62983e+06	62903.1	1.98928e+07	1.93693e+07	1.59557e+07	5.38775e+06	3.40183e+07	237775	2.02789e+07	6.18713e+06	1.91334e+06	2.13163e+08	1.04379e+07	7.33886e+06	3.59112e+07	1.00095e+07	542250	584801	1.57105e+06	1.15148e+08	1.02483e+07	9.8963e+06	2.00522e+06	2.28889e+07	8.14062e+06	5.46425e+06	5.34723e+06	753771	700416	3.3614e+07	1.57283e+06	5.37918e+07	2.18197e+07	1.84145e+06	2.13609e+07	146202	172796	2.62852e+07	4.19622e+07	3.40406e+07	1.27269e+06	2.9031e+06	3.70946e+06	4.3904e+06	5.0106e+07	2.66796e+07	3.07284e+07	7.36105e+07	3.15774e+07	2.26763e+06	4.93427e+06	875680	837631	9.52302e+07	3.46203e+06	2.84456e+06	2.88973e+07	1.18177e+07	2.34597e+08	9.23267e+06	6.52766e+06	2.50857e+06	1.21652e+06	164916	9.12076e+06	1.01449e+08	6.276e+08	574354	432101	958226	835392	5.89848e+06	1.96136e+07	1.08518e+07	1.87012e+09	908715	1.5867e+06	2.30298e+07	118834	1.56713e+07	2.9616e+07	781833	1.61871e+06	748325	1.89083e+06	4.08498e+06	472670	1.46639e+07	7.72396e+06	3.32798e+07	740043	301171	2.36557e+06	2.07135e+06	3626.97	3.24654e+06	1.29664e+06	943679	4.03887e+07	5.15077e+06	3.39293e+06	1.45323e+07	1.36868e+06	393722	8.74433e+07	1.29136e+07	751073	272884	2.481e+08	3.76341e+06	1.82452e+06	2.30334e+09	982260	5.19683e+06	7.79461e+06	509226	982803	2.67312e+08	5.31466e+06	2.56288e+07	1.50101e+06	4689.52	1.0393e+07	3.37189e+06	4.67241e+06	1.12835e+06	1.14681e+07	142376	4.72449e+06	1.71414e+07	231389	699432	246792	2.50278e+06	3.19333e+06	6.47403e+06	81528.5	2.84666e+06	1.11953e+07	403184	2.0774e+06	5.58133e+06	3.80935e+06	5.08065e+06	6.81789e+07	2.14402e+06	1.21706e+06	6.48464e+07	656522	773092	29999.9	5.163e+06	2.4822e+06	887644	1.06489e+07	4.79529e+06	110870	355763	8.92339e+07	1.93759e+06	5.43211e+06	1.26315e+06	5.51384e+06	7.51979e+07	2.60993e+06	1.08649e+06	3.29702e+06	1.24635e+08	2.68518e+06	2.61221e+07	2.51568e+06	4.1639e+06	7.74621e+06	3.7281e+06	195408	868388	989119	1.06744e+06	2684.99	289538	9.70137e+07	1.21524e+06	731843	535320	1.92852e+07	389132	568690	1.45861e+06	328849	5.17222e+06	2.04092e+07	4.11066e+06	3.42572e+06	1.18433e+06	5.7977e+06	181905	3.34992e+07	3.05717e+06	3.41283e+07	7.11266e+08	1.03126e+07	1.43805e+07	3.92806e+07	4.43674e+06	784927	1.33473e+08	500914	110498	9.41994e+06	6.53254e+06	3.39989e+07	549827	6.82162e+07	6.05451e+06	2.50288e+07	3.69773e+07	1.21563e+06	5.88359e+06	367826	1.38267e+07	2.74859e+06	3945.68	3.29297e+06	3.03105e+06	565976	7.5529e+07	2.42596e+06	3.45408e+06	4.85021e+07	140456	2.98282e+06	543391	25553.3	539958	5.66048e+06	976007	2.36164e+07	1.21424e+06	1.04136e+06	3.96717e+06	4.43503e+06	3.25338e+06	8.74194e+06	39053.7	4.20521e+07	95107.4	288667	732400	370568	332475	2.06496e+07	900625	6.7685e+06	1.06581e+06	1.05087e+07	6.43055e+07	4.05378e+06	207500	1.22194e+06	1.02569e+07	2.07901e+06	6.28546e+06	690655	672980	5.94433e+06	27329.7	2.09678e+07	5.03908e+07	1.63772e+07	622258	2.08768e+06	1.25696e+06	935479	8.02428e+06	2.05865e+07	5.70336e+07	1.08891e+06	1.8374e+07	740606	1.27936e+06	3.69308e+07	6.48385e+07	700393	856494	1.57315e+08	1.19264e+06	428630	123490	1.65781e+09	1.05068e+06	484999	5.07273e+06	3.39886e+06	221727	1.11502e+06	680228	2.08792e+07	7.48039e+06	4.13565e+06	2.47401e+06	6.55535e+07	899141	1.51435e+06	1.96945e+06	1.24616e+07	6.71626e+06	7.38654e+09	4.32053e+08	2.87808e+06	1.66025e+07	157287	3.52715e+06	3.54272e+06	1.46678e+06	1.08254e+06	4.66869e+06	1.85931e+06	1.06777e+06	1.1324e+08	3.05153e+07	3.25803e+06	261695	110313	1.39681e+07	912383	2.30906e+07	6.14823e+06	275363	408092	2.55228e+07	8.62774e+06	442684	2.81693e+06	1.10988e+06	263923	1.19766e+08	4.86542e+06	343446	3.99857e+06	848552	1.70575e+06	6.37557e+07	755639	6.82929e+06	7.95617e+06	1.92013e+06	243503	462952	62039.2	453152	6.55435e+06	18180.3	67471.1	275050	1.99277e+08	7.98219e+06	6.08387e+06	1.25002e+06	872594	1.57432e+06	3065.41	2.94023e+06	978624	1.22197e+07	4.22206e+07	2.49191e+07	1.75901e+07	1.31234e+08	4.54759e+06	4245.69	537973	889793	137588	3.94462e+07	1.07972e+07	641685	363150	577941	9.24396e+06	7.50675e+06	1.34302e+06	251239	924143	2.0981e+06	7.68051e+07	8.24115e+06	170300	1.83052e+07	680472	2.15969e+06	559922	1.68066e+09	3.97967e+09	6.88942e+09	3.8883e+08	2.57288e+09	3345.97	7.95296e+08	3.82954e+08	1.70258e+09	3262.67	2.92841e+09	1.9019e+08	4.09904e+08	1.52744e+08	7160.37
Severe	P017	1.90198e+06	1.69235e+07	7.76774e+08	4.64416e+07	4.38147e+06	6.16538e+06	5.05747e+06	4.39122e+06	4052.99	6.23694e+06	2.79146e+07	1.62753e+07	1.01977e+06	5.07396e+07	2.05981e+07	3.25613e+06	5.35211e+06	2.50554e+06	137558	2.34661e+07	1.20254e+07	3.1683e+06	4.5089e+06	3.48109e+07	4345.6	2.48372e+07	1.00986e+07	1.74099e+06	4.00815e+07	1.03446e+07	5.278e+06	3.52091e+07	7.02662e+06	265875	249792	1.85391e+06	1.45932e+08	6.00627e+06	1.14096e+07	2.62251e+06	3.97838e+07	9.84089e+06	1.82148e+06	2.06973e+06	1.09959e+06	729679	2.46027e+07	2.26885e+06	5.63144e+07	7.51418e+06	1.092e+06	2.59455e+07	5.86823e+06	4.65745e+06	2.67818e+07	3.28241e+07	2.8073e+07	3.72924e+06	2.62218e+06	2.66075e+06	3.13779e+07	2.54087e+07	3.73608e+07	1.35349e+08	2.26998e+07	2.30815e+07	1.59661e+06	7.64758e+06	893811	1.09477e+06	6.0097e+07	4.68782e+06	2.82761e+06	2.87173e+07	1.13542e+07	2.44022e+08	2.56559e+07	8.56582e+06	2.50542e+06	1.21056e+06	78945.7	1.07515e+07	8.60023e+07	6.89298e+08	1.3503e+06	608025	3150.46	163274	4.60538e+06	3.40439e+06	502750	2.39499e+09	486974	1.23818e+06	2.34916e+07	543577	1.86559e+07	3.16015e+07	2479.46	1.5806e+06	654592	2.17119e+06	3.72863e+06	500951	4.63158e+06	9.59666e+06	2.73471e+07	1.36396e+06	330712	663085	1.77319e+06	3626.97	519003	1.45992e+06	1.05725e+06	1.28129e+08	2.59995e+06	3.56287e+06	8.74769e+06	3.77063e+06	524188	1.29751e+08	1.31012e+07	421023	581976	2.05554e+08	5.2399e+06	1.01943e+06	2.12556e+09	1.36232e+06	3.89117e+06	7.59287e+06	1.38867e+06	1.85438e+06	2.46734e+08	9.06818e+06	1.93402e+07	1.78978e+06	4689.52	2.92438e+07	9.23203e+06	7.5422e+06	1.01304e+06	1.22752e+07	1.95708e+06	5.9792e+06	1.63405e+07	1.96854e+08	1.6428e+06	319241	3.26938e+06	4.87194e+06	7.40291e+06	433409	1.99491e+06	1.29498e+07	505551	1.08107e+06	9.85366e+06	4.17486e+06	4.91016e+06	4.00008e+07	1.18067e+06	280064	8.23848e+07	886080	784517	29999.9	4.03122e+06	1.45802e+06	1.05856e+06	9.14138e+06	2.72676e+06	131348	5012.56	6.70141e+07	1.71258e+06	1.06153e+07	373227	1.14667e+06	1.76154e+07	194857	2.0024e+06	5.5049e+06	1.15879e+08	4.39687e+06	2.32969e+07	4.21486e+07	2.43865e+06	2.11004e+07	915690	1.58981e+06	104779	1.63819e+06	787136	2684.99	169167	3.88456e+08	1.16577e+06	674351	565516	1.32485e+07	794804	290973	1.69195e+06	851755	5.58266e+07	1.62676e+07	4.89181e+06	5.73501e+06	4.03876e+06	4.01789e+06	469863	2.67784e+08	755745	7.43422e+07	3.22427e+08	6.24412e+06	2.92841e+06	2.9672e+07	3.50227e+06	2.12821e+06	1.87627e+08	1.53544e+06	226773	1.22767e+07	5.7602e+06	2.78769e+07	24061	8.26471e+07	7.43219e+06	3.39182e+07	1.53328e+08	1.56472e+06	6.69176e+06	1.47141e+06	1.1399e+07	1.88003e+06	171357	3.08881e+06	2.94441e+06	2.35721e+06	6.12303e+07	3.51267e+06	3.54599e+06	1.91337e+07	3.93434e+06	1.65028e+06	642828	78771.7	736978	145746	4.29479e+06	3.1312e+07	961398	3.27614e+06	1.64042e+06	8.22742e+06	3.54083e+06	1.86065e+07	129192	3.77391e+07	231802	1.06645e+06	2.10226e+06	133118	648590	1.41987e+06	2.1893e+06	8.47893e+06	604988	4.59501e+06	3.0896e+07	2.9695e+06	843023	826284	1.17115e+07	1.20542e+06	1.2324e+07	1.0892e+07	462173	4.25612e+06	48587.1	247785	4.94973e+07	6.3686e+06	1.324e+06	2.15045e+06	597851	3.40303e+06	9.31392e+06	1.10822e+07	6.22392e+07	300989	2.37721e+07	1.31312e+06	1.50347e+06	1.18852e+08	5.94377e+07	496483	856494	5.84533e+07	1.63649e+06	4.63129e+06	136427	1.46437e+09	983152	470769	6.3114e+06	3.65088e+06	1.78171e+06	1.1626e+06	575626	6.21004e+06	1.69271e+06	4.85865e+06	4.80353e+06	4.14304e+07	4.416e+06	1.40397e+06	7054.61	1.66023e+07	1.33769e+06	6.35664e+09	1.13494e+08	743428	3.848e+06	1.9399e+06	7.67447e+06	3.58385e+06	2.54811e+06	1.66831e+06	2.99398e+06	992260	1.26444e+06	5.73335e+07	531303	244703	227687	417851	1.08242e+07	2579.44	1.6392e+07	1.37152e+06	223586	4924.44	7.40706e+06	2.69267e+06	323645	1.78379e+06	927728	1.37587e+06	1.17576e+08	3.64607e+06	2.43767e+06	1.23636e+06	1.57251e+06	65308.5	157693	1.31601e+06	7.93774e+06	8.16145e+06	7.58498e+06	994970	111577	300161	57405.2	9.17264e+06	3314.81	582110	892425	1.73234e+08	7.52686e+06	7.46665e+06	3.19364e+06	1.19138e+06	2.42947e+06	3065.41	6.66454e+06	766107	7.1473e+06	5.08277e+06	3.02286e+06	9.7434e+06	1.38633e+07	2.48683e+06	4245.69	893442	806965	107567	1.99561e+07	246020	271002	551920	3847.57	3.17101e+06	2.45564e+06	389290	375022	5388.96	1.66577e+07	4714.98	1.10528e+07	452341	2.48299e+07	700961	370045	362747	1.65809e+09	1.68751e+09	3.98047e+09	3.03222e+08	1.81823e+09	3345.97	6.78983e+08	1.50034e+08	1.6023e+09	20675.7	1.60587e+09	2.21196e+08	5.18735e+08	2.45931e+08	7160.37
Severe	P020	8.09873e+06	1.9215e+07	2.06404e+06	4.36084e+07	2.66554e+06	3.76122e+06	6.79224e+06	280160	246860	1.9054e+06	6.18601e+07	1.62753e+07	9.98197e+08	3.39237e+07	1.99169e+07	3.95559e+06	5.0044e+06	2.04075e+06	182216	1.15794e+07	1.1019e+07	6.78645e+06	2.46634e+06	4.72025e+07	487238	176344	4.9071e+06	1.02331e+06	1.93365e+08	1.45835e+07	3.85667e+06	4.54364e+07	7.22584e+06	427835	1.01455e+06	1.9276e+06	1.19856e+08	4.6462e+06	1.14022e+06	3.10992e+06	2.2959e+07	1.22574e+07	3.83345e+06	2.671e+06	346682	675650	1.69678e+07	2.33227e+06	8.2204e+07	2.6168e+06	795723	3.32202e+07	6.49593e+06	5.10167e+06	1.01493e+07	2.51935e+07	2.24002e+07	1.18615e+06	2.59644e+08	2.92562e+06	2.39482e+06	3.33423e+07	4.0565e+07	1.65589e+08	3.39167e+07	4.25742e+07	2.05507e+06	4.62539e+06	1.38867e+06	835377	5.4856e+07	3.80388e+06	3.14556e+06	6.52386e+07	1.15955e+07	4.31324e+08	1.49389e+07	1.40394e+07	2.39198e+06	1.30815e+06	4049.33	1.15054e+07	1.0156e+08	3.67048e+08	1.21397e+06	317554	16515.6	1.03685e+06	2.64123e+06	1.37349e+07	4.42461e+06	2.26726e+09	2.11103e+06	1.34217e+06	3.2169e+07	149931	8.26475e+06	4.45471e+07	2479.46	1.90691e+06	676881	1.82337e+06	6.01322e+06	441867	1.76206e+07	9.48232e+06	4.79869e+07	607007	5.13505e+06	1.84033e+06	2.30964e+06	3626.97	756439	872477	529843	1.20955e+08	5.36615e+06	2.80873e+06	1.30879e+07	1.58492e+06	373386	1.00679e+08	1.7588e+07	380326	170594	1.06006e+08	3.87737e+06	1.65392e+06	2.69026e+09	1.13895e+06	4.34168e+06	6.90839e+06	600536	209199	3.19187e+08	3.81732e+06	3.34061e+07	995258	4689.52	1.18367e+07	4.72397e+06	2.8081e+06	736612	7.61756e+06	872235	6.44221e+06	1.48412e+07	4.7947e+07	15754.6	565847	4.45283e+06	5.49774e+06	7.14728e+06	589717	3.58288e+06	1.38498e+07	1.1214e+06	3.05542e+06	958820	6.21315e+06	5.2448e+06	2.60979e+07	1.22323e+06	1.92433e+06	6.49806e+07	750384	795328	29999.9	3.63752e+06	1.13089e+06	997175	2.17402e+07	3.30785e+06	202895	93040.9	1.2523e+08	558601	3.7157e+06	816902	956462	9.22506e+07	1.06144e+06	1.02995e+06	1.90647e+06	1.14149e+08	1.86853e+06	2.13173e+07	1.98038e+07	5.81353e+06	2.45987e+07	600934	2.29589e+06	733021	754170	150888	2684.99	195576	9.52336e+07	2.25209e+06	1.45466e+06	450455	1.63197e+07	475246	3.03483e+06	1.45126e+06	716436	2.94042e+07	2.3752e+07	18425.6	3.93928e+06	1.76804e+06	6.55315e+06	1.0283e+06	8.31584e+07	2.4472e+07	1.0259e+08	4.21965e+08	1.17001e+07	2.50235e+06	1.65359e+07	2.01446e+06	1.39809e+06	2.26439e+08	940680	75999.9	1.16343e+07	7.56642e+06	4.45431e+07	817995	3.29119e+07	7.09427e+06	3.48854e+07	3.65389e+07	192034	7.99514e+06	346439	1.00547e+07	6.34076e+06	289524	5.80014e+06	3.47084e+06	2.38067e+06	8.01479e+07	3.0412e+06	7.06283e+06	2.75357e+08	677183	660271	1.63361e+06	580531	1.35635e+06	488985	775773	2.3093e+07	1.48576e+06	1.48124e+06	2.33326e+07	4.83739e+06	5.1346e+06	6.11133e+06	104474	4.06058e+07	462261	625391	339297	466560	185567	1.68833e+07	539372	7.07713e+06	1.38665e+06	5.43573e+06	1.97787e+07	1.93566e+06	152513	1.42739e+06	1.03573e+07	892684	367456	5.96453e+06	618955	1.603e+07	3896.28	196555	5.4397e+07	2.00255e+07	322270	2.10823e+06	1.04983e+06	1.39224e+06	9.50223e+06	2.11574e+07	354506	694281	1.57794e+07	570371	945017	1.14125e+08	5.80798e+07	950821	856494	4.92882e+07	1.76994e+06	987973	155032	2.34318e+09	2.19876e+07	625853	6.44143e+06	4.12309e+06	2.84523e+06	49791.1	1.52507e+07	3.08409e+06	2.80827e+06	3.78242e+06	1.41372e+06	7.58194e+07	1.63761e+06	1.5586e+06	916444	6.99281e+06	4.12873e+06	6.96338e+09	1.33063e+08	1.84087e+06	1.36214e+07	7083.61	4.43467e+06	3.09385e+06	4.52021e+06	1.05119e+06	7.70856e+07	959252	1.1635e+06	5.02276e+07	8.67492e+06	5.32044e+06	122325	293941	2.78933e+08	2.15189e+06	4.08998e+07	3.7036e+06	257011	98417.6	1.42111e+07	8.2706e+06	364574	1.2407e+07	378720	8157.55	1.16052e+08	9.10446e+06	2.04042e+06	759876	741253	98692	5.52851e+06	714807	8.5878e+06	8.61286e+06	1.13875e+07	287849	458199	1.93497e+06	337968	2.76389e+06	3314.81	5531.85	1.14871e+06	2.40631e+08	535854	4.41528e+06	936358	526675	623271	3065.41	947240	1.58527e+06	1.42323e+06	1.26952e+07	2.61102e+06	2.05467e+06	4.10267e+07	3.44721e+06	152497	339712	871551	4576.19	2.39097e+06	2.08715e+06	54945.7	292778	1.40732e+06	1.4431e+06	1.18358e+06	103610	169163	178234	1.19798e+07	187706	2.86378e+06	227292	7.52853e+06	247633	1.15103e+06	439272	8.19669e+08	1.0996e+09	2.63113e+09	1.71763e+08	1.31291e+09	3345.97	6.01813e+08	1.03765e+08	1.59468e+09	3262.67	7.10124e+08	1.14983e+08	3.77741e+08	1.37375e+08	7160.37
Severe	P021	6.61818e+06	1.27788e+07	7.42515e+08	1.07579e+07	2.37145e+06	1.24229e+07	4.48218e+06	5.68897e+07	1.20851e+06	2.1073e+06	3.31901e+07	1.64507e+08	4.56124e+06	4.4859e+07	1.9172e+07	4.39081e+06	6.43483e+06	1.31616e+06	3302.96	1.55488e+07	1.4369e+07	6.63223e+06	1.10422e+07	5.14837e+07	195658	4.82517e+07	3.79695e+06	1.74559e+06	2.15998e+08	2.13225e+07	3.84306e+06	1.70927e+07	6.62055e+06	39360	179272	1.74311e+06	1.27064e+08	7.35212e+06	1.93388e+06	2.1471e+06	2.66276e+07	7.86716e+06	3.73122e+06	4.58849e+06	613206	786322	2.56119e+07	3.05423e+06	5.61411e+07	1.98934e+06	2.20732e+06	4.23427e+07	6.32107e+06	3.54999e+06	1.45732e+07	2.16414e+09	3.30131e+07	394680	2.10319e+06	1.30145e+06	5.67797e+06	1.43389e+07	3.09375e+07	8.03663e+07	1.98405e+07	4.32512e+07	2.53045e+06	5.83486e+06	1.32408e+06	429292	7.50276e+07	4.20767e+06	2.78032e+06	4.19427e+07	1.02518e+07	2.21501e+08	1.84919e+07	4.01985e+06	2.95309e+06	268446	347964	1.16145e+07	1.04638e+08	4.96468e+08	99007.1	1.00969e+06	3150.46	6509.05	3.54969e+06	2.47986e+07	2.50131e+07	2.41005e+09	306766	1.52996e+06	1.15067e+07	332722	9.8936e+06	6.45696e+07	9.05e+06	887637	103558	1.23562e+06	3.73248e+06	339058	6.39145e+06	1.25054e+07	7.23474e+07	1.89457e+06	8.07235e+06	1.47445e+06	6.50164e+07	1.18195e+08	857542	1.06164e+06	481124	3.05812e+07	4.57096e+06	1.1284e+06	1.36883e+07	32932.9	443318	1.12882e+08	2.34496e+07	442672	278921	4.98144e+08	3.71556e+06	2.19695e+06	1.1331e+09	1.1827e+07	2.75324e+06	2.34395e+06	1.29729e+06	449741	1.26042e+08	1.27703e+07	1.99151e+07	2.23911e+06	1.83286e+07	8.3211e+06	4.19215e+06	6.71526e+06	1.2639e+06	6.61961e+06	136667	2.57261e+06	1.57226e+07	5.00754e+08	1.6286e+06	269769	2.40114e+06	2.91362e+06	6.34401e+06	366297	3.13552e+06	1.2766e+07	931938	1.10957e+06	5.26669e+06	6.14963e+06	5.64473e+06	3.5404e+07	552196	1.34828e+06	7.55446e+07	257262	617279	29999.9	5.46968e+06	2.87418e+06	7.60183e+06	1.36815e+07	2.08958e+06	889870	5012.56	9.89593e+07	151143	3.81566e+06	1.47135e+06	1.08547e+06	3.72635e+07	1.21263e+07	434436	3.80926e+06	1.24248e+08	1.90826e+06	2.67489e+07	2.93055e+07	4.47406e+06	1.55639e+07	3.43687e+06	432109	703834	1.84911e+06	474915	179878	1.4165e+06	6.20045e+07	565596	468185	106648	1.47261e+07	382923	2.09468e+06	2.59646e+06	596277	2.05746e+07	618727	9.00534e+06	5.28628e+06	1.6077e+06	3.74559e+06	684548	2.67226e+08	1.96929e+07	4.75995e+07	7.40824e+08	1.04416e+07	8.28219e+06	6.9213e+07	7.84452e+06	1.63133e+06	1.92541e+08	1.79796e+06	122654	9.48319e+06	6.65168e+06	3.04609e+07	106461	3.85408e+07	6.25943e+06	2.22963e+07	2.43825e+07	2.75141e+06	7.36669e+06	267907	1.63756e+07	825866	510427	1.4061e+06	2.73253e+06	4.92805e+06	6.05542e+07	1.36669e+06	4.65176e+06	9.45942e+07	424023	4.8586e+06	594921	973923	1.11139e+06	8.0205e+06	1.30561e+06	3.87855e+07	681013	1.57225e+06	4.70008e+06	4.31742e+06	115523	2.41371e+07	5536.65	6.13653e+07	5.45507e+06	571110	354885	943642	589868	2.60545e+07	680364	1.48367e+07	2.62265e+06	1.24259e+07	3.53388e+07	5.603e+06	503438	1.07746e+06	7.34009e+06	1.62147e+06	1.34065e+07	1.65222e+06	9135.55	5.85819e+06	290434	586060	4.64662e+07	1.19465e+07	478328	995119	668634	2.64955e+08	6.14433e+06	9.50524e+06	7.98858e+07	839575	2.63001e+07	977088	2.44891e+06	1.24803e+08	1.11923e+08	14756.4	856494	1.43322e+08	1.20395e+06	497098	460642	1.39259e+09	4.03408e+07	689687	8.2042e+06	1.70269e+06	1.45223e+07	290162	5179.01	6.02631e+07	8.27423e+06	8.84047e+06	1.97201e+06	4.89558e+07	962233	170996	911574	2.41327e+07	927831	6.3101e+09	2.6069e+08	261146	4.34368e+07	841916	1.07209e+07	3.73606e+06	1.32407e+06	2.87077e+06	2.19012e+06	610364	305102	7.42715e+07	221173	6.72557e+06	280854	368382	1.00464e+07	3.70267e+06	3.72041e+07	1.61703e+07	61328.4	4924.44	1.05884e+07	6.84702e+06	216263	2.34433e+06	852907	995557	1.46283e+08	7.14855e+06	591205	1.75677e+06	2.80843e+06	127149	6.87723e+07	829319	8.97985e+06	7.1155e+06	9.66377e+06	721903	113189	3939.93	1.69936e+06	7.42811e+06	1.47669e+06	293494	1.08424e+06	7.46226e+07	5.79122e+06	1.19393e+07	2.09479e+06	2.50349e+06	2.25028e+06	3065.41	1.40538e+06	111909	6.04991e+06	3.32908e+06	7.54438e+06	6.99379e+06	1.01494e+07	3.73998e+06	757761	1.44701e+06	615878	7.23269e+06	7.78513e+06	2.26602e+06	605193	850729	106592	2.75853e+06	2.30614e+06	427217	435028	1.15908e+06	2.25745e+08	3.36511e+08	9.22339e+06	301875	2.21175e+07	348692	347436	433836	1.14359e+09	9.72526e+08	2.9098e+09	5.59737e+06	9.91063e+08	3345.97	5.79598e+08	689449	1.51592e+09	3262.67	5.39912e+08	1.03206e+06	4.71183e+08	1.8604e+08	7160.37
Severe	P024	6.40693e+06	1.15619e+07	6.25692e+08	1.62968e+07	2.16494e+06	1.68763e+07	4.39254e+07	4.25101e+06	2.0024e+06	96041	2.42713e+07	1.62753e+07	1.60056e+09	3.6671e+07	1.75944e+07	6.95253e+06	6.2653e+06	1.24401e+06	3.27906e+06	1.73585e+07	1.74631e+07	1.58331e+07	1.15651e+07	5.16892e+07	347793	650900	3.78042e+06	2.2015e+06	2.03909e+08	6.10622e+06	4.55822e+06	2.97796e+07	7.30738e+06	572423	3.46975e+06	2.91483e+06	1.0897e+08	9.29519e+06	1.31976e+06	3.59478e+06	2.95354e+07	1.29097e+07	6.63973e+06	7.79436e+06	609724	545021	3.29055e+07	2.18274e+06	3.78831e+07	103341	2.76802e+06	3.66064e+07	6.06513e+06	4.9769e+06	3.38488e+07	2.10944e+07	2.5404e+07	777356	2.32931e+06	2.25435e+06	8.83336e+06	3.37156e+07	2.89753e+07	1.12051e+08	1.50445e+08	2.83566e+07	5.49922e+06	4.30068e+06	1.89071e+06	567158	8.51071e+07	1.33467e+07	2.08551e+06	4.14103e+07	1.08253e+07	5.0464e+08	9.6058e+06	9.24195e+06	3.6815e+06	4.44685e+06	195452	1.39785e+07	1.01633e+08	5.59243e+08	535139	1.13529e+06	22807	2.51248e+06	2.48689e+06	1.64941e+07	1.20258e+07	2.77678e+09	444825	637245	2.2363e+07	257996	1.17161e+07	6.21408e+07	2479.46	911080	65234.5	1.08172e+06	3.26875e+06	305513	6.61697e+06	1.02524e+07	1.88388e+07	376194	381518	737495	2.12306e+06	29447.9	1.13252e+07	637992	271099	4.45868e+07	2.48595e+07	3.21959e+06	2.08223e+07	4.27518e+06	496426	8.7653e+07	1.8834e+07	462958	276269	5.1312e+08	3.15015e+06	2.21282e+06	1.95381e+09	1.0046e+06	485292	7.92443e+06	125543	47216.3	2.30785e+08	6.2869e+06	3.15051e+07	1.88841e+06	4689.52	5.66868e+06	3.78254e+06	120962	1.29229e+06	6.11693e+06	181133	5.45857e+06	1.62423e+07	6.53584e+08	2.19659e+06	7.35776e+06	5.78443e+06	1.14785e+07	700810	156889	1.4774e+07	1.18603e+07	647975	2.70587e+06	7.59767e+06	4.2817e+06	5.32355e+06	3.93304e+07	96978.7	432765	6.22354e+07	1.04282e+06	1.25803e+06	29999.9	6.93451e+06	5.98365e+06	1.13183e+06	8.70921e+06	3.34249e+06	4.45716e+06	1.30661e+06	1.17517e+08	1.09979e+06	7.07969e+06	1.48651e+06	747940	2.06704e+08	1.04589e+07	1.08793e+06	2.1576e+06	1.29376e+08	2.51956e+06	2.91334e+07	5.90583e+07	5.91172e+06	9.09112e+06	5.39823e+06	3.32157e+06	137926	1.42369e+06	228169	2684.99	2.95099e+06	5.39712e+07	3.64214e+06	117288	957065	2.07421e+07	16316.4	299822	6.61839e+06	377760	2.27287e+07	1.9527e+07	9.41547e+06	6.55502e+06	2.69472e+06	5.13774e+06	1.5575e+06	6.27791e+08	3.81804e+07	4.16951e+07	7.1122e+08	6.82205e+06	1.52642e+07	6.75909e+07	8.27904e+06	3.59531e+06	3.73175e+08	1.66083e+06	451653	2.89042e+06	9.61759e+06	4.66222e+07	273646	1.98821e+07	5.27827e+06	1.72463e+07	2.12197e+07	1.06382e+06	1.07992e+07	2.16588e+06	1.80099e+07	1.42784e+06	3945.68	2.58259e+06	2.74308e+06	4.70546e+06	7.50891e+07	4.06532e+06	2.57617e+06	4.03878e+08	365096	5.87058e+06	1.25995e+06	402872	199975	3.56472e+07	165430	2.41685e+07	769034	2.8973e+06	1.66189e+06	9.11816e+06	3.17067e+06	9.99684e+06	113088	1.24885e+08	207714	983764	1.55649e+06	943381	486301	4.21699e+07	1.14549e+06	1.25036e+07	3.77203e+06	8.87787e+06	7.44041e+07	1.25444e+06	1.00872e+06	1.25495e+06	8.46765e+06	1.69473e+06	8.3082e+06	1.67898e+06	462820	9.19474e+06	36348.9	902156	4.57077e+07	1.72317e+06	1.3059e+06	1.54982e+06	910402	1.77041e+06	8.00418e+06	8.84927e+06	5.08993e+07	2.21154e+06	1.70845e+07	725333	2.45957e+06	1.23102e+08	1.69068e+08	359334	856494	2.2118e+08	1.12259e+06	2.13512e+06	344482	1.75158e+09	280364	567512	5.84451e+06	1.64401e+06	1.05691e+06	377729	371785	1.8155e+07	6.62948e+06	4.58783e+06	3.26082e+06	9.41166e+07	2.69408e+06	1.23175e+06	2.07327e+06	2.09688e+07	3.71526e+06	8.32331e+09	3.90537e+08	1.36928e+06	4.84701e+07	88153.2	1.15529e+07	2.96514e+06	1.43406e+06	540830	2.29209e+06	2.12667e+06	1.01774e+06	9.39666e+07	254643	175997	431354	412477	7.87309e+06	1.41153e+07	1.49319e+07	2.53879e+07	510825	4924.44	7.11047e+07	1.1675e+07	218975	3.9152e+06	1.18121e+06	969158	1.52106e+08	2.39139e+06	1.24291e+06	3.08265e+06	270823	1.06062e+06	1.41358e+08	1.35363e+06	9.95863e+06	7.74618e+06	9.24813e+06	897036	132631	3939.93	2.67814e+06	1.03446e+07	195104	442548	1.43976e+06	1.70586e+08	8.08752e+06	1.14552e+07	4086.32	213462	2.88371e+06	67158.6	4.22434e+06	5906.22	5.21502e+07	1.32578e+07	1.32538e+08	4.71727e+07	3.12515e+07	4.59316e+06	3.5379e+06	59932.3	612459	33881.4	2.14114e+06	180261	432445	103391	726983	857005	573207	5517.93	95157.8	1.51999e+06	1.78257e+08	1.59282e+08	1.23833e+07	219965	2.68252e+07	6.3393e+07	1.2202e+07	6.00117e+06	1.15695e+09	3.94887e+08	3.32817e+09	2.69669e+08	1.82798e+09	3345.97	4.80591e+08	2.00296e+08	1.66489e+09	3262.67	5.25868e+08	1.36531e+08	3.55211e+08	4.97107e+08	7160.37
Severe	P032	7.49337e+06	1.84848e+07	6.46162e+08	3.76552e+06	3.78947e+06	2.5415e+07	2.97071e+07	4.1453e+06	3.12904e+06	2.34303e+06	2.93939e+07	1.62753e+07	8.29689e+08	3.50305e+07	1.98044e+07	4.96811e+06	3.4564e+06	3.20325e+06	156713	1.27686e+07	1.25467e+07	1.4736e+07	3.69193e+06	2.98663e+07	219082	1.64383e+07	3.60064e+06	1.6641e+06	2.10015e+07	4.75312e+06	3.17839e+06	2.80664e+07	6.0974e+06	51501	388083	1.53346e+06	1.28103e+08	6.6832e+06	1.46758e+06	1.98197e+06	3.1141e+07	7.83735e+06	1.90778e+06	6.3907e+06	124980	669392	3.15794e+07	1.54578e+06	4.1767e+07	7.76581e+06	3.80212e+06	2.87736e+07	6.29374e+06	5.37405e+06	2.44252e+07	1.20012e+08	2.22423e+07	251439	1.74619e+06	2.90042e+06	3.03028e+06	2.30868e+07	1.58405e+07	1.12664e+08	2.88092e+07	2.87779e+07	1.50631e+06	2.32669e+06	1.44398e+06	733541	6.42604e+07	3.4174e+06	2.67536e+06	1.77122e+07	1.11137e+07	3.09469e+08	2.49888e+07	8.68119e+06	1.77039e+06	1.30659e+06	126268	1.0982e+07	8.71095e+07	3.91737e+08	2.33295e+06	490057	3150.46	6509.05	6.62952e+06	1.84186e+07	1.39168e+07	2.12108e+09	2.70322e+06	1.08578e+06	1.8502e+07	75271.4	1.92774e+07	3.81054e+07	2479.46	1.03914e+06	141227	1.02915e+06	2.3656e+06	279508	1.07456e+07	6.2712e+06	9.49704e+06	356404	333578	7.50657e+06	2.38763e+06	3626.97	343296	2.20078e+06	145965	1.21924e+07	4.64641e+06	2.87568e+06	1.35018e+07	1.07601e+06	428460	1.17084e+08	2.70883e+07	201508	212225	1.59015e+08	3.93771e+06	1.86451e+06	1.67294e+09	401497	1.80541e+06	3.65155e+08	358957	341537	1.93966e+08	7.141e+06	2.61138e+07	1.23487e+06	4689.52	6.58784e+06	3.63583e+06	3.82504e+06	1.25221e+06	7.56148e+06	1.85335e+06	5.24507e+06	1.79968e+07	288213	1.68981e+06	439353	2.10848e+06	2.95899e+06	5.73132e+06	9.48362e+06	3.05757e+06	1.4521e+07	262933	1.8746e+06	9.44826e+06	3.67747e+06	5.81155e+06	2.08158e+07	680775	2.48167e+06	8.13847e+07	854463	770771	29999.9	2.68268e+06	3.12811e+06	1.0918e+06	2.44398e+07	2.25846e+06	57107.2	413074	9.60957e+07	826671	3.09107e+06	737198	1.60585e+07	28544.2	1.16683e+06	458288	1.25323e+06	1.10946e+08	1.01495e+06	1.89596e+07	1.52703e+06	4.06135e+06	8.39827e+06	991502	459653	172840	607814	249142	2684.99	2651418	4.69798e+08	2.18232e+06	193756	539861	1.29221e+07	1.28767e+06	6.32464e+06	403917	428466	3.55133e+06	2.11239e+07	8.51646e+06	2.99543e+06	632707	4.63718e+06	915116	1.60992e+07	4.2886e+07	3.81978e+07	2.98369e+08	1.07657e+07	8.01858e+07	2.62662e+07	3.1043e+06	1.79275e+06	1.48506e+08	735796	3102.34	4.39996e+06	7.56784e+06	3.40713e+07	138576	1.52333e+08	3.41706e+06	1.32361e+07	1.86006e+08	2.73621e+06	3.87794e+06	1.79012e+06	7.52626e+06	2.87648e+06	3945.68	2.39029e+06	3.02142e+06	673699	6.4158e+07	887491	8.23078e+06	1.36675e+08	452964	1.39963e+06	1.26094e+06	718569	641674	29149.3	2.52406e+06	2.27873e+07	959984	4.87815e+06	3.00103e+06	3.73483e+06	2.49888e+06	6.5174e+06	54592.2	4.82483e+07	208880	814928	547162	414141	763360	1.88783e+07	2.28067e+06	3.83515e+06	1.21008e+06	5.49381e+06	6.04546e+07	1.16843e+06	605143	2.62428e+06	8.3717e+06	904934	7.22258e+06	284564	154685	5.217e+06	156867	228489	4.47966e+07	1.12044e+07	375501	818770	766135	1.18812e+06	8.23323e+06	8.32169e+06	5.65577e+07	887673	1.23169e+07	453765	738444	1.91658e+08	1.29703e+07	73782	856494	6.99593e+07	873982	2.23623e+06	124772	1.52276e+09	425476	198511	4.8623e+06	1.62585e+06	1.08484e+06	729719	134211	1.04404e+07	476948	3.34272e+06	1.39902e+06	5.05097e+07	2.41586e+06	618132	2.61845e+06	5.76944e+06	2.28991e+06	7.18434e+09	2.09035e+08	1.04841e+06	1.27613e+07	730409	3.74395e+06	2.71493e+06	1.28841e+06	1.73745e+06	411901	718560	481166	5.24225e+07	166369	2.28967e+06	653774	570866	1.30129e+07	2579.44	7.68286e+06	6.27342e+06	474545	24622.2	8.72752e+06	6.75574e+06	392035	2.10182e+06	840096	741216	1.21438e+08	2.65787e+06	942672	5.82951e+06	1.80368e+06	765438	2.49581e+08	243383	4.25466e+06	9.35378e+06	1.43227e+06	188059	378536	69253	201992	4.36186e+06	17870.9	95070.2	684173	1.2724e+08	2.34312e+06	4.72226e+06	2.69158e+06	1.27499e+06	1.13421e+06	3065.41	1.13683e+06	245725	3.80868e+06	1.35299e+07	7.49021e+06	4.93051e+06	4.49815e+07	2.66484e+06	4245.69	846424	1.76653e+06	61084.9	3.68687e+06	2.35141e+06	151033	519694	4.00238e+06	4.89129e+06	4.07836e+06	791882	513052	471580	3.04152e+07	420335	5.87696e+06	204724	1.32147e+07	1.32205e+06	1.95707e+06	1.16601e+06	1.16734e+09	1.43933e+09	6.1251e+09	1.70001e+08	1.69943e+09	3345.97	4.768e+08	1.10868e+08	1.69387e+09	3262.67	4.5104e+08	7.25612e+07	3.2035e+08	2.97321e+08	7160.37
Severe	P036	9.58377e+06	1.90488e+07	6.03239e+08	1.51916e+07	4.91987e+06	7.51749e+06	72685.3	4.08872e+06	102884	3.47794e+06	2.25791e+07	1.62753e+07	1.06739e+09	3.05955e+07	1.52033e+07	7.04065e+06	3.58127e+06	4.30551e+06	48262.8	2.06723e+07	1.34742e+07	1.29968e+07	7.63195e+06	5.92548e+07	274749	3.02583e+07	1.16364e+07	1.75558e+06	2.16258e+08	1.17313e+07	3.39692e+06	4.16594e+07	6.4059e+06	914718	242407	1.20759e+06	1.13018e+08	7.38267e+06	1.28793e+06	1.26443e+06	2.53839e+07	6.49134e+06	2.6137e+06	3.93984e+06	7.43129e+06	2.81911e+06	2.93345e+07	8.53866e+06	1.35575e+08	1.66213e+07	1.77435e+07	3.09455e+07	6.42718e+06	5.55629e+06	2.83018e+07	3.5342e+07	2.41972e+07	4.12467e+06	1.97243e+06	3.06916e+06	1.96957e+06	1.69479e+07	2.48722e+07	1.18786e+08	2.42796e+07	3.09145e+07	2.96657e+06	5.05604e+06	1.75039e+06	962876	7.12542e+07	3.67298e+06	2.57798e+06	5.65074e+07	1.49549e+07	2.84226e+08	4.18617e+07	5.96624e+06	2.3419e+06	296372	105500	1.45499e+07	8.53442e+07	7.38731e+08	2.43358e+06	843610	20346.6	1.27658e+06	6.33799e+06	1.70076e+07	4.01491e+06	2.428e+09	417634	6.93686e+06	2.46186e+07	205257	1.48423e+07	3.70588e+07	2479.46	1.189e+06	270203	1.51893e+06	2.37785e+06	278503	8.64137e+06	9.44034e+06	3.18799e+07	377111	197206	1.11586e+06	2.0599e+06	3626.97	655685	2.71272e+06	2.85568e+06	4.27044e+07	4.94487e+06	4.50154e+06	1.26453e+07	813472	529217	7.93793e+07	1.80469e+07	302720	840734	3.53378e+08	3.95185e+06	2.35588e+06	2.25409e+09	1.23655e+06	2.3942e+06	3.92253e+06	1.41012e+06	1.61959e+06	2.68159e+08	6.2245e+06	2.47358e+07	1.31832e+06	4689.52	2.77362e+07	1.27881e+06	5.40373e+06	1.91432e+06	4.6516e+06	2.36355e+06	6.28242e+06	1.31567e+06	3.93561e+09	446741	250071	2.72499e+06	3.60528e+06	6.25895e+06	128011	2.54945e+06	1.50695e+07	225733	4.65956e+06	1.08229e+07	4.93801e+06	5.42702e+06	2.34762e+07	1.84024e+06	361712	6.2724e+07	1.10514e+06	1.25945e+06	29999.9	1.86355e+06	3.51177e+06	1.15449e+06	3.41643e+07	2.73992e+06	33763.7	5012.56	1.15146e+08	1.39181e+06	3.89469e+06	1.18752e+06	1.04729e+06	1.14893e+08	1.22822e+06	594106	2.80407e+06	1.20172e+08	957250	1.98854e+07	1.1747e+06	5.8983e+06	8.93661e+06	1.59267e+06	1.31322e+06	786946	538721	101217	2684.99	199429	6.22573e+08	1.65888e+06	1.44487e+06	890661	1.93421e+07	1.79353e+06	27056.1	2.82031e+06	642831	8.10456e+06	3.2429e+07	1.10626e+06	5.25376e+06	1.07321e+06	4.57271e+06	104557	1.69245e+07	2.79143e+06	7.26584e+07	4.17461e+08	2.12674e+07	2.1847e+07	5.48051e+07	6.63942e+06	628524	2.93282e+08	1.53842e+06	275277	3.71485e+06	7.38282e+06	3.55574e+07	328856	1.79534e+08	3.25147e+06	2.14223e+07	2.41562e+08	1.53482e+06	4.87505e+06	2.32042e+06	1.42618e+07	4.18027e+06	19728.4	3.06881e+06	3.19781e+06	2.27632e+06	8.69003e+07	1.54187e+06	1.03301e+07	6.20752e+07	5188.23	916586	347040	222490	1.67139e+06	1.05116e+07	2.33637e+06	3.84026e+07	1.16334e+06	640470	5.4483e+06	8.66804e+06	3.18709e+06	9.55286e+06	151641	5.26431e+07	245437	433267	300477	618996	122556	2.04518e+07	890728	8.17811e+06	2.26427e+06	4.22965e+06	6.84184e+07	19714.3	819712	1.80588e+06	9.37026e+06	811157	9.31344e+06	615589	515552	3.86404e+06	206144	625546	6.23955e+07	1.72134e+07	701029	1.78404e+06	839897	1.39549e+06	8.84135e+06	2.9727e+06	6.92011e+07	634820	1.71675e+07	894789	1.21412e+06	2.33199e+08	2.60466e+07	1.04584e+06	856494	8.03557e+07	1.48525e+06	712189	5004.97	1.27687e+09	642184	666491	5.6303e+06	3.56059e+06	1.80644e+06	82439.7	103424	1.66405e+07	3.59422e+06	4.66923e+06	3.82499e+06	5.03392e+07	832767	1.20953e+06	117178	1.86553e+07	2.2209e+06	7.61718e+09	2.04562e+08	1.52944e+06	9.83799e+06	1.26002e+06	5.25076e+06	3.2323e+06	2.50268e+06	210704	589790	1.31409e+06	1.09931e+06	7.45808e+07	285229	3.09306e+06	571771	628036	1.01064e+07	73849.5	1.64648e+07	2.92081e+06	255946	316844	1.24534e+07	7.84817e+06	171569	3.04314e+06	535458	3.21154e+06	1.61625e+08	5.09727e+06	350337	187310	185510	615195	2.37648e+06	726115	9.21531e+06	1.02282e+07	6.32258e+06	130488	493778	1.40959e+06	49609.9	5.36981e+06	37722.2	393107	737173	2.15602e+08	4.23106e+06	6.98755e+06	863585	178054	1.51956e+06	15327.1	2.09292e+06	76213.8	4.22614e+06	1.84464e+07	2.90196e+06	6.52733e+06	5.78705e+07	5.48942e+06	29256.4	105146	1.01019e+06	4576.19	1.04565e+07	2.52656e+06	282942	110990	45862.6	3.55273e+06	2.87629e+06	558526	142421	332067	1.26433e+07	4714.98	6.49984e+06	133107	1.52878e+07	233957	3.31216e+06	1.76008e+06	1.14691e+09	1.47922e+09	2.39789e+09	2.85062e+08	1.81131e+09	3345.97	4.99623e+08	1.39361e+08	1.88998e+09	3262.67	5.70389e+08	1.41847e+08	2.54515e+08	3.45636e+08	7160.37
Severe	P037	9.8284e+06	1.31227e+07	6.10475e+08	1.53119e+07	4.50088e+06	397495	2.37534e+07	2.14227e+06	97734.2	1.89803e+06	312597	1.62753e+07	1.99094e+09	4.92688e+07	1.27228e+07	2.55208e+06	6.20111e+06	3.14058e+06	201424	1.2419e+07	1.54055e+07	7.76891e+06	4.79792e+06	244405	583639	8.07854e+06	120160	2.42132e+06	8.74082e+06	2.01606e+06	2.84723e+06	8.97293e+06	8.76828e+06	203278	3.67907e+06	195881	1.34897e+08	7.28588e+06	1.66914e+06	1.03577e+06	5.97907e+06	1.35397e+06	1.33368e+06	4.97563e+06	687494	5.10265e+06	3.98752e+07	2.95564e+06	2.67555e+07	1.67387e+06	2.98105e+06	3.88527e+07	1.53618e+08	1.13641e+08	2.39289e+07	2.73123e+09	637075	315725	1.1823e+08	2.93084e+06	2.07439e+08	7.80981e+06	2.65434e+07	3.18306e+07	7.46765e+06	1.61815e+06	2.32717e+06	5.10782e+06	4.76811e+06	8.52444e+06	7.31319e+07	441999	1.57643e+06	2.54708e+07	4.77819e+07	1.3498e+08	5.56268e+06	8.8703e+06	1.59077e+06	1.55285e+06	964901	1.32815e+07	1.00125e+08	5.50447e+06	205538	723305	2.46567e+07	6509.05	2.14729e+06	2.39663e+07	5.08765e+06	1.5621e+09	722782	1.09957e+06	6.44015e+06	375834	1.10339e+06	2.33461e+07	2479.46	9.13034e+06	36789	70519	4.80858e+06	1.48435e+06	1.77716e+06	1.7632e+06	5.79087e+06	161730	4.26615e+07	1.05453e+06	1.37406e+06	3626.97	102485	175852	221966	3.98341e+07	5.62768e+06	3.16707e+06	1.37732e+07	544044	2.57515e+06	1.29331e+08	1.11523e+07	1.24557e+06	1.16441e+07	2.12494e+08	3.2945e+07	4.61398e+06	6.01379e+08	420069	1.83339e+06	3.58212e+08	1.14055e+06	9443.26	7.15985e+07	9.20123e+06	2.8914e+07	1.21001e+06	4689.52	5.97981e+06	3.32405e+07	7.07947e+06	3.48823e+06	8.62219e+06	728026	7.30865e+06	1.50307e+06	6.72209e+08	1.77311e+06	41353.6	2.77147e+06	3.04012e+06	3.31087e+06	8.52412e+06	4.10736e+06	2.27894e+07	369216	1.62763e+06	320764	4.99043e+06	7.96449e+07	1.89226e+07	876750	214358	7.69756e+07	4.92278e+06	2.60238e+06	29999.9	3.10418e+06	9.39325e+06	255603	1.09638e+07	2.61606e+06	1.91165e+06	308076	9.64346e+07	293332	4.16747e+06	37098.3	4.59108e+07	5708.84	717347	1.01843e+06	3.08392e+06	1.14404e+08	1.47865e+06	1.66179e+07	3.89049e+06	843726	4.01668e+06	755061	448583	462539	1.80311e+06	3357.98	2684.99	4.14477e+07	2.85551e+07	793419	1.62485e+06	1.88892e+06	2.69103e+07	1.66224e+06	2.15684e+06	847330	906836	3.4545e+07	2.14931e+06	9.04597e+06	6.2266e+06	953609	791308	715377	7.58041e+07	7.73817e+07	4.40917e+07	7.10381e+08	1.05478e+07	1.68259e+07	1.34193e+07	1.41563e+06	793924	5.27557e+08	919546	172977	2.44903e+06	2.53119e+07	2.96962e+07	147538	577470	1.14669e+07	2.86615e+06	1.17997e+07	1.42861e+06	6.05865e+06	298662	1.02397e+07	3.33561e+06	3945.68	1.57676e+06	1.45542e+07	1.89611e+06	8.56606e+07	634735	5.0803e+06	2.43268e+07	6.28588e+06	1.54801e+06	527145	63956.7	1.3185e+06	2.55819e+07	329714	6.37396e+07	1.41529e+06	1.56603e+06	9.40526e+06	2.16351e+06	440691	1.37587e+07	651739	2.77721e+07	245043	628684	3.57406e+07	2.05436e+06	626747	5.15423e+07	622586	2.77182e+07	4.18341e+06	5.04584e+07	2.60463e+07	1.89485e+07	831643	1.05448e+06	1.93972e+06	292661	1.58486e+07	1.83871e+06	9135.55	5.28479e+06	3896.28	5207.71	2.67666e+08	2.2329e+06	1.70365e+06	2.42905e+06	120478	2.20878e+06	3.0628e+07	1.72559e+06	7.21926e+06	154040	2.56897e+06	893064	1.8618e+06	3.21084e+07	2.49059e+07	1.48434e+06	856494	5.83334e+07	252010	101246	2.56886e+06	1.83119e+09	465626	1.11222e+06	7.92622e+06	5.00291e+06	1.11108e+06	8644.11	32281.6	9.72078e+06	2.25136e+06	7.67989e+06	721802	3.80726e+07	328018	600833	2.95946e+06	3.2014e+06	1.00264e+06	8.29625e+09	1.18849e+08	293796	300140	85289.6	2.15306e+07	144807	68681.6	24478.5	1.22821e+07	228735	3.17734e+06	1.32253e+08	382439	735184	1.60012e+06	6036.73	8.8874e+06	2579.44	3.29161e+07	1.53533e+07	521665	2.56974e+06	2.02618e+07	5.96884e+06	2.52814e+06	22093.7	1.96273e+07	2.18687e+06	1.32956e+08	8.34616e+06	146487	11624.4	5.31761e+06	269986	1.49126e+06	5392.66	1.34039e+07	468267	1.90322e+06	329302	469557	1.0169e+06	95376.1	7.36879e+06	2.01338e+06	700392	213794	1.69588e+07	7.4944e+06	1.08655e+07	293316	3.57459e+06	2.0689e+06	517747	636450	691829	6.30021e+06	1.59987e+07	610473	7.20299e+06	5.40011e+07	79651.2	4245.69	2.03234e+06	2.49184e+06	4576.19	194724	266562	6280.72	1.4101e+06	506060	2.55237e+07	1.69807e+07	3.77267e+06	4222.13	399742	8.51542e+06	120956	1.06909e+07	4.95052e+06	2.67161e+07	412822	188888	33930.6	1.25173e+09	1.92438e+09	1.09516e+10	3.15755e+08	2.08611e+09	280655	5.4197e+08	2.21792e+08	8.70759e+08	25167.2	7.05632e+08	1.05338e+08	5.56455e+08	2.00498e+08	7160.37
Severe	P038	7.45292e+06	9.72007e+06	9.87156e+08	7.72598e+06	3.25985e+06	2.60437e+07	2.99852e+07	3.38412e+06	3.2243e+06	2.41747e+06	1.10668e+07	1.62753e+07	1.44433e+09	5.98656e+07	1.30779e+07	8.51931e+06	7.71105e+06	6.2921e+06	3302.96	2.61231e+07	2.15194e+07	1.0841e+06	7.33899e+06	3.84228e+07	788556	2.13632e+07	1.72954e+06	2.04968e+06	4.32843e+07	6.27754e+06	5.56032e+06	3.77663e+07	8.31538e+06	193062	1.12643e+06	2.41871e+06	1.35525e+08	1.16792e+07	1.7286e+06	3.65187e+06	3.36816e+07	1.16068e+07	1.23021e+06	5.52923e+06	1.18465e+06	1.34592e+06	4.78635e+07	4.73073e+06	4.93356e+07	12156.7	554326	2.27076e+07	4.91905e+06	2.87851e+06	3.01233e+06	6.1242e+07	1.72261e+08	414994	1.145e+07	2.23448e+06	2.47955e+06	2.19637e+07	2.34244e+07	1.45763e+08	886300	3.04356e+07	1.96751e+06	3.23493e+06	4.78897e+06	991356	1.08943e+08	2.41247e+06	2.53923e+06	3.11689e+07	1.4707e+07	4.13979e+08	9.91064e+06	9.05714e+06	1.94727e+06	3.32512e+06	688144	1.31157e+07	9.46316e+07	7.87532e+08	1.3765e+06	680950	184703	6509.05	85949.1	2.49804e+07	2.84091e+07	2.26699e+09	1.40863e+06	1.18262e+06	2.62092e+07	116452	1.48091e+07	3.07541e+07	2479.46	1.00813e+06	278470	336189	5.72586e+06	222784	1.51267e+07	8.38523e+06	2.05038e+07	261038	4.16556e+06	4.49513e+06	1.78441e+06	3626.97	210075	686553	1.36715e+06	2.19589e+07	2.50615e+07	4.55736e+06	2.08846e+07	743351	662493	1.10023e+08	2.47007e+06	895993	361126	3.61824e+08	3.52947e+06	3.18905e+06	2.58344e+09	5.06852e+06	5.10404e+06	2.55661e+06	530723	215312	2.94909e+08	1.94786e+07	3.20403e+06	5.42567e+06	4689.52	3.1185e+06	4.69279e+06	377105	1.60697e+06	8.11275e+06	1.05827e+06	2.68652e+06	1.62185e+07	1.11439e+08	1.14344e+06	676735	6.14393e+06	6.44019e+06	5.87891e+06	8.95917e+06	1.5881e+07	2.91304e+07	596444	2.72889e+06	1.05662e+07	4.33737e+06	3.94664e+06	5.7227e+07	462791	1.79675e+06	7.13592e+07	157535	2.68454e+06	29999.9	1.52767e+07	1.41129e+07	294549	2.54501e+07	3.53423e+06	539227	5012.56	8.1397e+07	287538	6.74083e+06	1.2403e+06	2.22199e+07	646792	1.52347e+06	1.04308e+06	1.47471e+06	1.08055e+08	2.75879e+06	2.1018e+07	4.54808e+07	4.14912e+06	2.10423e+07	1.5368e+06	1.07167e+06	168279	1.00375e+06	3357.98	2684.99	983544	2.13224e+08	2.15177e+06	1.08081e+06	2.11877e+06	3.13569e+07	853213	5.11469e+06	369069	1.12331e+06	3.24607e+07	480136	8.30349e+06	5.00384e+06	702371	1.04931e+07	923909	3.809e+08	1.27191e+08	4.74399e+07	7.14288e+08	8.97564e+06	1.0836e+08	151090	3.06389e+06	3.92794e+06	4.26564e+08	2.09061e+06	97200.2	2.03123e+07	9.08518e+06	2.69794e+07	206638	1.30675e+06	1.26693e+07	6.24076e+06	8.49277e+07	692420	3.36557e+07	843395	5.51629e+07	3.59353e+06	3945.68	5.07136e+06	3.70476e+06	2.03635e+06	6.73216e+07	3.36297e+06	6.18372e+06	5.97683e+08	287048	1.30407e+07	1.86541e+06	51763.5	1.51704e+06	29149.3	456660	3.96259e+07	449999	5.61655e+06	1.01057e+07	5.04413e+06	2.54933e+06	6.40236e+06	2.03995e+06	6.33105e+07	165156	642288	1.81357e+06	1.77128e+06	577443	2.06702e+07	1.03386e+06	3.17066e+07	1.67121e+06	1.84009e+07	5.70596e+07	3.05587e+07	955698	543177	387944	5.42655e+06	4.72297e+07	2.56603e+06	260753	3.93121e+06	383789	1.63097e+06	7.71296e+07	8.48844e+06	2.23667e+06	3.35131e+06	1.63606e+06	638848	9.14294e+06	5.59137e+06	3.82719e+07	1.48865e+06	1.82788e+07	1.21046e+06	1.98931e+06	1.28489e+08	7.7699e+07	3.10051e+06	856494	9.64856e+07	2.22468e+08	775779	257812	1.4399e+09	1.62862e+06	728340	9.65412e+06	7.29881e+06	1.33571e+06	1.4586e+06	94066.1	1.76269e+07	3.37053e+06	1.02086e+07	4.28711e+06	2.23433e+07	1.13422e+06	1.82141e+06	1.56936e+06	1.32326e+07	2.13482e+06	7.53329e+09	2.32211e+08	887696	1.25277e+08	54625.7	5.6682e+06	2.44025e+06	3.61483e+06	3.14964e+06	945788	151355	1.53042e+06	1.49813e+08	923483	9.58702e+06	464601	129968	1.64104e+07	2579.44	1.97659e+08	4.50828e+07	930347	482920	2.64712e+07	2.51956e+06	646902	482425	1.34414e+06	144908	1.26786e+08	5.35221e+07	634196	1.71591e+06	1.61517e+06	1.73565e+06	1.05183e+08	772827	1.19319e+07	1.29078e+06	4.03236e+06	570874	282433	3939.93	158737	1.0633e+07	3314.81	685543	315222	2.05699e+08	4.14836e+06	1.12045e+07	2.37651e+06	1.16076e+06	2.75763e+06	3065.41	2.33565e+06	3.21821e+06	5.07485e+06	1.65676e+07	2.62445e+07	7.14743e+06	5.09645e+07	7.53106e+06	29092.8	726610	771235	4576.19	1.10127e+07	2.37397e+06	879080	602434	718375	3.90981e+06	1.14121e+06	570833	507492	3.2376e+06	4.36834e+07	1.42799e+06	1.4517e+07	1.24478e+06	3.31181e+07	2.50628e+06	1.65884e+06	781324	1.81375e+09	6.88138e+08	2.97224e+09	2.90763e+08	1.29892e+09	44805.4	7.93872e+08	6.228e+08	2.86397e+09	23414.6	7.61615e+08	1.5825e+08	3.37188e+08	1.10226e+07	7160.37
Severe	P039	8.82285e+06	1.88675e+07	7.09765e+08	1.1702e+07	4.75118e+06	1.86903e+07	2.35034e+07	4.06229e+06	2.22882e+06	4.04631e+06	3.93033e+07	1.62753e+07	1.17814e+09	3.76124e+07	1.66362e+07	4.33681e+06	7.03041e+06	2.08943e+07	25626.7	1.77243e+07	1.70732e+07	1.21887e+07	3.54116e+06	2.28065e+07	161848	1.73375e+07	5.97607e+06	1.24502e+06	2.41493e+08	6.71151e+06	2.23957e+06	8.75038e+06	6.40346e+06	906590	232361	2.05419e+06	1.62467e+08	1.03962e+07	1.1853e+06	2.52855e+06	3.04447e+07	7.26635e+06	2.90196e+06	4.46923e+06	506019	1.54386e+06	2.22188e+07	2.32833e+06	5.83839e+07	9.8316e+07	1.36774e+06	1.84503e+07	5.26646e+06	3.40101e+06	2.48966e+07	3.51199e+07	2.77559e+07	325819	2.66582e+06	2.28873e+06	6.01014e+06	2.75501e+07	1.99605e+07	1.30378e+08	2.37469e+07	3.28946e+07	1.80961e+06	5.75293e+06	3.19842e+06	680486	8.84118e+07	2.52268e+06	1.86379e+06	5.99955e+07	1.68657e+07	1.71476e+08	2.22872e+07	9.27566e+06	1.19027e+06	1.17144e+06	224899	8.743e+06	1.00703e+08	5.69751e+08	3.38914e+06	387309	17159.7	1.50529e+06	3.6025e+06	1.06084e+07	7.9379e+06	1.84669e+09	572712	1.86427e+06	2.72447e+07	196925	1.23946e+07	5.19304e+07	2479.46	1.2736e+06	193123	972696	7.15604e+06	280885	9.4039e+06	9.10996e+06	2.10399e+07	243323	76735.4	1.75855e+06	1.82114e+06	3626.97	80584.3	4.23278e+06	334762	3.21789e+07	2.97728e+06	1.04784e+07	6.55804e+06	1.22701e+06	647348	1.35823e+08	1.25357e+07	1.21114e+06	649573	1.75758e+08	3.83967e+06	3.12603e+06	2.49628e+09	975966	2.68256e+06	1.24161e+07	725416	1.72801e+06	2.8757e+08	4.53041e+06	2.93991e+07	1.36837e+06	4689.52	1.61343e+07	5.29686e+06	3.79406e+06	1.3995e+06	5.55891e+06	3.26251e+06	3.37423e+06	382756	2.38216e+08	982073	89131.3	2.45901e+06	3.44452e+06	4.5761e+06	147232	2.66302e+06	2.03613e+07	234282	2.81366e+06	1.11846e+07	4.37028e+06	3.72792e+06	1.48348e+07	1.89331e+06	287220	8.55834e+07	541576	2.26917e+06	29999.9	3.45243e+06	1.42122e+06	224972	4.43713e+07	2.49647e+06	416223	406689	7.61525e+07	1.37454e+06	4.8967e+06	949402	1.1337e+06	1.33098e+08	87062.4	529547	1.83575e+06	1.20662e+08	929214	1.56214e+07	3.02436e+07	4.96379e+06	9.30897e+06	1.78697e+06	8.18082e+06	2.21394e+06	251297	75030.8	2684.99	1.16602e+06	5.72295e+08	2.80641e+06	368780	1.68928e+06	2.08589e+07	3.28402e+06	157978	1.94992e+06	405104	2.71992e+07	1.96971e+07	6.78241e+06	3.7454e+06	994451	5.68747e+06	3.76461e+06	3.82577e+08	2.33775e+07	2.98118e+07	3.1305e+08	1.1103e+07	2.06888e+07	1.80669e+07	3.5023e+06	1.16425e+06	1.74352e+08	1.09027e+06	3.44036e+06	4.79358e+06	9.15101e+06	3.78112e+07	642940	2.98142e+08	6.95263e+06	6.46359e+06	2.32685e+08	2.2657e+06	2.44959e+06	2.0645e+06	9.40837e+06	1.82824e+06	3945.68	5.10864e+06	3.35425e+06	4.23643e+06	6.38823e+07	1.50328e+06	4.6625e+06	1.11064e+08	106133	1.7513e+06	377491	255215	241816	7.99276e+06	561961	3.20315e+07	514444	4.34916e+06	3.2136e+06	4.80069e+06	3.41259e+06	3.66703e+06	291398	2.36734e+07	342669	302357	465089	244553	364807	988026	702039	5.8642e+06	2.16485e+06	7.48452e+06	8.1781e+07	2.78913e+08	795109	707866	9.83606e+06	7.35825e+06	1.67115e+07	2.01751e+06	305409	1.22535e+07	126661	256817	7.47189e+07	1.74388e+06	476304	3.26851e+06	1.40681e+06	1.52736e+07	9.98389e+06	4.31845e+06	3.82052e+07	1.55389e+06	1.43297e+07	815737	954305	5.25301e+07	4.74171e+07	509298	856494	8.43638e+07	1.91792e+06	3.22254e+06	496388	1.7251e+09	427927	499295	5.46717e+06	7.34672e+06	1.77573e+06	1.03719e+06	160407	2.00842e+07	3.36092e+06	4.03684e+06	2.94097e+06	6.72606e+07	4.35924e+06	1.1349e+06	1.54939e+06	1.23081e+07	2.07784e+06	8.39188e+09	2.09222e+08	1.04434e+06	8.08602e+06	90183	2.51537e+06	2.46031e+06	1.21517e+06	1.68167e+06	825573	1.21758e+06	886620	1.02313e+08	219625	3.28805e+06	565337	548081	1.05923e+07	136713	1.58278e+07	3.09618e+06	202658	552276	7.81089e+07	8.74447e+06	223586	493110	578742	305593	1.46806e+08	4.01035e+06	633971	1.83999e+06	983428	583911	8.55988e+07	336943	4.92841e+06	7.94105e+06	8.29167e+06	1.2827e+06	613069	3939.93	534801	5.82811e+06	119852	760426	1.01539e+06	2.14613e+08	6.6596e+06	5.44526e+06	3.18936e+06	675836	1.62853e+06	3065.41	2.37775e+06	148214	7.00893e+06	181730	2.27489e+07	1.15386e+07	2.12638e+07	2.00675e+06	4245.69	549981	1.08242e+06	4576.19	1.94071e+07	286750	1.35852e+06	339371	685810	6.24288e+06	5.10484e+06	1.01325e+06	245620	225042	1.35325e+06	1.65569e+07	7.78897e+06	1.35789e+06	1.82861e+07	1.02987e+06	1.31954e+06	491397	2.18657e+09	1.49474e+09	4.0675e+09	2.09968e+08	1.92507e+09	39632.5	9.54206e+08	2.46434e+08	1.93222e+09	23869.7	4.43383e+08	7.73387e+07	1.02931e+09	4.85935e+08	7160.37
Severe	P045	8.6238e+06	7.82843e+06	1.821e+06	4.30759e+07	4.45919e+06	2.06804e+07	1.93765e+07	3.87391e+06	2.54307e+06	2.28905e+06	2.09858e+07	1.62753e+07	1.13703e+09	3.60612e+07	1.57439e+07	4.66444e+06	6.23273e+06	3.17428e+06	84297.7	1.63761e+07	1.81374e+07	1.19339e+07	6.11198e+06	3.65306e+07	392614	2.08247e+07	7.08997e+06	2.23803e+06	2.30453e+08	7.5132e+06	4.31563e+06	3.90612e+07	5.99094e+06	684979	981995	1.50451e+06	1.27727e+08	1.02317e+07	1.59271e+06	1.66521e+06	2.19377e+07	6.13734e+06	3.22903e+06	4.24783e+06	452102	1.20904e+06	4.62429e+07	3.34136e+06	5.42731e+07	5.87509e+06	3.75555e+06	2.31624e+07	5.01613e+06	3.17469e+06	3.40884e+07	3.90098e+07	3.91649e+07	147459	2.79705e+06	3.22723e+06	6.9373e+06	4.15344e+07	3.48259e+07	1.30391e+08	1.74767e+08	3.18502e+07	2.64801e+06	2.86996e+06	2.68356e+06	361360	9.08835e+07	3.68634e+06	2.59804e+06	5.26546e+07	1.21314e+07	4.59216e+08	7.71635e+06	8.87317e+06	1.95683e+06	128506	949054	1.00956e+07	9.19629e+07	5.7619e+08	3.4153e+06	741259	53888.1	259221	2.68067e+06	3.00856e+07	1.07898e+07	2.65559e+09	1.81212e+06	1.1584e+06	2.43733e+07	232843	1.60695e+07	5.81661e+07	2479.46	739440	327723	1.68202e+06	3.21046e+06	296003	1.66086e+07	7.90168e+06	2.46388e+07	861229	167953	4.78284e+06	2.08458e+06	3626.97	2.34882e+06	3.67506e+06	309047	1.19287e+08	2.74135e+06	3.07588e+06	1.63887e+07	933278	608373	9.61408e+07	1.6771e+07	425696	308675	2.96449e+08	2.97722e+06	2.22131e+06	2.24494e+09	3.17276e+06	3.65526e+06	4.02635e+06	946587	300296	2.53529e+08	7.00777e+06	2.82837e+07	2.32959e+06	4689.52	2.0857e+07	1.03503e+07	8.02884e+06	1.50962e+06	5.41298e+06	3.34706e+06	2.5951e+06	1.63484e+07	8.45863e+08	1.74804e+07	242176	3.69976e+06	7.73859e+06	4.70243e+06	2.53921e+06	4.23172e+06	1.79913e+07	942398	4.90248e+06	1.0607e+07	3.75559e+06	3.34889e+06	3.70553e+07	1.77552e+06	3.41177e+06	6.88826e+07	416371	2.08816e+06	29999.9	5.95045e+06	1.79687e+06	866059	1.97552e+07	3.29264e+06	213557	75008.8	9.3665e+07	1.33473e+06	4.72616e+06	1.10962e+06	1.98577e+07	5708.84	1.12245e+06	312035	1.19763e+06	1.16552e+08	2.47362e+06	1.97474e+07	1.51418e+06	3.89379e+06	7.21458e+06	824959	424296	111069	1.27548e+06	434349	2684.99	7.65139e+06	7.41474e+08	1.56644e+06	178159	1.43757e+06	2.33218e+07	2.3407e+06	4.64514e+06	528902	269605	1.39816e+07	1.81292e+07	8.00893e+06	4.85242e+06	985379	1.52202e+07	100759	2.54958e+07	1.72588e+08	2.56241e+07	5.96677e+08	9.25261e+06	9.32387e+07	4.15089e+07	4.8647e+06	3.47259e+06	4.45474e+08	1.39979e+06	91929.3	1.47461e+07	8.05519e+06	4.21653e+07	45314.1	2.8301e+08	6.70525e+06	1.58145e+07	2.95328e+08	1.1149e+06	5.41804e+06	2.89178e+06	1.38713e+07	2.00613e+06	3945.68	3.21511e+06	2.69901e+06	1.50207e+06	7.05286e+07	3.15201e+06	4.97322e+06	2.35867e+08	773721	2.54388e+06	677819	289296	161537	1.63277e+07	737965	3.53705e+07	2.03053e+06	3.28823e+06	6.7646e+06	7.8094e+06	3.22288e+06	8.9719e+06	68839.4	1.44153e+08	273040	373343	1.07998e+07	735927	647313	4.11224e+07	377509	8.79363e+06	2.9672e+06	1.71861e+07	7.82807e+07	1.78203e+06	684754	1.03659e+06	8.33132e+06	1.55273e+06	6.86921e+06	1.55042e+06	358462	8.52202e+06	3896.28	695861	7.36395e+07	7.75244e+06	755246	2.95577e+06	1.40669e+06	411787	9.08562e+06	4.38869e+06	4.0796e+07	835564	1.34634e+07	905596	2.14398e+06	8.7017e+07	5.61275e+07	608461	856494	1.49771e+08	1.73875e+06	1.54493e+06	303047	1.46203e+09	449308	272382	6.89153e+06	5.22513e+06	210617	567563	114513	3.49812e+07	661007	6.2611e+06	4.79766e+06	4.76725e+07	2.08142e+06	1.38258e+06	1.42843e+06	9.97435e+06	2.00055e+06	7.63365e+09	3.00183e+08	170484	3.96831e+07	491234	2.73688e+07	2.55541e+06	3.07596e+06	1.49945e+06	1.14341e+06	6.51919e+06	1.17935e+06	1.05895e+08	3.41096e+07	6.18233e+06	663555	630492	1.42768e+07	2.99859e+06	1.64455e+07	1.66339e+07	396454	582344	9.7018e+06	6.83565e+06	119779	214553	1.10658e+06	879474	1.53609e+08	2.87564e+06	742561	4.02572e+06	992398	1.29635e+06	1.65219e+08	241467	1.00016e+07	1.05171e+07	3.1489e+06	330359	219914	3939.93	688455	1.26849e+07	46477.9	2.0153e+06	299493	1.93936e+08	7.39349e+06	9.15334e+06	3.19454e+06	819262	3.41452e+06	3065.41	4.66664e+06	5906.22	1.32573e+07	2.8408e+07	1.09915e+07	4.00361e+07	7.76148e+07	5.58935e+06	4245.69	541127	2.73163e+06	4576.19	1.1777e+07	724195	545240	411986	3847.57	7.27158e+06	5.42159e+06	922027	414993	781541	4.40918e+06	7.76627e+06	1.5652e+07	1.32352e+06	3.53543e+07	1.00756e+07	3.2886e+07	1.4128e+07	2.888e+09	5.58904e+08	1.10362e+08	1.13468e+08	1.76113e+09	28331.7	8.06682e+08	2.13247e+08	5.22255e+08	3262.67	6.17395e+08	5.47415e+07	6.32287e+08	3.14258e+08	7160.37
Severe	P047	7.73928e+06	1.59058e+07	8.54319e+08	2.59467e+07	2.16698e+06	2.25016e+07	2.21654e+07	3.97899e+06	2.32239e+06	3.89414e+06	2.39559e+07	1.62753e+07	8.16487e+08	3.07281e+07	1.50198e+07	5.40389e+06	4.20374e+06	2.80529e+07	106912	2.02039e+07	1.46916e+07	9.39629e+06	6.0148e+06	3.7262e+07	4345.6	1.37166e+07	2.03952e+06	2.69543e+06	2.34821e+08	4.55546e+06	2.47945e+06	2.3972e+07	6.51068e+06	82183.9	371241	873579	1.4048e+08	8.65386e+06	1.38143e+06	970477	1.87209e+07	3.69996e+06	2.18857e+06	8.73163e+06	406794	937245	4.86645e+07	2.46452e+06	8.12665e+07	1.35298e+08	1.67211e+07	2.09298e+07	5.39892e+06	3.8107e+06	2.87688e+07	4.22488e+07	4.16987e+07	4.63586e+06	3.4811e+06	3.47777e+06	2.06236e+06	2.61465e+07	3.66916e+07	9.17909e+07	2.35571e+07	3.06731e+07	2.60639e+06	4.5663e+06	2.81143e+06	570332	7.91629e+07	3.44993e+06	1.63564e+06	8.93097e+07	1.24129e+07	2.01427e+08	2.22809e+07	1.25462e+07	1.43985e+06	1.14096e+06	196844	9.8903e+06	9.75201e+07	6.37915e+08	1.3594e+06	694399	15752.3	833432	3.74755e+06	3.61079e+06	1.44588e+07	2.37408e+09	465673	1.84474e+06	1.57594e+07	4504.67	1.68431e+07	6.55361e+07	6.25141e+06	939839	281328	2.03217e+06	2.63115e+06	306248	8.3062e+06	1.03406e+07	9.17536e+06	700976	2.5469e+06	1.07877e+06	1.88126e+06	3626.97	412965	1.55762e+06	1.32583e+06	7.07151e+07	4.47829e+06	3.46034e+06	1.11009e+07	754726	622943	1.17724e+08	1.56646e+07	268093	292721	2.89795e+08	3.01224e+06	2.17548e+06	1.39917e+09	359926	2.20799e+06	4.6351e+06	5988.79	390945	1.63387e+08	5.54727e+06	2.73861e+07	2.30321e+06	4689.52	688331	2.95216e+06	1.01202e+07	1.46523e+06	5.9442e+06	1.54879e+06	2.8752e+06	2.1811e+06	814730	1.69824e+06	87933.9	2.32394e+06	4.72717e+06	2.8952e+06	148673	4.26266e+06	2.12501e+07	333193	1.7112e+07	1.02008e+07	4.25568e+06	3.53676e+06	1.73091e+07	860025	240140	8.18235e+07	589252	140403	29999.9	3.57967e+06	3.96531e+06	1.10979e+06	7.60027e+06	2.11565e+06	208628	327464	9.87799e+07	726059	9.4051e+06	828134	2.33914e+06	7.95247e+07	831502	870122	3.1163e+06	1.33141e+08	1.37748e+06	1.73367e+07	1.86918e+06	3.37877e+06	4.88423e+06	1.52232e+06	710314	651307	590811	1.70645e+06	2684.99	150145	2.69303e+08	1.45243e+06	1.03753e+06	1.62459e+06	2.64127e+07	740299	193239	1.74821e+06	324253	1.07876e+07	2.74621e+07	1.45068e+06	5.35135e+06	1.81484e+06	7.24323e+06	877102	2.9804e+07	5.82387e+06	5.30527e+07	4.76275e+08	1.11813e+07	1.12915e+08	4.10733e+07	4.76299e+06	2.27585e+06	2.10978e+08	1.12411e+06	206151	8.91787e+06	9.2483e+06	3.99623e+07	177083	9.31091e+07	7.88932e+06	1.69513e+07	1.06945e+08	2.04533e+06	4.50885e+06	1.01959e+06	9.30588e+06	3.99951e+06	3945.68	1.85896e+06	3.00867e+06	787459	7.79892e+07	1.43416e+06	4.08679e+06	5.69488e+07	122333	5.13818e+06	838363	20693.4	2.10762e+06	3.20865e+06	7.68073e+06	3.22867e+07	1.09316e+06	1.05703e+06	1.60595e+07	6.64432e+06	4.06364e+06	5.04296e+06	84672.4	8.11618e+07	5.59587e+06	1.17842e+06	1.09639e+06	725857	155131	2.64746e+07	1.00256e+06	8.74609e+06	1.87098e+06	1.41929e+07	8.11868e+07	1.28317e+06	680577	1.34277e+06	6.65936e+06	737472	8.17663e+06	937629	87431.2	2.29909e+06	28126.7	824512	7.21975e+07	8.81049e+06	1.27871e+06	3.14474e+06	1.33129e+06	1.03609e+06	9.42832e+06	5.7316e+06	4.27787e+07	1.34446e+06	2.13638e+07	765276	1.64654e+06	9.0488e+07	1.2652e+07	616803	856494	1.43183e+08	1.97508e+06	643148	631195	1.76153e+09	1.05817e+06	359237	7.10621e+06	6.0252e+06	420304	277483	5179.01	2.78024e+07	5.84152e+06	4.7592e+06	4.65939e+06	7.07306e+07	1.04622e+06	1.31073e+06	1.63544e+06	1.70094e+07	3.10594e+06	7.22787e+09	2.91533e+08	1.11982e+06	2.85197e+07	2.97011e+06	2.77086e+06	2.77902e+06	1.86227e+06	9.57057e+06	787877	951527	1.02928e+06	8.98095e+07	572100	4.50917e+06	281552	455655	1.49641e+07	2579.44	1.88229e+07	6.47153e+06	4.07321e+06	536775	1.60573e+07	9.95098e+06	511445	662999	518649	6.99362e+06	1.4466e+08	4.43068e+06	652048	4.14973e+06	8.90435e+06	837841	1.72828e+08	1.55717e+06	9.75586e+06	9.7414e+06	1.9352e+06	144101	488392	1.07675e+06	121468	1.69636e+07	3314.81	1.44122e+06	367324	1.1961e+08	5.78549e+06	7.79014e+06	1.13418e+06	6.20161e+06	4.49255e+06	3065.41	1.11347e+06	5906.22	6.74743e+06	8.94945e+06	4.37882e+06	9.58211e+06	2.16474e+07	3.52545e+06	40686.7	4.11192e+06	2.05353e+06	4576.19	2.17998e+07	1.35186e+06	280178	2.06253e+06	3847.57	7.22923e+06	5.59731e+06	1.26584e+06	1.05055e+06	1.02975e+06	3.74026e+06	23574.9	2.14254e+07	1.40776e+06	4.71127e+07	217416	447714	86306.9	8.38286e+08	4.50695e+08	2.37887e+09	1.30175e+08	1.25357e+09	3345.97	3.5107e+08	1.18518e+08	7.75446e+08	3262.67	5.16947e+08	7.94953e+07	3.45705e+08	5.647e+08	7160.37
Severe	P048	9.07078e+06	1.00588e+07	5.74179e+08	1.30033e+07	2.1229e+06	2.12805e+07	3.33773e+07	4.72414e+06	2.54979e+06	2.47702e+06	2.12911e+07	1.62753e+07	1.06398e+09	3.26209e+07	1.22092e+07	4.58016e+06	3.69545e+06	1.76402e+07	22147.5	1.87453e+07	1.66487e+07	1.39184e+07	4.1517e+06	3.39933e+07	2.73197e+06	1.69475e+07	4.08851e+06	1.3402e+06	2.0028e+08	1.37802e+07	3.3567e+06	3.70263e+07	6.74932e+06	553105	528400	1.20083e+06	1.43081e+08	8.41947e+06	1.07319e+06	1.19146e+06	2.63426e+07	4.22914e+06	3.87543e+06	5.97954e+06	696119	1.13622e+06	2.14858e+07	2.21404e+06	5.8092e+07	8.51134e+07	1.2052e+06	1.82462e+07	5.54624e+06	4.32706e+06	2.51564e+07	1.35962e+09	3.9975e+07	1.32917e+06	3.19413e+06	2.56909e+06	3.9983e+06	3.42413e+07	2.05423e+07	1.27461e+08	1.33907e+08	2.76541e+07	2.21621e+06	3.85708e+06	2.88577e+06	437791	7.58807e+07	1.04246e+06	2.16094e+06	3.01958e+07	1.30868e+07	1.52871e+08	1.2357e+07	1.29856e+07	3.32495e+06	1.01578e+06	464973	6.26974e+06	7.58097e+07	5.98439e+08	1.62119e+06	611422	84319.5	1.15721e+06	3.24182e+06	1.06977e+07	1.0272e+07	1.83433e+09	2.26517e+06	1.56193e+06	2.54381e+07	22523.3	1.58852e+07	271339	2479.46	976241	256105	1.03496e+06	3.32007e+06	289137	9.39929e+06	8.53474e+06	3.82766e+07	418377	2.34986e+06	1.70694e+06	2.15724e+06	3626.97	2.49067e+06	3.15064e+06	246629	3.68801e+07	2.73169e+06	3.05115e+06	1.08157e+07	649205	610226	1.29706e+08	1.84496e+07	397351	281963	1.9694e+08	3.4075e+06	384750	2.31081e+09	1.22924e+06	3.15957e+06	4.39509e+08	549795	4.61862e+06	2.67772e+08	1.36329e+07	3.58602e+07	1.25273e+06	4689.52	1.11578e+07	3.43659e+06	5.86066e+06	1.0756e+06	4.64435e+06	2.84993e+06	3.88432e+06	2.44854e+06	2.44013e+08	15754.6	128562	1.39214e+06	2.94762e+06	4.34725e+06	85680.7	2.12409e+06	1.5173e+07	422104	1.36656e+06	1.08501e+07	1.06611e+06	3.58278e+06	2.51489e+07	1.66566e+06	1.68123e+06	7.8338e+07	509728	1.5147e+06	29999.9	3.17438e+06	2.40461e+06	1.05765e+06	1.32113e+07	2.11828e+06	177339	72639.2	7.21962e+07	1.02968e+06	349645	1.02375e+06	1.0328e+06	9.54096e+07	5.19374e+06	438973	1.23016e+06	1.27284e+08	974154	1.98404e+07	1.19396e+06	3.08495e+06	1.34314e+07	1.45354e+06	2.94956e+06	1.40754e+06	1.14715e+06	167197	2684.99	1.49832e+06	1.51114e+08	906261	276933	1.09018e+06	1.19921e+07	3.38461e+06	1.15075e+06	2.77602e+06	257938	9.94703e+06	1.82487e+07	5.75733e+06	2.93104e+06	387614	6.56559e+06	2.56955e+06	2.39172e+07	3.72128e+07	2.72162e+07	4.53003e+08	1.66725e+07	6.95754e+06	3.04762e+07	3.76472e+06	2.06217e+06	1.35841e+08	867381	208659	4.65444e+06	9.95473e+06	5.51925e+07	216044	2.26667e+08	1.70489e+07	1.48223e+07	6.09067e+07	1.25324e+06	9.11816e+06	571008	1.58699e+07	1.78774e+06	3945.68	4.53276e+06	3.48205e+06	714661	7.94264e+07	1.63108e+06	4.00092e+06	9.89978e+07	417488	3.30412e+06	999633	392069	1.12153e+06	3.30698e+06	1.08672e+06	3.21682e+07	426348	5.52048e+06	9.88154e+06	2.4081e+06	2.52846e+06	9.33235e+06	97615	3.28461e+07	385388	298446	8.12185e+06	250670	437640	1.23136e+07	1.12728e+06	1.5762e+07	863396	6.37699e+06	4.52387e+07	1.70535e+06	689783	1.44743e+06	7.05969e+06	1.1647e+06	7.0273e+07	1.02845e+06	512128	6.37931e+06	78107.2	386962	7.09235e+07	7.45948e+06	429613	1.91361e+06	908902	847135	7.45823e+06	3.34567e+06	4.33729e+07	308304	2.06665e+07	596957	652521	5.81403e+07	5.21128e+07	454694	856494	6.9843e+07	1.44274e+06	1.71812e+06	313393	1.88702e+09	697120	187514	4.80214e+06	4.24617e+06	1.69059e+06	389202	85917.6	6.23871e+06	2.20082e+06	1.88953e+06	2.98298e+06	6.53096e+07	2.71632e+06	1.00043e+06	2.39441e+06	8.98179e+06	1.88359e+06	7.00024e+09	1.73999e+08	160226	1.91174e+07	277970	5.20675e+06	3.17334e+06	2.18181e+06	7.17178e+06	214644	29892.9	847386	8.22854e+07	243210	4.00762e+06	371701	242089	1.29905e+07	3.0395e+06	1.2854e+07	9.16349e+06	186507	572158	4.04751e+07	6.06216e+06	156669	497089	1.05888e+06	81673.5	1.17358e+08	4.08459e+06	339197	4.62469e+06	3.9347e+06	770322	1.7785e+08	293962	3.7496e+06	1.0325e+07	1.62962e+06	188357	189610	3.39691e+06	4969.98	5.37057e+06	3314.81	147927	188431	2.04504e+08	6.03187e+06	4.39281e+06	436743	1.59948e+06	1.68918e+06	17718	1.02815e+06	33705	7.28457e+06	1.35247e+07	3.5752e+07	1.23017e+07	2.86163e+07	2.81196e+06	4245.69	796535	3.85271e+06	1.21324e+07	1.72449e+07	809523	380034	386440	210286	1.39553e+07	1.13875e+07	2.32247e+06	290531	254866	2.62208e+06	8.29375e+07	6.69726e+06	1.46013e+06	1.54492e+07	7.00326e+06	2.23002e+06	876360	1.58233e+09	7.72196e+08	2.53841e+09	1.43237e+08	1.46739e+09	17824	6.74995e+08	1.25467e+08	8.046e+07	3262.67	6.78214e+08	1.3041e+08	3.81838e+08	4.69047e+08	7160.37
Severe	P051	7.65675e+06	1.56237e+07	5.77159e+08	1.81004e+07	4.24672e+06	2.60099e+06	8.29755e+06	4.58432e+06	557931	1.75193e+06	2.57432e+07	1.62753e+07	8.72867e+08	4.26333e+07	1.40827e+07	3.76103e+06	6.12198e+06	2.57678e+06	16948.7	2.1081e+07	1.38379e+07	8.50972e+06	6.7149e+06	3.6611e+07	302184	1.64958e+07	6.02018e+06	1.65649e+06	1.99306e+08	7.03213e+06	3.44752e+06	3.04861e+07	7.11189e+06	352011	569173	2.09885e+06	1.17131e+08	7.12043e+06	1.21821e+06	2.73e+06	2.34257e+07	8.67545e+06	2.55989e+06	621805	678181	1.40103e+06	2.83754e+07	1.62975e+06	8.15567e+07	7.55791e+06	1.85635e+06	1.80603e+07	5.96919e+06	2.73029e+06	3.84815e+07	3.22789e+07	3.5254e+07	605700	2.50025e+06	3.14658e+06	1.86358e+07	2.20421e+07	2.67623e+07	9.89264e+07	2.18217e+07	3.65211e+07	1.50865e+06	4.25788e+06	3.06267e+06	341702	7.31486e+07	4.3948e+06	1.96695e+06	7.08272e+07	1.38821e+07	1.78062e+08	1.40593e+07	8.33351e+06	1.92218e+06	182489	86710.6	9.17786e+06	9.37067e+07	6.67647e+08	1.16553e+06	687458	89915.9	1.7263e+06	2.9496e+06	1.37277e+07	5.9408e+06	2.34482e+09	305617	1.18335e+06	1.87371e+07	407853	1.53118e+07	5.00678e+07	4.53651e+06	977932	245915	1.67604e+06	3.90782e+06	154812	9.28091e+06	8.8588e+06	1.74599e+07	405824	2.62983e+06	5.32821e+06	1.67966e+06	3626.97	2.59916e+06	2.04408e+06	1.95087e+06	5.4829e+07	3.15004e+06	3.79637e+06	1.14988e+07	1.06013e+06	559711	9.35072e+07	1.88789e+07	327695	200753	3.08918e+08	3.47501e+06	1.1581e+06	1.72907e+09	1.91835e+06	4.15175e+06	5.60236e+06	1.0013e+06	2.26399e+06	1.99396e+08	9.71398e+06	4.95249e+06	1.67032e+06	4689.52	1.81534e+07	5.3497e+06	6.84264e+06	1.08013e+06	3.58086e+06	1.62273e+06	4.85247e+06	1.63873e+07	4.43853e+08	516182	50411.5	3.72178e+06	5.37443e+06	157925	111748	3.51699e+06	1.76949e+07	470589	2.00671e+06	3.49955e+06	4.74761e+06	3.73635e+06	2.63787e+07	1.42291e+06	761298	6.57493e+07	259031	1.89878e+06	150000	2.81018e+06	4.15982e+06	178951	9.3346e+06	2.66166e+06	69408.1	418110	8.45624e+07	951691	2.91034e+06	1.08293e+06	1.10773e+06	1.59274e+08	2.21227e+06	722403	3.50898e+06	1.05186e+08	1.617e+06	2.87372e+07	2.40891e+06	4.09326e+06	8.91234e+06	4.62429e+06	463544	997473	1.15134e+06	134432	2684.99	111431	2.469e+08	1.46941e+06	651985	1.37068e+06	1.77497e+07	840524	3.5201e+06	2.49378e+06	1.89906e+06	1.86625e+07	1.9735e+07	2.50563e+06	3.62728e+06	2.34296e+06	9.79459e+06	914742	3.34729e+07	3.97616e+07	7.12089e+07	4.77515e+08	1.28224e+07	3.36308e+06	4.71167e+07	5.56541e+06	1.71547e+06	1.23845e+08	1.37694e+06	1.3866e+06	7.0265e+06	8.57416e+06	3.33966e+07	138332	1.13261e+08	7.91221e+06	1.8949e+07	9.71627e+07	1.58374e+06	1.06201e+07	854715	1.208e+07	8.21028e+06	69028.3	2.49659e+06	2.89583e+06	865514	6.54991e+07	1.24445e+06	2.40639e+06	7.00813e+07	323470	1.67559e+06	478237	909924	2.17378e+06	3.65481e+06	2.03651e+06	4.26779e+07	1.40156e+06	4.63243e+06	7.47732e+06	6.20955e+06	3.94898e+06	2.22819e+07	147682	3.86823e+07	7.89542e+06	639021	958854	442929	328915	2.84366e+07	325499	1.479e+07	2.50859e+06	5.09451e+06	5.54698e+07	1.52856e+06	922370	1.37348e+06	1.62714e+07	1.08826e+06	5.77887e+06	1.28386e+06	271611	5.18647e+06	78075.7	1.37989e+06	7.32816e+07	2.17758e+07	852740	2.36715e+06	985384	1.12703e+06	8.9674e+06	5.429e+07	8.36319e+07	570710	1.47901e+07	2.14687e+06	1.5647e+06	1.65705e+08	1.45716e+07	903634	856494	6.04195e+07	1.56443e+06	754471	677856	1.51026e+09	1.17398e+06	549550	5.59029e+06	4.65111e+06	304703	953026	239381	1.4892e+07	2.2696e+06	4.84558e+06	4.11268e+06	5.44054e+07	1.4091e+06	1.64461e+06	404895	1.06992e+07	2.36888e+06	7.36362e+09	1.72214e+08	1.11491e+06	1.48115e+07	930426	3.80716e+06	4.94618e+06	3.41547e+06	5.82387e+06	619380	834151	1.51803e+06	6.78708e+07	212646	3.78394e+06	3.10727e+06	351841	1.29247e+07	2579.44	5.04298e+07	4.9159e+06	203750	372882	7.85932e+06	7.24163e+06	340964	2.56977e+06	821893	1.02935e+06	1.38572e+08	1.51802e+07	4.15648e+06	1.13159e+06	5.48446e+06	810030	1.96205e+07	1.02692e+06	5.98293e+06	9.61969e+06	3.14404e+06	243162	490372	74990.1	285158	6.63835e+06	3314.81	3.51129e+06	401009	1.36954e+08	9.4949e+06	6.67598e+06	475226	4.14919e+06	1.92638e+06	3065.41	596292	317224	3.86387e+06	1.11492e+07	6.79895e+06	5.12543e+06	3.39884e+07	4.21473e+06	4245.69	2.809e+06	3.12937e+06	4576.19	5.35581e+06	9.09384e+06	523570	1.61509e+06	3847.57	624511	387284	5517.93	986547	906121	1.01096e+07	3.2963e+07	8.92693e+06	1.22897e+06	2.02865e+07	1.36899e+06	6.40188e+06	3.2838e+06	1.43832e+09	7.09179e+08	1.42661e+09	7.00548e+07	7.91442e+08	58567.9	5.90033e+08	5.25574e+07	1.43884e+09	3262.67	2.08455e+09	6.2768e+07	3.78516e+08	1.6544e+08	40775.4
Severe	P052	8.20697e+06	1.67238e+07	7.80578e+08	3.35844e+07	3.61544e+06	7.35627e+07	5.39255e+07	4.45942e+06	6.27935e+06	3.78536e+06	1.86307e+07	1.62753e+07	2.36078e+09	4.82729e+07	1.69562e+07	7.58802e+06	6.71044e+06	2.31624e+07	132662	1.76512e+07	2.28016e+07	1.70398e+07	1.26006e+07	3.78998e+07	359996	3.23121e+07	1.5993e+06	4.16095e+06	1.77403e+08	7.71152e+06	4.5443e+06	2.04191e+07	6.37732e+06	636843	6.7489e+06	4.47931e+06	1.43643e+08	1.33064e+07	2.29911e+06	6.10239e+06	2.5523e+07	1.84285e+07	4.32499e+06	6.98076e+06	1.72038e+06	2.87561e+06	5.012e+07	5.82994e+06	5.60158e+07	9.75824e+06	1.18227e+07	8.98904e+07	4.56277e+06	2.70743e+06	5.83938e+07	8.65837e+08	8.49216e+07	885435	5.44382e+06	3.04006e+06	2.38231e+07	2.31435e+07	7.63699e+07	6.32799e+07	2.02656e+07	3.20568e+07	4.26644e+06	2.51518e+06	4.11997e+06	301245	1.11679e+08	7.14367e+06	1.5289e+06	2.86944e+07	1.34998e+07	1.00035e+09	2.83233e+07	1.11836e+07	4.81615e+06	6.78335e+06	538925	1.06183e+07	9.9313e+07	5.84846e+08	2.72564e+06	3.31297e+06	23704.5	479869	150223	7.85609e+07	3.37547e+07	3.24339e+09	7.92411e+06	1.82748e+06	1.24317e+07	23343.5	1.29609e+07	4.10795e+07	2479.46	940725	154620	4.34111e+06	3.27126e+06	3.13576e+07	4.34974e+06	2.4552e+06	2.60677e+07	2.49748e+07	2.75183e+06	301803	1.78826e+06	3626.97	1.22178e+06	952610	717217	9.81982e+07	8.22875e+07	3.20212e+06	5.07834e+07	1.93086e+06	708888	1.01255e+08	1.27748e+07	611658	514940	6.10057e+08	2.98384e+06	2.84991e+06	1.12776e+09	331784	3.43082e+06	7.30993e+06	159304	1.64413e+06	1.31402e+08	1.92778e+07	2.33386e+07	3.27862e+06	4689.52	225237	1.36834e+07	1.56035e+07	1.12389e+06	4.90563e+06	744634	3.54031e+06	1.54912e+07	2.54971e+09	2.62868e+06	143634	4.66621e+06	1.17287e+07	590200	83258.4	4.90752e+07	1.39315e+07	1.01434e+06	1.24434e+06	1.78466e+07	8.63338e+06	3.89726e+06	4.42219e+07	1.55691e+06	9.60807e+06	6.27161e+07	1.00414e+06	1.28884e+06	29999.9	1.26233e+07	1.91589e+07	128004	1.63377e+07	7.04802e+06	202775	265132	9.504e+07	1.03595e+06	8.90352e+06	2.85753e+06	1.09622e+06	5.29222e+07	1.26031e+06	4.92229e+06	4.55655e+06	1.14863e+08	1.74974e+06	6.01218e+07	2.49074e+06	3.7922e+06	7.47447e+06	3.10713e+06	1.12651e+06	1.89214e+06	5.81334e+06	676870	2684.99	985035	4.7344e+08	4.97843e+06	2.94324e+06	1.01586e+06	2.16659e+07	831415	890647	7.5225e+06	168979	1.45149e+07	8.9183e+06	6.54722e+06	1.0966e+07	3.94204e+06	3.74126e+06	427551	3.00926e+07	4.0741e+06	1.06086e+08	1.63054e+09	1.57757e+07	4.24594e+06	7.4459e+07	8.43216e+06	2.7616e+06	5.34435e+08	4.50253e+06	1.88396e+08	1.79677e+07	1.07603e+07	3.7654e+07	193908	1.64668e+06	1.05495e+07	1.65539e+07	1.90207e+08	1.51081e+06	2.77406e+07	1.60545e+06	3.16692e+07	2.59181e+06	334197	1.71695e+06	3.07237e+06	2.57801e+06	1.2979e+07	1.59949e+06	1.28326e+07	1.27269e+08	185466	6.2862e+06	426960	26503.6	969752	6.08795e+06	1.39295e+06	2.56362e+07	434418	1.36977e+07	3.48762e+06	1.55411e+07	1.68492e+06	1.03507e+07	81803.4	1.51684e+08	270853	140056	5.57616e+06	2.65909e+06	452946	5.35564e+07	2.30466e+06	2.16954e+07	4.02629e+06	6.97894e+07	3.36741e+07	2.88373e+07	1.92924e+06	1.47558e+06	1.04931e+07	2.24474e+06	2.87727e+07	1.13048e+06	1.71921e+06	6.80786e+06	408724	3.99396e+06	6.80133e+07	3.53076e+06	1.56341e+06	2.00695e+06	641147	931105	8.90114e+06	6.31282e+07	8.78518e+07	1.67302e+06	3.66929e+07	5.26736e+06	756731	3.25883e+08	6.52775e+07	1.4028e+06	856494	2.94893e+08	2.47805e+06	740813	1.23578e+06	1.61085e+09	2.59467e+06	941491	1.12437e+07	3.51101e+06	548947	3.02852e+06	102395	3.66098e+07	1.1641e+07	1.10679e+07	5.7297e+06	4.33745e+07	1.4473e+06	963795	1.63324e+06	3.33471e+07	2.03777e+06	7.19644e+09	5.63537e+08	781467	1.29788e+08	2.24309e+06	1.05189e+07	4.04601e+06	3.12734e+06	2.44199e+06	5.69883e+06	849774	942468	1.50131e+08	599309	1.86557e+07	1.29684e+07	346978	1.37076e+07	487025	3.61425e+07	5.53796e+07	858436	463513	3.14862e+07	6.71844e+06	1.9148e+06	364146	870760	5.14135e+06	1.29373e+08	1.07164e+07	5.89385e+06	1.24641e+07	1.87288e+06	5.34302e+06	5.63415e+08	5.00204e+06	3.27518e+07	1.07617e+07	6.04508e+06	530542	167406	1.4741e+06	567967	1.60694e+07	21489.1	3.45764e+06	701493	6.83123e+07	276947	3.36158e+07	2.05028e+06	1.31816e+06	4.20511e+06	3065.41	3.10236e+06	2.01251e+06	6.22399e+06	122712	2.0307e+06	8.85408e+06	2.79673e+07	4.91256e+06	4245.69	883405	1.88398e+06	325018	1.80586e+07	1.54745e+06	601539	632552	3.77517e+06	1.9449e+07	1.39363e+07	2.64165e+06	520877	6.70941e+06	3.37765e+07	624626	2.05726e+07	1.49258e+06	4.51299e+07	36941.6	989887	411474	2.11433e+09	1.12737e+09	2.90391e+09	1.79543e+08	2.06196e+09	62377.7	5.34884e+08	1.34544e+08	1.20768e+09	3262.67	4.64612e+08	1.5001e+08	7.82039e+08	5.90803e+08	7160.37
Severe	P053	7.86615e+06	1.18145e+07	5.64262e+08	4.2179e+07	5.34036e+06	1.28366e+07	1.58333e+07	5.04553e+06	1.14599e+06	2.5582e+06	1.75242e+07	1.62753e+07	7.94386e+08	3.96959e+07	1.65288e+07	6.24669e+06	7.39007e+06	1.91113e+07	34518.8	1.84211e+07	1.26161e+07	1.23083e+07	7.86085e+06	4.87131e+07	220388	3.50548e+07	4.03801e+06	1.92284e+06	1.59514e+08	6.30959e+06	2.67397e+06	2.59625e+07	7.29392e+06	967055	436121	2.55734e+06	1.3476e+08	6.59964e+06	1.36923e+06	3.834e+06	2.62094e+07	1.22785e+07	2.60303e+06	1.15704e+06	822464	1.34425e+06	3.14596e+07	2.84388e+06	5.77744e+07	8.82676e+07	9.38196e+06	5.93973e+07	5.62354e+06	4.62455e+06	2.93762e+07	6.31801e+07	3.90323e+07	23064.1	2.55098e+06	3.27522e+06	1.13521e+07	1.23499e+07	3.56547e+07	9.76696e+07	3.54887e+07	3.2916e+07	1.77378e+06	5.30703e+06	3.27387e+06	537997	7.06064e+07	7.20432e+06	2.25214e+06	3.45932e+07	1.44099e+07	5.33741e+08	2.13076e+07	9.11388e+06	3.13101e+06	1.28597e+06	153482	1.03684e+07	9.06919e+07	6.34929e+08	877009	698141	3150.46	143863	4.97906e+06	4.2136e+07	1.31749e+07	2.17805e+09	478020	651407	1.72105e+07	189333	1.62019e+07	3.40573e+07	20537.8	948635	120071	2.65387e+06	1.19127e+07	261216	7.31727e+06	9.50319e+06	2.03154e+07	312331	204530	2.81765e+06	2.6496e+06	3626.97	1.87089e+06	1.01238e+06	774559	1.14643e+08	7.78805e+06	3.05379e+06	1.29211e+07	3.41824e+06	670350	1.06853e+08	1.33514e+07	432687	317730	3.43746e+08	3.13867e+06	2.18072e+06	1.50011e+09	893632	2.101e+06	4.43517e+06	169021	757904	1.73359e+08	7.02464e+06	2.42645e+07	1.64283e+06	225449	3.87821e+06	2.88775e+06	5.77987e+06	1.55606e+06	3.46565e+06	1.01441e+06	3.44155e+06	2.0273e+07	830754	1.23398e+06	191507	1.98045e+06	5.02745e+06	2.56621e+06	317447	4.93908e+06	1.19475e+07	1.28147e+06	5.81728e+06	6.15928e+06	3.61995e+06	3.62639e+06	2.31611e+07	2.53082e+06	1.37073e+06	7.39632e+07	638461	1.406e+06	29999.9	2.93547e+06	2.87439e+06	1.22359e+06	7.99761e+06	2.53421e+06	202480	1.23976e+06	1.26584e+08	989546	6.5251e+06	1.00934e+06	1.09184e+06	1.29494e+07	2.1456e+07	3.18745e+06	3.31187e+06	1.17146e+08	2.23586e+06	2.01431e+07	3.64967e+06	5.23122e+06	6.49453e+06	748110	750667	2.36354e+06	1.29742e+06	2.30576e+06	2684.99	1.87781e+06	1.43384e+08	1.59365e+06	549828	1.00559e+06	3.40367e+07	260060	3.17245e+06	2.09404e+06	228113	1.03245e+07	1.65623e+07	3.3318e+06	5.90611e+06	1.61592e+06	6.94254e+06	979751	3.52116e+07	2.92399e+07	2.55358e+07	6.64016e+08	5.7293e+06	1.48552e+07	4.95294e+07	1.78888e+06	1.24851e+06	2.54203e+08	1.52451e+06	25774.9	5.34577e+06	9.18416e+06	3.67292e+07	42316.7	3.9465e+07	1.11068e+07	1.47656e+07	5.85127e+07	1.3436e+06	5.76718e+06	472299	9.87392e+06	1.44393e+06	3945.68	2.42731e+06	3.29484e+06	2.16501e+06	6.5151e+07	1.01893e+06	4.8662e+06	1.73537e+08	346343	1.07111e+06	909555	356281	2.1608e+06	2.53736e+06	2.14952e+06	4.57672e+07	864289	842697	3.07752e+06	6.77848e+06	2.57563e+06	4.7649e+06	119916	1.42151e+08	445301	839956	819024	967678	589071	4.31231e+07	1.94213e+06	1.40301e+07	3.30951e+06	5.72943e+06	4.19417e+07	19714.3	774085	1.19839e+06	1.09251e+07	1.45095e+06	9.03473e+06	798459	296544	1.38497e+07	108602	643747	7.28973e+07	7.23022e+06	743114	1.57326e+06	796895	690436	8.52245e+06	7.36376e+07	5.23731e+07	804454	1.22279e+07	1.7313e+06	1.46362e+06	1.0836e+08	1.11852e+08	1.09334e+06	856494	2.02439e+08	1.80449e+06	573567	564362	1.59537e+09	729516	416382	6.91251e+06	3.46908e+06	179416	489862	180696	1.4081e+07	6.59317e+06	5.0554e+06	3.34074e+06	5.44712e+07	1.22376e+06	1.10621e+06	983493	2.11572e+07	1.36601e+06	6.47679e+09	4.22264e+08	423046	4.87782e+07	9.62897e+06	3.15022e+06	3.21214e+06	1.42341e+06	5.13908e+06	1.63426e+06	2.56714e+06	956398	7.07561e+07	222612	4.22799e+06	3.54511e+06	210187	1.53257e+07	4.50427e+06	3.42901e+07	1.53739e+07	405191	492795	2.1036e+07	5.05862e+06	382718	152923	919149	1.63448e+06	1.35645e+08	9.86797e+06	7.0087e+06	1.96507e+06	3.27315e+06	353995	5.15794e+07	1.13238e+06	7.49174e+06	1.46268e+07	5.56753e+06	585794	128897	2.75461e+06	458512	9.61688e+06	32462.2	637343	743731	1.09809e+08	5.7955e+06	8.32001e+06	4.73014e+06	2.29244e+06	2.94629e+06	3065.41	2.26119e+06	627771	4.27324e+06	1.08416e+07	9.07376e+06	3.9534e+06	3.09916e+07	7.94153e+06	4245.69	1.32015e+06	3.55687e+06	1.41314e+07	2.46762e+06	319172	567012	759196	66175.5	1.42984e+06	1.0664e+06	193744	271453	863265	8.10733e+06	2.60027e+08	1.273e+07	1.58027e+06	2.8188e+07	1.58883e+06	5.94597e+06	2.92142e+06	1.09309e+09	1.08588e+09	3.42915e+09	1.57936e+08	1.86831e+09	3345.97	6.34005e+08	1.02941e+08	2.41328e+09	3262.67	7.53548e+08	6.45423e+07	4.50775e+08	2.81532e+08	7160.37
Severe	P054	1.02127e+07	1.64683e+07	6.34283e+08	6.0634e+06	3.50649e+06	402767	4.25819e+06	4.00879e+06	8.79909e+06	3.27584e+06	4.21594e+07	1.62753e+07	1.13587e+09	3.30154e+07	1.74663e+07	3.16338e+06	3.3066e+06	3.18065e+06	3302.96	1.8494e+07	1.25159e+07	1.34288e+07	9.63832e+06	6.5204e+06	360616	1.14232e+07	2.806e+06	1.46528e+06	2.37447e+08	4.8807e+06	3.12647e+06	3.23498e+07	6.63769e+06	47965.5	421780	518188	1.41683e+08	6.19793e+06	1.40888e+06	846241	3.33859e+07	2.54014e+06	1.5281e+06	1.1898e+06	430873	1.75387e+06	3.31843e+07	2.60349e+06	1.28213e+08	1.92941e+07	6.94897e+06	1.42448e+07	5.72801e+06	3.60135e+06	3.50528e+07	3.0783e+07	2.6264e+07	2.15776e+06	2.34669e+06	2.43592e+06	866798	1.96288e+07	3.63901e+07	1.15338e+08	1.95085e+07	4.76311e+07	1.71254e+06	6.17364e+06	3.1176e+06	264115	6.03893e+07	4.05751e+06	780498	1.17689e+06	1.66865e+07	2.38732e+08	1.75376e+07	1.27825e+07	2.13766e+06	539724	399211	8.51235e+06	9.55427e+07	5.79441e+08	1.56866e+06	1.05622e+06	209750	2.97171e+06	3.23841e+06	2.49223e+07	881180	2.21241e+09	168572	4.84501e+07	1.97912e+07	4504.67	1.16111e+07	5.94083e+07	241795	1.07989e+06	170696	1.37738e+06	4.02985e+06	157654	8.38275e+06	9.96908e+06	1.4741e+07	242302	144679	1.77793e+06	1.87388e+06	3626.97	478260	1.46886e+06	1.28795e+06	1.85131e+07	3.5715e+06	4.44636e+06	1.13417e+07	1.92476e+06	579589	1.08016e+08	1.65107e+07	293280	338502	4.61886e+08	3.24669e+06	2.68974e+06	1.92807e+09	522678	2.97262e+06	9.88298e+06	354395	870101	2.16048e+08	5.54278e+06	2.47858e+06	1.61315e+06	4689.52	6.8545e+06	4.06555e+06	4.89597e+06	1.13024e+06	4.6197e+06	1.17056e+06	2.74529e+06	1.7109e+07	1.5807e+09	15754.6	65591.1	1.52027e+06	6.01587e+06	3.93747e+06	68920.9	2.23032e+06	2.23964e+07	456409	2.22416e+06	474130	4.81671e+06	3.98253e+06	2.44516e+07	749877	711244	7.01152e+07	468369	1.75025e+06	29999.9	4.62041e+06	2.39241e+06	1.02338e+06	1.2625e+07	2.43953e+06	141164	646506	7.58942e+07	1.01307e+06	2.17484e+07	185492	265108	2.51251e+08	2.25823e+06	665980	120628	1.20395e+08	1.25339e+06	1.96558e+07	1.82168e+06	2.49669e+06	6.9739e+07	609555	3.12186e+06	1.11173e+06	604289	851533	2684.99	393398	3.88548e+08	1.67604e+06	625161	1.12914e+06	2.0104e+07	299472	177258	5.02006e+06	242351	1.40166e+07	1.64252e+07	1.20279e+06	3.84451e+06	1.50856e+06	7.22251e+06	1.03058e+06	3.12413e+07	2.72126e+06	5.59363e+07	2.24649e+08	2.37459e+07	5.74513e+07	6.24059e+07	7.17569e+06	2.24443e+06	2.34081e+08	1.16288e+06	1.59145e+06	7.62622e+06	7.77359e+06	4.066e+07	968752	7.81377e+07	1.2633e+07	1.85439e+07	1.5776e+08	1.23863e+06	4.51461e+06	1.62114e+06	1.64935e+07	4.47808e+06	100283	2.55362e+06	3.51271e+06	4.7431e+06	9.63919e+07	2.79845e+06	3.51818e+06	5.58631e+07	250454	3.13994e+06	701867	792856	938228	4.35981e+06	1.71165e+06	3.15253e+07	1.14948e+06	2.72904e+06	910159	3.33042e+06	102689	4.41507e+06	142188	7.36073e+07	346101	164684	577958	533773	455800	2.63193e+07	1.32761e+06	8.852e+06	2.4922e+06	7.57082e+06	6.35278e+07	5.94932e+06	693788	1.18106e+06	1.30512e+07	2.80853e+06	1.78321e+07	1.15839e+06	256772	4.53284e+06	28511.4	333785	7.3265e+07	1.03295e+07	698606	2.18994e+06	1.5963e+06	1.33333e+06	9.65663e+06	5.44526e+07	6.53861e+07	930002	1.76539e+07	1.37546e+06	1.27898e+06	2.29342e+08	8.4155e+06	1.06968e+06	856494	1.32916e+08	1.8491e+06	2.32761e+06	307079	1.98015e+09	1.0957e+06	696616	6.87597e+06	3.90484e+06	1.08591e+06	433923	44359.7	1.94722e+07	5.26266e+06	5.36174e+06	3.43279e+06	7.98238e+07	2.99461e+06	1.34075e+06	336532	8.91438e+06	5.83722e+07	8.37795e+09	3.48812e+08	2.96947e+06	1.68788e+07	676025	4.96531e+06	4.44899e+06	1.49818e+06	1.83737e+06	739810	1.60731e+06	1.24919e+06	5.99645e+07	141591	5.59757e+06	1.14508e+06	358375	1.38761e+07	2579.44	4.38337e+07	4.25993e+06	225145	502214	1.87006e+08	1.27168e+07	147565	5.92399e+06	969807	3.98057e+06	1.41314e+08	1.27549e+07	6.40944e+06	292467	1.2584e+06	785109	1.09658e+06	1.47069e+06	7.44011e+06	9.60925e+06	1.54972e+07	1.34038e+06	340581	171883	678555	8.67731e+06	38252.7	625937	1.93201e+06	1.63975e+08	2.47726e+06	7.41261e+06	4.93239e+06	931178	2.33907e+06	3065.41	536972	134448	2.99709e+06	1.1268e+07	1.61787e+06	5.60316e+06	3.34416e+07	4.61926e+06	4245.69	2.28746e+06	4.08262e+06	25427.5	3.58893e+06	2.26537e+06	455981	576436	217373	4.76782e+06	3.71631e+06	613402	5.09334e+06	761873	1.35483e+07	1.46882e+07	1.00799e+07	1.28202e+06	2.47268e+07	390351	5.94405e+06	2.98592e+06	1.75883e+09	1.12915e+09	1.49292e+09	1.19314e+08	1.39741e+09	5.19363e+06	4.47599e+08	1.21726e+08	8.046e+07	7.7613e+06	4.70086e+08	3.75296e+07	3.3997e+08	4.34117e+08	7160.37
Severe	P059	7.2112e+06	1.15638e+07	1.1548e+09	3.61062e+07	4.57276e+06	4.18783e+07	1.35535e+07	262360	4.17766e+06	1.67588e+06	4.04148e+07	1.62753e+07	1.33818e+09	4.29707e+07	1.41897e+07	1.50801e+07	5.14517e+06	4.06934e+06	37965.9	1.26084e+07	1.28023e+07	1.092e+07	538158	5.89836e+07	2.26689e+07	8.51453e+07	1.54784e+07	2.89349e+06	1.77559e+08	3.54842e+07	2.22768e+06	1.24224e+07	6.25698e+06	415950	322152	4.26231e+06	1.30664e+08	6.68598e+06	1.82126e+06	6.55771e+06	1.36751e+07	1.65908e+07	7.41744e+06	5.07099e+06	543850	633459	2.36728e+07	4.59025e+06	1.05793e+08	201790	228161	2.63383e+08	1.35311e+06	4.13163e+06	3.48811e+07	3.98556e+07	3.05286e+07	23064.1	2.20417e+06	3.34452e+06	8.83024e+06	188192	6.53163e+07	2.4365e+06	8.13805e+07	4.54233e+07	7.70948e+06	3.18963e+06	1.61404e+06	584728	6.40989e+07	6.29662e+06	2.99342e+06	2.85059e+07	1.48277e+07	7.20983e+08	1.10918e+07	6.89155e+06	6.02094e+06	2.36683e+06	232581	9.05306e+06	9.17392e+07	4.05737e+08	876833	1.51908e+06	37621.6	827691	3.36487e+06	5.38877e+07	1.53878e+07	3.13477e+09	6.7324e+06	1.68177e+06	5.88501e+06	773267	1.43567e+07	4.19712e+07	2479.46	943703	1.44218e+07	4.98177e+06	4.4679e+06	300013	572363	1.1273e+07	1.15339e+08	1.0026e+06	1.44753e+06	694473	1.94433e+06	3626.97	8.61414e+06	448380	1.41959e+07	9.85204e+07	2.11467e+07	4.33005e+06	2.87396e+07	2.07806e+06	659641	8.44948e+07	2.00345e+07	3.54001e+07	829149	9.3947e+08	3.07528e+06	3.45366e+06	5.48804e+08	2.45981e+06	1.75223e+06	1.51455e+07	2.06448e+06	663278	6.35376e+07	1.43386e+07	1.86282e+07	1.49305e+06	4689.52	3.08367e+07	6.14421e+06	1.61353e+07	1.12385e+06	6.73047e+06	444569	5.89972e+06	1.31708e+07	3.17388e+06	15754.6	250870	6.37102e+06	2.81702e+07	486871	174409	1.32579e+07	1.08077e+07	1.31851e+06	1.00874e+06	1.24439e+07	1.08069e+07	3.6065e+06	1.2096e+07	1.16314e+06	2.04917e+06	6.37608e+07	1.41269e+06	266360	29999.9	1.04604e+07	2.82588e+07	1.3599e+06	3.07098e+06	2.45379e+06	3.08374e+06	5012.56	1.13471e+08	132258	2.25845e+07	2.93064e+06	1.20057e+06	7.59815e+07	1.99413e+06	468670	358162	1.1766e+08	3.0535e+06	6.73969e+07	1.22062e+06	6.0725e+06	1.08463e+07	2.07477e+06	1.34779e+06	573659	1.48139e+06	1.29919e+06	6.85997e+06	1.31196e+06	2.87627e+07	1.31306e+06	957008	1.00899e+06	2.26575e+07	112510	894032	1.09304e+06	1.31508e+06	1.07123e+07	1.61443e+06	1.41722e+07	1.44026e+07	1.51977e+06	894336	913795	2.31555e+07	2.80461e+07	1.39927e+08	8.24701e+08	1.5112e+07	1.40717e+07	9.64212e+07	1.13221e+07	2.43111e+06	336756	4.15046e+06	436990	1.86808e+07	8.77723e+06	2.68099e+07	54254.2	4.7815e+06	6.08417e+07	863448	1.10852e+07	1.19544e+06	1.03466e+07	1.80842e+06	1.17019e+07	3.70342e+06	190979	776472	3.12e+06	2.27271e+06	7.37572e+07	3.09212e+06	5.86766e+06	9.82179e+07	347081	8.02713e+06	470070	1.81496e+06	647255	549041	933595	3.33881e+07	873971	3.61236e+06	2.11103e+07	375344	350438	4.51174e+07	2.51266e+06	8.80203e+07	122948	746775	2.65025e+06	1.78552e+07	516511	5.70578e+07	794042	4.52914e+06	3.94891e+06	1.64557e+07	2.92922e+07	1.43108e+06	1.36783e+06	799013	9.3306e+06	1.33421e+06	3.80699e+07	1.0108e+06	1.32544e+06	787006	1.78981e+06	2.57783e+06	7.17259e+07	8.79079e+06	594056	2.32311e+06	760370	639717	7.41759e+06	1.90585e+07	6.27814e+07	327668	3.04234e+07	2.30047e+06	6.59637e+06	5.64907e+08	1.50999e+08	1.02029e+06	856494	2.62522e+08	1.60625e+06	603805	2.7318e+06	1.22836e+09	966812	362491	397042	4.75462e+06	267837	562591	98117.4	323312	5.90741e+06	2.03696e+06	3.77101e+06	2.94371e+07	1.25032e+06	977083	944487	3.10298e+07	1.1974e+06	6.23225e+09	4.76191e+08	425966	1.76587e+08	618597	5.84991e+06	4.05153e+06	972827	347727	501931	123405	778974	5.91771e+07	336996	3.94559e+07	695769	30183.7	9.22733e+06	5.26283e+06	3.38875e+07	4.50626e+07	270781	497276	3.21804e+07	2.75046e+06	526987	414411	933640	8157.55	1.31581e+08	1.27783e+07	855896	7.00232e+06	1.59631e+07	1.02597e+06	3.4385e+08	3.72496e+06	2.62618e+07	1.0424e+07	6.92273e+06	737838	159076	3939.93	4.95448e+06	1.83749e+07	409978	669811	829692	1.23095e+07	2.53946e+06	194009	518413	1.15068e+07	5.0856e+06	3065.41	2.49741e+06	2.34353e+06	2.95931e+06	1.44787e+07	1.31879e+06	4.02781e+06	4.71034e+07	2.47397e+06	4245.69	8.38184e+06	6058.18	29001.8	3.31792e+06	3.14359e+06	680942	5.20847e+06	1.09335e+06	902600	540945	305343	3.28498e+06	2.51793e+06	7.68053e+06	1.62531e+07	2.35686e+07	1.23187e+06	5.4537e+07	832951	3.77479e+06	1.55586e+06	1.50172e+09	1.25246e+09	3.15207e+09	4.85015e+08	1.37153e+09	3345.97	6.3073e+08	2.16373e+08	2.59056e+09	3262.67	6.80555e+08	9.74349e+07	9.26175e+08	1.20166e+09	7160.37
Severe	P064	8.15477e+06	1.56115e+07	8.65111e+08	6.787e+06	2.6121e+06	2.04336e+07	2.45922e+07	5.50407e+06	2.0665e+06	1.48899e+06	2.50611e+07	1.62753e+07	1.24056e+09	7.1724e+07	1.83794e+07	6.07258e+06	4.07194e+06	2.32568e+06	3302.96	1.14347e+06	1.75651e+07	1.42163e+07	7.50271e+06	3.01375e+07	366471	1.82573e+07	2.38822e+06	1.9823e+06	2.2368e+08	4.57645e+06	5.28496e+06	3.83088e+07	6.52786e+06	19507.8	376543	918386	1.18405e+08	9.07398e+06	1.38199e+06	692025	4.13564e+07	2.83195e+06	2.49306e+06	5.62131e+06	486201	1.04836e+06	3.24554e+07	7.98731e+06	8.12624e+07	9.41019e+06	1.62072e+07	2.07695e+07	6.52772e+06	4.79001e+06	3.27036e+07	6.12046e+07	5.13106e+07	813527	3.97115e+06	3.3232e+06	3.22792e+06	2.59398e+07	2.8054e+07	1.40275e+08	2.53277e+07	4.25726e+07	1.9307e+06	5.60412e+06	3.0816e+06	646809	9.28171e+07	4.01755e+06	1.91512e+06	2.96244e+07	1.37696e+07	3.08727e+08	6.17167e+06	7.72679e+06	2.20026e+06	1.11988e+06	129023	6.0686e+06	9.14466e+07	7.29243e+08	1.13652e+06	989831	1.73663e+06	469731	5.69008e+06	1.53857e+07	9.2025e+06	1.77883e+09	336543	1.33946e+06	2.53202e+07	4504.67	1.45806e+07	6.78675e+07	875205	757663	277853	1.53201e+06	4.07629e+06	291004	1.19325e+07	6.94833e+06	9.35598e+06	519745	4.19583e+06	1.94828e+06	2.35628e+06	3626.97	1.77198e+06	1.64979e+06	1.36183e+06	2.20988e+07	1.9458e+06	4.2659e+06	1.12177e+07	1.46713e+06	710542	8.85701e+07	551536	614781	309957	3.45523e+08	3.10979e+06	774212	2.20393e+09	981044	3.93285e+06	5.27852e+06	5988.79	195128	2.61246e+08	9.86865e+06	2.49285e+07	2.78722e+06	4689.52	367721	2.25087e+06	3.97703e+06	1.06526e+06	5.11971e+06	1.31668e+06	5.35489e+06	1.74401e+07	3.90747e+09	855699	86734.1	2.27816e+06	5.27883e+06	1.86255e+06	192200	2.80617e+06	1.82791e+07	528947	2.51578e+06	9.93837e+06	2.62654e+06	3.84355e+06	4.40894e+07	1.17207e+06	806841	5.96342e+07	636494	1.85322e+06	8.85835e+06	3.90873e+06	1.42099e+06	1.20698e+06	1.26313e+07	2.70843e+06	98913.8	559463	8.07567e+07	766467	2.28576e+06	1.35166e+06	955796	4.64329e+07	1.88334e+06	325270	4.22528e+06	1.12428e+08	2.89817e+06	1.63924e+07	8.37122e+06	4.74375e+06	9.72494e+06	820716	2.42817e+06	684682	877867	195209	2684.99	74395.2	1.22915e+08	1.55293e+06	956093	1.16976e+06	3.46942e+07	456216	898467	1.49785e+06	1.97465e+06	1.76528e+07	2.43534e+07	3.73214e+06	4.45097e+06	515773	8.26434e+06	1.20812e+06	6.98562e+07	821237	2.32844e+07	5.36631e+08	1.18402e+07	1.83196e+07	5.61507e+07	6.59876e+06	3.81887e+06	1.80405e+08	1.08398e+06	54670.4	1.08411e+07	1.13901e+07	3.34408e+07	173454	7.80305e+07	6.92419e+06	2.21608e+07	4.88537e+07	1.39766e+06	5.92536e+06	514657	1.53441e+07	1.31441e+06	3945.68	3.75017e+06	3.37755e+06	863361	6.27086e+07	1.74726e+06	4.6878e+06	2.99991e+07	5188.23	2.64126e+06	733285	1.22217e+06	1.24875e+06	2.63416e+06	2.00889e+06	2.8429e+07	1.32267e+06	3.06672e+06	2.89881e+06	1.89935e+06	2.97364e+06	3.84722e+06	27740.3	3.69265e+07	970105	546763	832582	185956	398169	5.02847e+07	1.21026e+06	8.16331e+06	2.54198e+06	7.27907e+06	6.99941e+07	2.1651e+06	214985	989187	1.00677e+07	3.25272e+06	5.23872e+06	1.45231e+06	45677.7	1.68578e+06	3896.28	262826	7.1712e+07	3.2666e+06	922775	2.12976e+06	1.59361e+06	835059	7.30304e+06	1.27395e+08	6.58025e+07	734649	1.82476e+07	1.25988e+06	1.17758e+06	3.87332e+07	1.20217e+07	779036	856494	7.56354e+07	1.29364e+06	913669	333709	1.4261e+09	334312	322944	6.11598e+06	4.13347e+06	1.29072e+06	499245	57645.1	1.08742e+07	2.1216e+06	5.49255e+06	2.82776e+06	5.94488e+07	1.87742e+06	1.85193e+06	1.96994e+06	5.20254e+06	2.01035e+06	7.60465e+09	1.46449e+08	732551	7.59248e+06	814628	3.36978e+06	3.49862e+06	157240	2.52352e+06	129839	291378	1.73699e+06	1.05776e+08	1.20903e+07	3.90456e+06	373276	214293	1.72005e+07	425438	4.69939e+07	2.70217e+06	147611	540333	3.30413e+07	8.16391e+06	225533	110468	946878	3.20837e+06	1.51271e+08	1.27203e+07	1.32793e+07	3.3783e+06	1.99841e+06	288229	1.54212e+08	866822	6.19875e+06	1.28167e+07	3.1591e+06	242401	229543	3939.93	280638	5.02429e+06	3314.81	6.17277e+06	437248	2.09005e+08	6.99229e+06	6.36029e+06	2.19278e+06	1.28053e+06	1.21316e+06	3065.41	1.42676e+06	2.26281e+08	9.71778e+06	1.17854e+07	815992	1.45341e+07	2.82462e+07	4.01114e+06	4245.69	899361	1.10488e+06	4576.19	3.15752e+07	576380	205945	502942	66041.4	1.67818e+07	1.28824e+07	2.61899e+06	374567	839158	1.32239e+07	490682	6.45671e+06	1.49081e+06	1.46959e+07	1.63287e+06	499245	250574	1.00185e+09	1.71681e+09	6.12121e+09	1.88343e+08	1.69288e+09	3345.97	4.19777e+08	1.57745e+08	1.04153e+09	27919.8	5.68483e+08	8.85354e+07	3.75098e+08	3.77717e+08	7160.37
Severe	P074	8.01013e+06	1.43554e+07	7.91902e+08	2.09911e+07	5.16086e+06	1.09795e+07	6.17002e+07	38264.8	2.71129e+06	4.66183e+06	2.67332e+07	1.62753e+07	9.22588e+08	3.23828e+07	1.8936e+07	5.45044e+06	6.13554e+06	2.75878e+06	3302.96	2.55129e+06	2.11739e+06	1.23635e+07	4.42634e+06	2.92549e+07	26694.5	2.33712e+07	1.29662e+07	3.35695e+07	2.19345e+08	6.3957e+06	3.02872e+06	2.85962e+07	6.41243e+06	956232	463015	1.81964e+06	1.12722e+08	6.84301e+06	1.12784e+06	1.93657e+06	3.56827e+07	7.01881e+06	2.83659e+06	1.49972e+07	98561.4	1.09225e+06	3.12374e+07	889576	5.46899e+07	4.25473e+06	6.33409e+06	2.10971e+07	6.68392e+07	34559.1	3.54118e+07	2.17035e+09	2.59203e+07	1.08771e+06	1.82096e+06	9.63716e+07	6.37636e+06	3.08424e+07	2.38131e+07	1.1555e+08	7.61715e+07	5.69851e+07	2.25468e+06	3.40444e+06	2.38957e+06	368707	6.28975e+07	3.79957e+07	2.41552e+06	4.44399e+07	1.26031e+07	4.69427e+08	1.7879e+07	1.44985e+07	99376.3	19977.9	32624.2	7.05676e+06	8.95496e+07	4.79017e+08	1.51859e+06	165496	3150.46	6509.05	17189.8	2.10095e+07	1.42844e+07	2.6346e+09	18037	1.62785e+06	2.05184e+07	4504.67	7.08449e+06	3.04341e+07	2479.46	885731	185312	1.17443e+06	3.20947e+06	279028	5.55534e+06	8.59597e+06	2.16276e+07	328145	133775	2.51434e+06	3.18416e+06	3626.97	8.88157e+06	3.57338e+06	3.83147e+06	6.49601e+07	5.11751e+06	3.3461e+06	1.10476e+07	1.41195e+06	543676	8.34356e+07	110307	233356	258744	2.0554e+08	3.62649e+06	895295	1.85309e+09	845900	3.29056e+06	6.65542e+06	2.14174e+06	1.15047e+06	8.35616e+07	4.1414e+06	1.86834e+06	1.23877e+06	4689.52	3.51522e+07	146970	4.02049e+06	1.30239e+06	4.94761e+06	2.94388e+06	7.2348e+06	3.09873e+06	1.40897e+09	15754.6	349543	2.65048e+06	3.64784e+06	6.48154e+06	2.77605e+06	3.44168e+06	1.49049e+07	769452	5.53824e+06	6.65935e+06	6.66876e+06	4.45978e+06	2.22695e+07	15827.9	2.00058e+06	5.75652e+07	9488.64	1.10017e+06	29999.9	3.26668e+06	2.31666e+06	1.30882e+06	1.52053e+07	257527	348156	5012.56	8.4078e+07	18388.7	5.18184e+06	1.04716e+06	2.31223e+06	8.92201e+06	17412.5	602677	2.04856e+06	9.54538e+07	1.48594e+06	1.83198e+07	1.50385e+06	3.7545e+06	4.88822e+06	4.36383e+06	430863	682414	412377	404003	2684.99	799873	3.80325e+08	1.37841e+06	755241	855402	2.66195e+07	1.28922e+06	1.2828e+06	1.7773e+06	1.47283e+06	1.05207e+07	1.3851e+07	9.5946e+06	4.61046e+06	617392	4.53093e+06	1.15625e+06	2.61913e+07	5.47302e+06	6.23155e+07	3.22103e+08	1.16713e+07	9.8003e+06	3.6973e+07	4.15658e+06	625500	2.66185e+08	1.00971e+06	540924	6.66833e+06	8.13282e+06	4.75846e+07	50695.7	2.64742e+08	8.06224e+06	1.7132e+07	1.55714e+08	1.48233e+06	4.235e+06	1.63696e+06	1.19481e+07	2.48485e+06	3945.68	304245	3.49057e+06	1.08917e+06	9.32748e+07	23443.4	5.56516e+06	7.32188e+07	122215	1.35678e+06	873932	1.53533e+06	1.23872e+06	29149.3	208928	3.69493e+07	2.71514e+06	6.29794e+06	7.38554e+06	2.26052e+06	9473.63	9.86699e+06	38858	5.68662e+07	307213	165568	1.12478e+06	326045	637804	1.00733e+06	367216	9.6997e+06	679446	5.98373e+06	2.51362e+07	1.38476e+06	1.05755e+06	2.89307e+06	1.45176e+07	1.78799e+06	7.23798e+06	1.0168e+06	314293	526451	54043.2	288642	7.3668e+07	6.68441e+06	578297	4.98853e+06	939732	2.81734e+06	6.43674e+06	2.19319e+06	9.18739e+07	1.79831e+06	1.51806e+06	1.59557e+06	1.15694e+06	1.46948e+08	6.60643e+07	882519	856494	1.0487e+08	1.55307e+06	10912.2	5004.97	2.36581e+09	3.5002e+07	309640	8.4605e+06	3.81952e+06	378722	1.38055e+06	5179.01	1.23949e+07	3.60193e+06	3.50744e+06	2.21059e+06	1.0752e+08	32463.1	1.0683e+06	2.58458e+06	8.45261e+06	3.0439e+06	7.19967e+09	2.26924e+08	1.44515e+06	2.37197e+07	61729.6	3.80533e+06	4.70911e+06	4.0019e+06	2.71465e+06	413431	1.24209e+06	883528	6.03233e+07	337229	4.4575e+06	1.15329e+06	424415	3.29593e+08	2.62437e+06	5.64834e+07	8.7537e+06	302203	530801	4.62376e+07	1.13718e+07	252698	1.63512e+06	59847.5	844165	1.32007e+08	1.669e+07	6.64295e+06	3.34086e+06	2.07933e+06	1.7961e+06	1.89516e+08	401788	92372.1	1.27643e+07	3.56767e+06	140928	310238	3939.93	582239	8.07229e+06	3314.81	5531.85	394211	1.3962e+08	4.57451e+06	7.99766e+06	5.21245e+06	1.5757e+06	2.32229e+06	3065.41	2.20462e+06	184983	5.59798e+06	7.52928e+06	2.38865e+07	9.30357e+06	1.97518e+07	2.03768e+06	4245.69	1.17748e+06	193352	2.84642e+06	2.4231e+06	521291	623365	843659	337539	948217	583232	5517.93	524085	497503	1.47375e+06	1.71329e+07	9.36965e+06	1.41406e+06	2.18446e+07	7388.32	5.48399e+06	2.85092e+06	1.61189e+09	1.25195e+08	1.10362e+08	3.36656e+08	1.27615e+09	3345.97	6.97176e+08	689449	1.37817e+09	3262.67	1.68366e+09	1.35049e+08	4.11085e+08	2.57031e+08	7160.37
Severe	P076	7.48321e+06	1.83072e+07	6.5789e+08	1.56448e+07	5.07851e+06	1.48242e+07	1.55414e+07	6.21394e+06	832648	1.691e+06	1.84668e+07	1.62753e+07	1.40988e+09	3.81404e+07	1.73562e+07	6.11628e+06	2.5174e+06	3.37645e+06	3302.96	2.54902e+07	2.01572e+07	1.23512e+07	3.88614e+06	3.38159e+07	110818	1.68117e+07	4.00033e+06	225211	1.94007e+08	7.79701e+06	3.34755e+06	5.0365e+07	6.2508e+06	384395	440670	1.33063e+06	1.34891e+08	1.15238e+07	1.22651e+06	1.23062e+06	4.66677e+07	4.52769e+06	3.74237e+06	4.42925e+06	702204	9.62526e+06	2.68754e+07	2.5452e+06	8.60305e+07	9.27881e+06	5.19955e+06	2.34261e+07	7.64455e+06	6.32334e+06	3.88644e+07	2.88613e+07	3.41474e+07	4.67273e+06	2.42909e+06	3.09357e+06	6.00246e+06	2.54154e+07	2.26424e+07	1.53159e+08	2.83678e+07	4.27862e+07	1.45574e+06	6.83366e+06	2.89654e+06	655004	1.03523e+08	3.86527e+06	2.25665e+06	3.50696e+07	1.52634e+07	1.93294e+08	1.95479e+07	9.62306e+06	1.67153e+06	1.11994e+06	106104	4.92716e+06	9.21274e+07	8.21603e+08	857568	610694	3150.46	1.38802e+06	6.14037e+06	1.13253e+07	9.25952e+06	2.07182e+09	250458	1.55231e+06	3.16957e+07	61718.3	1.27081e+07	3.05986e+07	100184	711171	196736	1.14061e+06	4.13433e+06	354006	9.37274e+06	7.72218e+06	2.42499e+07	222818	159365	728277	2.28008e+06	3626.97	1.96663e+06	2.46427e+06	2.61649e+06	4.71719e+07	3.49682e+06	3.45446e+06	1.03231e+07	2.2639e+06	589897	1.02465e+08	1.413e+07	319471	216387	1.88863e+08	3.41998e+06	550468	2.91626e+09	625705	4.35422e+06	2.47881e+06	653174	6.72338e+06	3.39852e+08	7.81611e+06	2.22865e+06	1.78373e+06	4689.52	9.50052e+06	2.28275e+06	3.25023e+06	1.0069e+06	1.07475e+07	2.21034e+06	6.81746e+06	1.64846e+07	1.09183e+09	549822	135504	1.75037e+06	3.59685e+06	7.17651e+06	152880	3.50459e+06	1.37211e+07	254344	1.64603e+06	4.90992e+06	4.4345e+06	3.81975e+06	2.52233e+07	1.32879e+06	829533	6.85434e+07	954067	1.20649e+06	29999.9	5.63619e+06	1.56819e+06	1.31173e+06	1.06232e+07	2.62269e+06	56621.3	686546	8.20142e+07	1.51276e+06	3.91962e+06	1.29075e+06	1.0679e+06	1.28816e+08	2.4705e+06	796070	2.65775e+06	1.06804e+08	686838	2.14976e+07	7.43783e+06	4.98133e+06	2.39351e+07	1.1796e+06	1.5682e+06	1.14049e+06	625420	131904	2684.99	608573	1.52271e+08	1.18232e+06	2.99839e+06	805435	1.43929e+07	590108	642725	5.82797e+06	1.78358e+06	1.16203e+07	286370	4.71066e+06	3.30512e+06	1.32476e+06	7.24204e+06	1.34793e+06	7.47738e+07	2.69366e+06	2.84045e+07	3.93314e+08	1.92716e+07	2.55052e+07	3.29531e+07	3.77028e+06	1.66361e+06	1.26514e+08	1.85825e+06	102937	4.04226e+06	8.60897e+06	4.41988e+07	297779	1.4906e+08	6.68717e+06	2.30117e+07	6.11508e+07	1.61512e+06	7.1098e+06	537339	1.74467e+07	370148	3945.68	5.20551e+06	3.21612e+06	991266	7.1432e+07	2.74422e+06	3.61708e+06	4.52537e+07	34068.6	2.71692e+06	1.31897e+06	997537	577906	6.98118e+06	2.00291e+06	3.01068e+07	775949	2.30374e+06	3.85426e+06	2.03516e+06	3.82095e+06	8.45141e+06	80049.8	3.67448e+07	371615	170875	593684	356945	592783	2.98335e+07	559534	1.47676e+07	2.15806e+06	3.23288e+06	4.1443e+07	2.95136e+06	744454	1.40104e+06	1.07387e+07	1.38652e+06	7.50097e+06	1.1461e+06	372170	4.97525e+06	27001.9	250799	7.23745e+07	9.17658e+06	559529	1.34954e+06	1.00943e+06	2.17123e+06	7.24484e+06	4.22602e+07	8.26307e+07	1.12592e+06	2.27835e+07	973360	791263	3.23031e+07	2.79466e+07	771782	856494	9.32264e+07	2.04386e+06	1.05847e+06	267520	1.65361e+09	5.81325e+07	712270	6.01492e+06	2.59772e+06	607075	525103	37099.8	1.43426e+07	473827	3.12252e+06	3.01471e+06	3.59369e+07	1.99025e+06	1.32728e+06	1.5674e+06	5.21186e+06	3.01093e+06	7.78571e+09	2.45319e+08	868597	5.09105e+06	518715	2.74559e+06	4.28418e+06	2.35955e+06	1.41166e+06	74173.8	662066	1.1369e+06	1.29864e+08	222334	1.36116e+06	632605	269574	1.32503e+07	65969.4	3.27243e+07	2.11212e+06	192396	474258	1.81016e+07	8.8792e+06	200901	352705	883499	560095	1.37333e+08	1.03796e+07	6.50598e+06	1.2364e+06	850743	876637	3.4174e+07	252187	4.47382e+06	1.29998e+07	6.66845e+06	478289	604344	147325	30730.4	4.29241e+06	41760	960336	700658	2.70877e+08	2.80534e+06	4.82785e+06	565807	609479	1.16023e+06	3065.41	1.19419e+06	162362	3.32626e+06	1.66769e+07	4.67761e+06	4.52109e+06	5.40699e+07	2.99203e+06	63452.5	376519	329404	4576.19	5.71253e+06	274199	286723	326809	93195	972180	743589	108073	256435	54113.9	6.7637e+06	9.55795e+06	5.23086e+06	1.41833e+06	1.14983e+07	300594	3.30733e+06	1.31795e+06	1.70356e+09	1.28087e+09	3.5335e+09	2.65433e+08	1.1226e+09	20642.8	7.70471e+08	1.97256e+08	9.96808e+08	3262.67	1.28897e+09	1.56292e+08	4.1e+08	1.63533e+08	7160.37
Severe	P077	4.90252e+06	1.58797e+07	5.41768e+08	5.427e+07	2.55955e+06	1.03498e+07	1.07376e+07	5.92907e+06	92570.6	4.8251e+06	2.29841e+07	1.62753e+07	1.35388e+09	4.55888e+07	1.80249e+07	5.14113e+06	7.91004e+06	3.5184e+06	209193	2.13947e+07	1.54509e+07	2.07412e+07	1.20406e+07	6.81583e+07	330820	5.685e+07	5.0446e+06	2.5318e+06	1.78318e+08	8.89324e+06	6.15577e+06	3.1641e+07	7.3359e+06	248694	273095	1.05132e+07	1.18376e+08	8.86633e+06	1.84109e+06	1.42103e+07	4.57164e+07	5.14901e+07	3.26025e+06	2.35656e+06	581841	889024	3.75266e+07	2.77211e+06	1.0263e+08	1.0454e+07	3.38133e+06	9.19755e+07	7.54281e+06	6.00234e+06	6.52755e+07	3.34274e+06	3.51117e+07	4.71751e+06	2.50868e+06	2.33633e+06	917504	1.99383e+07	6.62378e+07	9.93061e+07	2.71627e+07	3.12796e+07	3.97987e+06	8.6373e+06	2.74729e+06	926574	7.94288e+07	7.98361e+06	1.88594e+06	5.34078e+07	1.51429e+07	6.05923e+08	3.71868e+07	1.0896e+07	3.23638e+06	1.2059e+06	333249	7.13704e+06	9.09075e+07	7.05294e+08	1.22802e+06	836048	414502	2.93855e+06	5.5756e+06	4.42048e+07	113973	2.79693e+09	225603	2.30561e+06	1.98169e+07	443044	1.25131e+07	3.03476e+07	2479.46	736863	239491	3.67398e+06	3.98106e+06	240484	2.45367e+06	1.39033e+07	2.96439e+07	241474	410911	286385	2.59116e+06	3626.97	541079	1.26466e+06	1.09327e+06	1.51194e+08	3.22979e+06	4.068e+06	2.40913e+07	2.50922e+06	609176	8.6378e+07	1.64231e+07	811148	514323	5.91748e+08	3.05713e+06	1.28152e+06	1.82658e+09	394998	4.67008e+06	5.63385e+06	408638	529780	2.14723e+08	1.93242e+07	2.19277e+07	122075	4689.52	6.76564e+06	9.38263e+06	9.74378e+06	1.10285e+06	7.90661e+06	1.17626e+06	6.37421e+06	1.62412e+07	7.52848e+08	3.85192e+06	677260	5.75477e+06	8.84122e+06	2.6185e+06	66006.2	4.1445e+06	1.35058e+07	1.2863e+06	1.87556e+06	1.27548e+07	4.39165e+06	3.61873e+06	5.67134e+07	1.92377e+06	552114	6.05997e+07	1.23445e+06	1.384e+06	2.25858e+07	4.6852e+06	8.55441e+06	1.36454e+06	1.01517e+07	6.36356e+06	441869	435409	9.64095e+07	943919	5.45596e+06	2.98988e+06	908980	2.49738e+08	1.44883e+06	1.84504e+06	3.18202e+06	9.03391e+07	2.37867e+06	5.39447e+07	3.47251e+07	4.20578e+06	1.32996e+07	3.02023e+06	1.8371e+06	2.48817e+06	2.39699e+06	671446	2684.99	430214	1.44095e+08	1.06891e+06	505538	970259	2.13072e+07	521416	3539.45	4.40813e+06	3.33438e+06	2.0945e+07	1.58794e+07	1.08993e+06	251126	5.67847e+06	6.01192e+06	1.18966e+06	4.04548e+08	730476	4.71808e+07	6.91682e+08	1.46677e+07	7.3162e+06	8.58296e+07	1.00791e+07	2.15251e+06	2.938e+08	6.04717e+06	342711	1.39084e+07	1.04435e+07	3.46723e+07	633545	951488	8.92115e+06	1.62665e+07	5.79224e+07	1.05712e+06	2.68862e+06	2.07883e+06	1.97932e+07	1.73475e+06	720896	1.07985e+06	2.98677e+06	3.00776e+06	7.51705e+07	2.83154e+06	8.56907e+06	4.79251e+07	34556.1	3.58618e+06	2.8146e+06	313283	1.95423e+06	4.06205e+06	1.06646e+07	5.12648e+07	1.2613e+06	6.75281e+06	3.03191e+06	9.09795e+06	3.10858e+06	1.96521e+07	63605	8.48322e+07	439913	1.04796e+06	577275	693941	158395	6.11864e+07	1.0503e+06	1.04181e+07	4.88297e+06	1.6157e+07	5.33901e+07	398893	1.75367e+06	2.00683e+06	9.47598e+06	1.40132e+06	1.39121e+07	1.67854e+06	433180	8.34142e+06	568251	558136	7.39564e+07	7.88587e+06	2.0887e+06	1.51931e+06	822979	2.59503e+06	6.19977e+06	2.997e+07	7.4239e+07	909575	1.83355e+07	1.86773e+06	3.02077e+06	2.64642e+08	1.21209e+08	907335	856494	1.59582e+08	1.63318e+06	3.53804e+06	602659	1.69463e+09	560960	1.9869e+06	5.3732e+06	3.16098e+06	363527	1.34295e+06	5179.01	2.80815e+07	5.15203e+06	8.3271e+06	3.76061e+06	6.40626e+07	4.43962e+06	919560	225468	1.77307e+07	4.86769e+06	6.11467e+09	2.83416e+08	1.75886e+06	8.5645e+06	2.91396e+06	9.30141e+06	4.49145e+06	2.06301e+06	2.36252e+06	4.68903e+06	745207	718122	8.5712e+07	918723	2.60378e+06	1.4366e+06	252807	8.40767e+06	141479	2.24899e+07	3.1583e+06	215054	371322	4.46641e+07	1.00486e+07	529130	7.64411e+06	1.02747e+06	5.78043e+06	1.26255e+08	6.7536e+06	3.43872e+06	374444	1.52266e+06	3.11047e+06	4.15023e+06	4.36669e+06	2.15316e+07	1.05529e+07	1.07352e+07	411880	339565	256833	191054	1.00515e+07	3314.81	216872	1.5926e+06	1.49996e+08	4.26181e+06	1.6435e+07	796892	1.43875e+06	2.21885e+06	3065.41	308782	5.64056e+08	5.68751e+06	5.46088e+06	2.35608e+06	7.7331e+06	1.79661e+07	5.5998e+06	4245.69	749110	2.31506e+06	52906.4	1.27289e+07	36052.2	1.48753e+06	480207	1.60883e+06	1.3852e+07	1.1151e+07	2.02467e+06	413041	2.20642e+06	5.02784e+06	4714.98	1.10619e+07	1.63711e+06	2.51831e+07	307844	3.40732e+06	880078	1.46927e+09	1.64969e+09	4.23126e+09	2.99417e+08	1.42264e+09	67083.4	6.52909e+08	2.48169e+08	6.64889e+08	3262.67	1.05105e+09	8.46045e+07	4.60145e+08	4.87113e+08	7160.37
Severe	P084	1.04149e+07	1.18844e+07	6.6027e+08	4.78143e+06	2.58795e+06	1.76362e+07	2.0005e+07	5.51501e+06	1.57353e+06	2.74726e+06	2.51101e+07	1.62753e+07	1.70792e+09	5.85904e+07	1.85789e+07	3.76949e+06	3.75492e+06	6.31171e+06	1.65102e+06	1.76001e+07	1.44519e+07	3.49549e+07	1.10603e+07	2.74092e+07	423950	321291	2.58256e+06	2.1812e+06	2.03305e+08	6.66256e+06	6.88652e+06	3.55623e+07	7.25467e+06	49650.4	480006	533994	1.23097e+08	8.1712e+06	1.39367e+06	39336.2	3.1123e+07	1.61984e+06	2.59311e+06	2.16592e+06	586718	1.56736e+06	4.44089e+07	2.92861e+06	3.76261e+07	2.82504e+07	6.42689e+06	3.63812e+07	7.0749e+06	5.80958e+06	4.70231e+07	4.30942e+07	3.92421e+07	424405	2.31987e+06	2.99337e+06	1.11164e+06	2.85971e+07	2.66107e+07	1.11708e+08	2.74185e+07	4.81423e+07	2.78868e+06	3.19127e+06	4.84653e+06	801366	8.52876e+07	5.54887e+06	2.21936e+06	2.50284e+07	1.53216e+07	8.19152e+08	1.56153e+07	1.25125e+07	1.78127e+06	1.28126e+06	243186	1.57547e+07	9.38244e+07	5.51053e+08	2.20391e+06	1.07106e+06	26729.7	6509.05	3.44285e+06	2.51396e+07	1.86992e+07	2.63494e+09	532486	2.43585e+06	2.21552e+07	30196.2	9.44294e+06	3.21166e+07	2.35182e+06	1.21418e+06	152687	1.37864e+06	3.57093e+06	356387	1.12974e+07	1.10028e+07	1.5025e+07	222033	222885	194461	2.4723e+06	3626.97	428292	2.42231e+06	1.9908e+06	1.49256e+07	7.83107e+06	4.55498e+06	2.05344e+07	1.94813e+06	779615	8.17159e+07	1.26694e+07	763003	166004	5.45183e+08	3.46584e+06	2.2552e+06	1.9788e+09	648911	5.69133e+06	2.94121e+06	29943.9	772540	2.3871e+08	7.35804e+06	3.09176e+07	2.03209e+06	4689.52	1.09556e+06	3.97458e+06	5.27691e+06	2.02987e+06	4.17173e+06	1.80429e+06	7.13178e+06	1.55135e+07	1.39719e+09	806170	217078	2.77258e+06	5.8202e+06	334551	63852.7	5.55289e+06	1.17057e+07	662298	1.52941e+06	8.06853e+06	7.01408e+06	3.9561e+06	6.61173e+07	1.74903e+06	402400	5.96377e+07	1.23432e+06	181533	29999.9	6.15883e+06	6.8157e+06	1.08271e+06	1.04637e+07	3.94191e+06	67527.8	964645	7.81775e+07	1.44114e+06	4.82461e+06	1.84022e+06	1.09605e+06	4.66948e+06	1.28781e+06	2.98246e+06	4.0311e+06	1.017e+08	1.60471e+06	2.92206e+07	2.38813e+06	2.42154e+06	1.11713e+07	24148.2	1.09798e+06	1.39003e+06	8.93581e+06	223927	2684.99	151998	3.30473e+08	1.86085e+06	227157	1.34925e+06	2.47203e+07	704029	267183	974959	844361	1.98103e+07	1.90391e+07	1.27236e+07	6.3827e+06	3.81578e+06	7.39281e+06	289011	3.67009e+07	7.98808e+07	3.01235e+07	5.24623e+08	1.00088e+07	2.60692e+07	8.09395e+07	9.33915e+06	2.88528e+06	3.08425e+08	1.78443e+06	140713	1.08583e+07	9.26332e+06	4.91219e+07	164823	1.16402e+08	5.54378e+06	1.5795e+07	1.38844e+08	1.76329e+06	7.49346e+06	1.35313e+06	360283	1.68077e+06	252734	3.98793e+06	2.951e+06	4.3493e+06	1.01571e+08	2.95479e+06	675767	2.33094e+08	5188.23	6.34839e+06	1.46879e+06	202659	1.5483e+06	7.56769e+06	1.91466e+06	3.88196e+07	848346	6.51887e+06	5.54281e+06	6.43741e+06	5.87454e+06	1.37054e+07	231356	7.3815e+07	1.24244e+06	867047	507853	1.17746e+06	658072	1.39112e+07	1.1276e+06	8.92832e+06	2.18088e+06	3.09231e+07	6.09446e+07	4.96029e+07	1.38214e+06	1.58225e+06	1.1431e+07	2.60847e+06	3.08397e+07	1.39409e+06	226386	8.94567e+06	87735.9	1.36706e+06	7.30976e+07	1.24742e+07	919721	2.06724e+06	741682	619661	8.76294e+06	1.60973e+06	1.08327e+08	1.4457e+06	2.18668e+07	621946	2.29138e+06	1.94711e+08	6.6256e+06	550945	856494	8.59568e+07	1.27151e+06	3.09631e+06	599609	2.15236e+09	553834	717898	6.48203e+06	4.13129e+06	214535	879363	35772.2	1.47839e+07	2.41685e+06	9.67928e+06	4.6887e+06	8.50013e+07	3.9018e+06	721740	779930	1.12999e+07	1.20212e+06	7.74885e+09	1.65563e+08	819094	3.22274e+07	887197	3.33909e+06	4.71348e+06	2.02799e+06	1.61385e+06	563663	4.40454e+06	628236	8.27146e+07	189407	4.53914e+06	1.28766e+06	558076	1.42764e+07	2579.44	3.10971e+07	7.28962e+06	700032	553055	2.17354e+07	1.30344e+07	1.09127e+06	350292	692833	3.66731e+06	1.29463e+08	7.15948e+06	37327.3	2.98502e+06	1.09393e+06	670490	1.15983e+08	1.42431e+06	9.32821e+06	1.17207e+07	7.50163e+06	531694	416381	381588	453604	3.83959e+06	23589.9	515697	833730	1.68532e+08	3.31259e+06	1.06547e+07	1.1661e+06	808817	899321	63018.8	1.55395e+06	742840	229122	8.97826e+06	6.93003e+06	5.16717e+06	1.94381e+07	3.94812e+06	4245.69	581287	2.60334e+06	4576.19	8.86387e+06	7.5098e+06	474659	425373	27284.3	5.70105e+06	4.06598e+06	828852	256063	1.45878e+06	3.15928e+06	351249	4.89421e+06	1.65778e+06	1.18353e+07	2.17042e+06	3.52186e+06	1.40937e+06	1.40144e+09	6.68948e+08	3.2277e+09	1.6158e+08	1.46925e+09	72321	6.19906e+08	1.48714e+08	1.15381e+09	3262.67	6.70076e+08	9.01953e+07	6.84915e+08	5.31998e+08	7160.37
Severe	P093	4.49593e+06	1.42565e+07	5.46166e+08	5.90971e+07	4.75265e+06	4.89178e+07	4.78281e+07	6.57356e+06	5.14557e+06	3.43496e+06	2.22293e+07	1.62753e+07	2.04243e+09	3.31983e+07	1.89615e+07	6.81624e+06	5.1699e+06	1.36376e+07	91874.7	1.46605e+07	1.52998e+07	2.5965e+07	2.16219e+07	3.8822e+07	59963.7	4.73123e+07	4.66905e+06	2.26975e+06	1.76035e+08	8.30627e+06	4.3034e+06	2.32558e+07	6.27423e+06	1.47076e+06	408248	4.19011e+06	1.12604e+08	6.67697e+06	1.50209e+06	6.24301e+06	2.15749e+07	1.89793e+07	4.0801e+06	9.43246e+06	492386	1.3505e+06	3.57809e+07	3.63557e+06	4.91276e+07	6.74977e+07	5.87733e+06	5.79721e+07	8.10899e+06	6.0379e+06	5.20319e+07	2.63956e+07	5.34148e+07	23064.1	3.61852e+06	3.30268e+06	1.20596e+07	1.7373e+07	3.39084e+07	8.96708e+07	2.46308e+07	4.80438e+07	3.13561e+06	2.69959e+06	2.93378e+06	983184	7.49195e+07	6.86264e+06	4.77743e+06	3.25339e+07	1.57572e+07	4.76085e+08	1.8742e+07	9.07371e+06	1.85879e+06	3.58326e+06	224470	1.25666e+07	9.07606e+07	4.50584e+08	1.50421e+06	1.84737e+06	3150.46	222331	4.04657e+06	3.21119e+07	2.74542e+07	1.17281e+06	168755	3.11581e+06	1.55782e+07	314006	1.20779e+07	7.19991e+07	2479.46	1.34277e+06	204362	2.42604e+06	3.56656e+06	230949	5.35171e+06	1.18831e+07	2.1655e+07	749890	431611	863642	182941	3626.97	1.12118e+06	934660	374726	1.64298e+08	3.67857e+07	3.65169e+06	2.4406e+07	1.21077e+06	622747	7.76843e+07	1.4054e+07	481313	269334	1.03793e+09	3.66396e+06	3.70102e+06	1.4041e+09	2.01959e+06	2.92519e+06	8.61522e+06	122374	1.53403e+06	1.55944e+08	1.16802e+07	2.30281e+07	1.97262e+06	4689.52	1.30374e+07	5.23182e+06	7.34154e+06	1.2918e+06	5.7546e+06	942187	6.98594e+06	4.08602e+06	1.38709e+09	1.7779e+06	176257	3.33864e+06	7.92067e+06	9.8719e+06	467375	2.35242e+07	1.79675e+07	1.52623e+06	1.63012e+06	1.40517e+07	7.18409e+06	4.07188e+06	3.88954e+07	3.00967e+06	1.77279e+06	6.0055e+07	1.46527e+06	2.80251e+06	29999.9	7.74134e+06	7.12879e+06	252279	5.84539e+06	6.57512e+06	177382	510366	8.09019e+07	798039	8.53525e+06	2.24758e+06	1.18113e+06	1.98517e+07	999492	2.69477e+06	2.91344e+06	9.04052e+07	4.35095e+06	3.93646e+07	1.45232e+06	3.41125e+06	1.13689e+08	2.12608e+06	1.06502e+06	1.70045e+06	1.47732e+06	148571	2684.99	167018	1.36643e+08	4.46691e+06	843714	2.06936e+06	2.07186e+07	763616	114307	3.5246e+06	849068	1.07803e+07	1.68706e+07	1.80509e+06	6.05543e+06	4.4449e+06	4.83879e+06	962529	2.2255e+07	1.93146e+07	6.18952e+07	6.14446e+08	9.75191e+06	1.70148e+07	1.32413e+08	1.53956e+07	3.01649e+06	1.55233e+09	193862	379811	1.79357e+07	1.04442e+07	4.38084e+07	85874.9	2.19725e+07	6.16966e+06	2.86491e+07	5.3867e+07	1.71347e+06	1.21752e+07	416766	373970	1.47685e+06	777108	2.40043e+06	3.41674e+06	5.08393e+06	9.12581e+07	1.79469e+06	6.97305e+06	1.17627e+08	29245	6.07113e+06	565453	4138.68	905758	352927	401591	4.02671e+07	218897	2.17837e+07	1.19216e+07	9.88904e+06	1.90101e+06	1.68734e+07	354035	2.32824e+08	218338	725067	498098	1.56521e+06	791295	3.57842e+07	488657	2.35402e+07	1.88488e+06	2.4564e+07	3.92384e+07	688584	1.16184e+06	1.49552e+06	1.26451e+07	1.58384e+06	3.52801e+07	1.00382e+06	319846	2.48309e+07	434495	925217	7.17515e+07	1.1127e+07	666181	2.77115e+06	1.56722e+06	1.15163e+06	7.20095e+06	507091	9.60784e+07	1.87253e+06	1.97745e+07	845704	2.61286e+06	1.61297e+08	1.02233e+08	783161	856494	6.49627e+08	1.15674e+06	722825	280350	1.711e+09	1.78807e+06	442126	7.75497e+06	5.83596e+06	226455	4.07742e+06	63706.2	7.73539e+07	2.51965e+07	2.02073e+06	5.71387e+06	5.71144e+07	1.64935e+06	966244	2.01848e+06	4.06099e+07	3.50022e+06	6.97234e+09	1.07717e+09	1.99612e+06	6.8363e+07	1.10397e+06	5.1524e+06	5.17125e+06	2.91652e+06	1.3611e+06	2.12574e+06	1.48614e+06	835246	7.13477e+07	132204	7.06178e+06	1.19905e+06	340661	7.50104e+06	2579.44	5.03364e+07	3.08758e+07	265640	559608	1.53992e+07	4.32487e+06	1.25439e+06	1.9026e+06	778673	8.98101e+06	1.39133e+08	1.7644e+07	1.06829e+06	9.96723e+06	979403	2.59078e+06	4.81864e+08	1.07679e+06	1.32506e+07	1.27582e+07	1.06611e+07	3.42141e+06	176934	3939.93	138206	1.06087e+07	3314.81	858054	1.28739e+06	1.0061e+08	2.95779e+06	1.29068e+07	156011	653221	2.88372e+06	3065.41	2.42942e+06	268715	3.60676e+06	5.3689e+07	338756	3.03099e+06	1.72254e+08	3.82758e+06	4245.69	530853	244092	4576.19	5.24769e+06	2.91563e+06	315516	339553	389479	1.53529e+06	1.18145e+06	31148.6	299206	1.9719e+06	5.07487e+07	4714.98	1.30732e+07	1.4177e+06	2.82125e+07	73060.8	206573	50145	1.00039e+09	1.29741e+09	2.30005e+09	1.67684e+08	1.32075e+09	99924.8	4.11927e+08	1.52486e+08	9.25714e+08	3262.67	5.71837e+08	1.56414e+08	4.32587e+08	2.20434e+08	7160.37
Severe	P096	7.29941e+06	1.29828e+07	5.63448e+08	3.64293e+06	5.13116e+06	1.21484e+07	2.07764e+07	6.21134e+06	648098	3.3202e+06	2.15625e+07	1.62753e+07	9.97648e+08	3.57019e+07	1.50847e+07	3.505e+06	2.64918e+06	3.1119e+07	3302.96	2.67943e+07	176004	1.01924e+07	3.35564e+06	3.98884e+07	53897.1	1.95275e+07	131407	3.2354e+06	2.04705e+08	4.56154e+06	3.29493e+06	4.1353e+07	6.63181e+06	3901.55	939690	398971	1.18887e+08	7.53297e+06	1.08704e+06	7867.24	3.0663e+07	1.16445e+06	2.25827e+06	5.15616e+06	365028	1.57287e+06	2.41336e+07	2.59646e+06	6.34585e+07	1.51704e+08	1.92125e+06	2.4648e+07	7.86706e+06	6.02188e+06	3.10595e+07	8.62961e+08	7.17411e+07	1.30164e+06	4.65933e+06	2.27026e+06	376376	2.72422e+07	2.16554e+07	1.35546e+08	2.76609e+07	7.05489e+07	1.36201e+06	4.19097e+06	2.77932e+06	587538	3.13006e+06	2.05288e+06	3.10638e+06	1.48428e+07	1.25525e+07	3.06747e+08	6.35007e+06	1.2162e+07	1.79369e+06	989272	144590	1.11932e+07	8.57377e+07	8.56673e+08	1.2613e+06	633995	57744	6509.05	5.43288e+06	5.56803e+06	1.11967e+07	1.63763e+09	471885	1.54492e+06	2.64005e+07	27516.3	7.13136e+06	2.78818e+07	2479.46	1.08356e+06	1.85981e+07	1.16704e+06	3.22141e+06	311132	8.4904e+06	4.56514e+06	1.39945e+07	229725	149174	1.58473e+06	3.00876e+06	3626.97	259923	1.57783e+06	1.6485e+06	1.26477e+07	1.64624e+06	3.3966e+06	7.75727e+06	1.21599e+06	574216	8.33152e+07	1.34736e+07	138756	44580.4	1.5347e+08	3.66171e+06	1.26498e+06	2.46812e+09	1.12283e+06	2.95141e+06	1.10163e+07	5988.79	3.35538e+06	3.1244e+08	3.14948e+06	2.93634e+07	2.13016e+06	23447.6	482871	6.84501e+06	2.82206e+06	1.41298e+06	1.27464e+07	1.62783e+06	7.02439e+06	1.61136e+07	3.77164e+08	647799	22232.7	2.47671e+06	3.37397e+06	4.78179e+06	8.46193e+06	2.41491e+06	1.84052e+07	999064	2.12336e+06	274158	4.95478e+06	4.10658e+06	2.36856e+07	868209	499406	6.51479e+07	629240	1.84565e+06	29999.9	2.84658e+06	889531	178871	1.07369e+07	2.83788e+06	88110	105257	3.75745e+07	849161	3.41206e+06	602503	5.46561e+07	5708.84	1.56327e+06	409034	1.88909e+06	8.14337e+07	2.29119e+06	1.11626e+07	2.25313e+07	2.85235e+06	5.54734e+06	41089.6	831458	412885	163311	231671	307533	395486	1.4311e+08	977795	302578	1.27111e+06	2.06234e+07	301284	833495	735136	178969	2.15729e+07	2.09403e+07	3.54254e+06	2.3502e+06	501696	6.62469e+06	877263	1.31284e+08	2.18238e+07	4.25325e+07	5.16884e+08	1.07665e+07	7.50514e+07	2.62437e+07	3.01757e+06	2.84317e+06	1.84296e+08	569447	3102.34	8.60229e+06	8.61044e+06	4.32248e+07	223455	8.51591e+07	7.86967e+06	3.2518e+07	5.65886e+07	2.22116e+06	6.66842e+06	612173	1.08943e+07	3.40141e+06	3945.68	3.765e+06	3.45606e+06	1.20862e+06	9.01674e+07	2.17575e+06	3.19732e+06	7.76194e+07	39527.4	2.81112e+06	1.12395e+06	421656	1.20365e+06	29149.3	260733	4.07438e+07	1.51007e+06	1.33398e+06	3.27183e+06	2.55019e+06	9473.63	8.17623e+06	236292	6.73812e+07	258614	255750	810387	1.63519e+06	216903	1.87584e+07	910241	7.2173e+06	1.67394e+06	4.38474e+06	2.32169e+07	3.17572e+06	575805	485362	1.74075e+07	916249	1.29388e+07	1.66441e+06	9135.55	3.03757e+06	3896.28	105295	7.23145e+07	9.31566e+06	780295	2.16003e+06	1.15905e+06	1.77922e+06	8.15687e+06	3.94492e+06	1.27234e+08	294460	2.26924e+06	610687	697402	2.74259e+07	1.058e+06	762564	856494	9.19296e+07	3.11181e+06	2.59352e+06	379037	1.97639e+09	2.44963e+07	350154	6.48801e+06	4.22277e+06	427373	753766	41111.4	8.56407e+06	3.19249e+06	3.6104e+06	2.4843e+06	6.41457e+07	3.80712e+06	1.15144e+06	1.87631e+06	3.70722e+06	2.03898e+06	8.0706e+09	1.86471e+08	731680	1.63156e+07	7083.61	9.65105e+06	5.07456e+06	4.00797e+06	1.80208e+06	188371	1.14468e+06	942159	7.24376e+07	242055	4.37329e+06	1.72663e+06	218753	1.38485e+07	2579.44	4.50743e+07	1.77735e+06	142209	568014	1.22653e+07	9.20623e+06	4.93282e+06	791242	598972	303171	1.34523e+08	1.3344e+07	520791	676726	1.14376e+06	839987	1.96192e+07	152824	3.09363e+06	1.12595e+07	2.21447e+06	304512	262782	3939.93	4969.98	3.74372e+06	3314.81	1.73852e+06	297774	2.11536e+08	5.88498e+06	3.05616e+06	175034	827250	1.04692e+06	135573	828214	66707.2	2.14176e+06	5.34528e+06	24760.6	3.73906e+06	1.72374e+07	3.09239e+06	4245.69	704553	3.0415e+06	22881	4.60582e+06	232971	262909	370186	3847.57	2.84327e+06	2.32051e+06	338677	372891	142862	3.13641e+06	619335	4.72921e+06	1.69162e+06	1.09239e+07	138807	1.96842e+06	784661	1.26848e+09	5.13086e+08	2.98509e+09	1.65785e+08	1.28203e+09	3345.97	5.06781e+08	1.74863e+08	5.69308e+08	3262.67	5.7889e+08	1.26601e+08	3.63792e+08	3.07995e+08	7160.37
Severe	P113	8.40878e+06	2.1942e+07	1.26355e+06	5.33629e+07	4.47865e+06	1.63527e+07	1.09188e+07	4.26324e+06	1.39704e+06	3.41415e+06	5.28116e+07	1.62753e+07	8.77727e+08	4.13172e+07	1.73325e+07	3.72693e+06	4.99235e+06	1.78673e+06	156080	1.26498e+07	136784	3.86162e+07	1.09135e+07	6.64114e+07	2.75533e+06	4.71272e+07	8.4358e+06	1.58675e+06	1.74803e+08	1.4699e+07	3.32411e+06	3.44405e+07	6.69455e+06	1.52403e+06	292775	2.93232e+06	1.01068e+08	5.97912e+06	977713	3.76047e+06	3.68875e+07	1.18411e+07	5.77724e+06	3.04937e+06	744402	929243	1.82404e+07	3.60848e+06	6.77544e+07	8.67836e+06	2.61714e+06	2.42991e+07	7.1089e+06	6.00381e+06	3.49375e+07	1.67266e+09	2.81551e+07	2.57758e+06	1.88424e+06	3.16646e+06	1.1348e+09	3.9214e+07	4.30053e+07	1.10599e+08	5.12337e+07	762096	3.57139e+06	4.65063e+06	2.18199e+06	485784	5.45907e+07	4.54115e+06	2.2619e+06	2.68931e+07	1.55595e+07	4.25066e+08	4.41734e+07	1.11364e+07	3.75963e+06	997307	3.64449e+07	1.46e+07	9.07808e+07	4.1388e+08	810915	993362	17848.9	1.4629e+06	4.45173e+06	1.1057e+07	1.22402e+06	2.5087e+09	805776	1.14081e+06	2.07417e+07	1.0809e+06	1.42817e+07	5.28732e+07	2479.46	1.00141e+06	272605	738788	3.05119e+06	244355	2.95644e+06	1.39134e+07	3.61408e+07	1.01926e+06	667432	1.1581e+06	1.95898e+06	3626.97	3.41112e+06	1.07332e+06	314413	1.44321e+08	3.67867e+06	4.31987e+06	1.40376e+07	1.30711e+06	635154	7.61052e+07	2.43121e+07	424252	520199	5.20567e+08	3.23282e+06	2.08616e+06	1.93339e+09	3.34558e+06	2.40004e+06	6.53712e+06	1.36108e+06	70580.8	2.32363e+08	8.73142e+06	2.80285e+07	1.88763e+06	4689.52	2.55305e+07	4.03408e+06	4.56339e+06	973023	6.07273e+06	794378	6.69999e+06	1.32078e+07	5.71814e+08	513576	375634	3.44116e+06	7.65612e+06	5.51615e+06	444870	2.35433e+06	1.60102e+07	1.48516e+06	3.26836e+06	7.98024e+06	4.54813e+06	3.97666e+06	2.30511e+07	2.71564e+06	605359	4.96187e+07	843952	5.12475e+06	29999.9	3.9691e+06	3.76588e+06	497512	6.92583e+06	3.00388e+06	89622.4	326753	9.25704e+07	634078	6.21084e+06	1.57892e+06	1.24078e+06	1.26247e+08	3.76998e+06	634718	1.43642e+06	7.42257e+07	1.24803e+06	2.40381e+07	9.56019e+06	3.06531e+06	1.16591e+07	3.03039e+06	128723	1.03507e+06	512150	429397	2684.99	405184	1.14486e+08	1.68657e+06	2.89262e+06	3.21173e+06	1.43753e+07	81581.9	3539.45	4.25358e+06	526733	1.86578e+07	1.40997e+07	378914	379087	867104	5.07069e+06	998153	1.23078e+08	1.05396e+07	9.20486e+07	4.81287e+08	9.32941e+06	5.85623e+06	7.96015e+07	2.79011e+06	1.24796e+06	3.71258e+08	1.08675e+06	22218.4	1.91005e+07	7.8058e+06	4.811e+07	5.77732e+06	2.28912e+07	9.27942e+06	2.99574e+07	4.45392e+07	834630	5.24198e+06	1.80248e+06	1.51857e+07	689446	566411	3.21512e+06	3.54661e+06	4.72511e+06	7.70805e+07	2.68016e+06	6.74114e+06	4.90247e+07	159224	1.89627e+06	403509	36036.4	1.60561e+06	5.40233e+06	572187	4.59609e+07	760632	3.32268e+06	1.97717e+06	7.81015e+06	4.86375e+06	1.00445e+07	296267	7.03254e+07	192393	525659	615371	260905	16882.6	3.02814e+07	336395	7.11056e+06	1.83979e+06	5.49935e+06	4.7438e+07	1.08982e+06	1.24599e+06	1.45405e+06	8.14372e+06	4.01013e+06	6.64379e+06	1.30602e+06	482402	4.83777e+06	3896.28	396733	7.6453e+07	1.03558e+07	720559	2.55676e+06	1.55543e+06	997202	7.86826e+06	2.95714e+06	7.77794e+07	205831	1.74645e+07	29898.2	30028	2.03304e+08	1.23708e+08	563232	856494	1.25343e+08	1.04668e+06	766351	483388	2.05807e+09	507664	7738.47	5.67615e+06	4.612e+06	166769	472397	39929.7	1.41101e+07	4.85871e+06	40879.8	3.52753e+06	4.7021e+07	1.51288e+06	1.50979e+06	504364	2.10986e+07	4.60449e+06	6.68492e+09	2.81127e+08	360978	1.49949e+07	259568	4.25075e+06	4.49243e+06	2.4899e+06	2.20881e+06	1.35861e+06	896405	1.22409e+06	4.5721e+07	335137	1.91638e+06	1.20503e+06	256035	7.7578e+06	4.29955e+06	1.89533e+07	5.29957e+06	256507	175105	1.83182e+07	6.46685e+06	355934	1.4691e+07	509007	711226	1.40864e+08	4.96991e+06	717653	2.28028e+06	1.4429e+06	294471	9.08304e+07	3.81012e+06	1.33548e+07	1.46714e+07	1.46651e+07	779120	153647	3939.93	4.42876e+06	7.85222e+06	603238	1.25097e+06	1.74194e+06	1.32819e+08	5.78815e+06	8.91802e+06	4086.32	1.20563e+06	2.00889e+06	3065.41	4.52344e+06	56409.5	6.0315e+06	1.20867e+07	1.14622e+07	8.37936e+06	3.37743e+07	4.34532e+06	4245.69	812458	317395	4576.19	1.06204e+07	1.31048e+06	756301	542601	189806	1.3003e+06	550373	5517.93	438987	195281	1.02619e+07	3.51665e+07	9.7189e+06	1.6222e+06	2.15078e+07	3.87479e+06	3.5557e+06	222336	1.77628e+09	8.28616e+08	5.5181e+08	3.54869e+08	1.39003e+09	33402.3	7.85478e+08	2.11228e+08	1.17255e+09	32011.4	6.91581e+08	1.36411e+08	4.87397e+08	2.51338e+08	7160.37
Severe	P115	4.56743e+06	1.47606e+07	3.58255e+08	1.00886e+08	6.14249e+06	4.57142e+07	2.21743e+07	6.6291e+06	4.40654e+06	3.94948e+06	3.94699e+07	1.62753e+07	1.63862e+09	9.0101e+07	1.75057e+07	4.16033e+06	1.03803e+07	2.22831e+06	3.05907e+06	1.21896e+07	1.00923e+07	1.97694e+07	1.30129e+07	8.28347e+07	197536	5.79176e+07	4.75194e+06	2.10372e+06	6.4429e+07	8.88411e+06	5.00864e+06	2.36999e+07	6.0126e+06	642339	302104	2.07081e+06	1.08426e+08	5.0761e+06	1.30604e+06	2.8129e+06	2.38211e+07	1.3213e+07	5.72242e+06	3.51817e+06	1.79075e+06	176191	2.1859e+07	4.35116e+06	8.25536e+07	9.82781e+06	871678	1.47829e+08	6.44298e+06	5.86916e+06	3.27594e+07	4.22352e+07	4.73598e+07	3.2736e+06	3.39823e+06	2.78687e+06	3.32144e+06	2.32248e+07	7.96343e+07	8.34377e+07	2.28975e+07	6.05794e+07	2.92783e+06	7.13099e+06	2.62266e+06	1.00873e+06	5.17165e+07	8.74427e+06	2.97088e+06	3.48551e+07	1.29346e+07	6.62539e+08	5.94881e+07	1.23236e+07	3.61545e+06	2.03708e+06	339976	1.01079e+07	8.35235e+07	3.96508e+08	4.82709e+06	1.20822e+06	3150.46	389244	191537	2.4177e+07	3.93819e+07	3.10351e+09	4.55694e+06	1.39318e+06	119804	368993	1.00969e+07	3.42455e+07	2479.46	639132	697773	6.90865e+06	3.66283e+06	299428	3.35367e+06	2.06723e+07	2.6858e+07	870294	321516	312993	2.75515e+06	3626.97	1.04539e+06	2.17791e+06	162001	2.79929e+08	1.56277e+07	3.18264e+06	2.61211e+07	167864	625420	9.74405e+07	1.27143e+07	426407	609814	6.32502e+08	3.08441e+06	2.50384e+06	1.29688e+09	2.88045e+06	2.99759e+06	9.62469e+06	258727	256148	1.48588e+08	1.09759e+07	2.46331e+07	2.42934e+06	4689.52	6.22916e+06	6.23116e+06	559712	805631	5.28358e+06	1.8007e+06	6.93741e+06	126285	7.23998e+07	936127	6.59032e+06	4.02277e+06	7.6034e+06	1.05211e+06	457477	1.19335e+07	1.16218e+07	2.83571e+06	1.626e+06	1.13694e+07	1.72564e+07	4.27194e+06	4.09128e+07	1.87538e+06	278751	6.6256e+07	859721	5.29356e+06	29999.9	5.68797e+06	1.20077e+07	463916	1.10432e+08	3.38093e+06	1.75092e+06	580411	1.17989e+08	410709	5.95021e+06	2.98235e+06	878451	3.67077e+07	1.93549e+06	1.36025e+06	725774	7.09523e+07	2.13237e+06	5.41957e+07	3.04565e+06	4.35968e+06	8.94072e+06	858047	1.22772e+06	266068	1.81499e+06	604949	2684.99	986229	5.47992e+08	3.19798e+06	1.38714e+06	3.97135e+06	2.40829e+07	2.10335e+06	192239	8.69224e+06	164282	1.1326e+07	1.17826e+07	980662	1.15794e+07	669097	2.55398e+06	1.55851e+06	3.80472e+07	2.03259e+07	2.01706e+08	8.28389e+08	1.65033e+07	1.11482e+07	9.81648e+07	881088	2.88008e+06	293707	4.10354e+06	955104	3.84531e+07	8.47646e+06	4.7552e+07	583742	1.32489e+08	6.35814e+06	2.18614e+07	2.21896e+08	989286	8.23243e+06	1.87733e+06	1.89997e+07	4.85427e+06	3.95739e+06	2.12922e+06	3.42784e+06	3.03688e+06	9.81517e+07	3.55625e+06	1.28657e+07	1.22381e+08	179546	3.32227e+06	653056	965918	632670	1.2354e+07	2.63025e+06	5.43943e+07	334322	5.47584e+06	8.47844e+06	8.90981e+06	1.89271e+06	2.50668e+07	78678.4	1.32517e+08	276112	1.7965e+06	929705	1.78727e+06	1.89625e+06	4.54301e+07	1.2151e+06	1.76949e+07	3.08311e+06	3.34444e+07	3.49703e+07	1.83862e+06	356018	482783	1.21194e+07	1.05163e+06	2.01355e+07	939069	402975	8.13366e+06	225092	1.51897e+06	7.14708e+07	2.1181e+07	698484	1.14759e+06	909073	554775	7.11045e+06	7.78642e+06	1.07943e+08	924142	2.4409e+07	1.30021e+06	3.18712e+06	1.89069e+08	1.47863e+08	1.32277e+06	856494	3.62706e+08	1.72143e+06	731263	775194	1.72213e+09	538868	1.50324e+06	1.33693e+06	2.17361e+06	332567	679752	5179.01	4.0326e+07	1.44972e+07	8.5003e+06	6.1635e+06	3.45823e+07	1.34827e+06	1.37377e+06	1.04829e+06	1.72769e+07	4.09617e+06	6.08377e+09	7.10507e+08	413205	6.3444e+07	3.63904e+06	8.18343e+06	3.69899e+06	3.70685e+06	3.39918e+06	3.91634e+06	627013	1.26319e+06	3.86188e+07	4.78017e+07	1.27313e+07	2.0177e+06	756483	9.04148e+06	179330	1.14349e+07	1.1348e+07	261365	651440	8.05152e+06	8.3958e+06	362528	1.11899e+07	908536	743168	1.07271e+08	3.70209e+06	846791	9.49995e+06	3.68818e+06	922415	4.35663e+08	2.0144e+06	2.34284e+07	1.38411e+07	1.25865e+07	1.32848e+06	227059	142020	6.09587e+06	4.938e+06	3314.81	63985.5	1.41045e+06	7.86548e+07	811261	1.53389e+07	599021	2.23024e+06	1.18853e+06	3065.41	2.7884e+06	103812	935873	5.23752e+06	24760.6	1.04343e+06	1.77653e+07	5.73916e+06	4245.69	2.15293e+06	6058.18	4576.19	1.14502e+06	4.60704e+06	622597	1.48508e+06	3847.57	280462	231461	5517.93	800119	2.59569e+06	1.97828e+07	3.90771e+06	6.15322e+06	1.83753e+06	1.3961e+07	7388.32	607100	270439	2.15475e+09	2.17638e+09	9.80038e+09	2.04612e+08	1.9292e+09	199149	9.88187e+08	689449	8.10268e+08	77945.5	4.62438e+08	1.01626e+08	5.1211e+08	2.26798e+08	7160.37
Severe	P116	7.25584e+06	1.6751e+07	5.19637e+08	2.84735e+07	4.23039e+06	3.21433e+07	223509	6.07336e+07	2.77937e+06	116254	2.51163e+07	1.62753e+07	1.26343e+09	3.09954e+07	2.01421e+07	3.08364e+06	5.26973e+07	2.40156e+06	23433.2	1.61992e+07	1.23177e+07	8.30052e+06	7.51781e+06	2.89333e+07	76711.5	1.76871e+07	1.48495e+07	1.51756e+06	1.44445e+08	1.13972e+07	4.09405e+06	3.4854e+07	6.32623e+06	4.82624e+06	322335	2.12625e+06	1.12927e+08	6.18679e+06	1.30673e+06	2.96024e+06	1.30719e+07	8.23691e+06	3.59511e+06	9.81054e+06	483261	308781	2.30676e+07	2.2563e+06	3.94352e+07	1.05068e+07	824329	2.52216e+07	6.86242e+06	6.3417e+06	4.6284e+07	3.28285e+07	2.32307e+07	2.96418e+06	1.71994e+06	1.74511e+06	5.22139e+07	3.30275e+07	2.57512e+07	1.28986e+08	119171	3.6221e+07	1.61073e+06	2.87587e+06	3.09247e+06	596155	6.35345e+07	3.70282e+06	2.00153e+06	6.91387e+07	1.28654e+07	4.19354e+08	1.37093e+07	1.30589e+07	1.31753e+06	1.46369e+06	4.19155e+06	1.02405e+07	9.32597e+07	4.8668e+08	1.19038e+06	665580	1.08235e+06	1.08252e+06	5.04594e+06	1.24762e+07	132032	1.8878e+09	854697	2.9407e+06	2.39409e+07	467473	1.51129e+07	3.43522e+07	2479.46	640957	309407	942013	3.32594e+06	411167	6.71802e+06	8.11628e+06	3.64453e+07	294991	3.85718e+06	171183	1.92195e+06	3626.97	169455	2.27818e+06	2.52538e+06	8.4917e+07	6.18358e+06	4.52037e+06	1.48097e+07	3.1353e+06	691267	9.26924e+07	1.59554e+07	346894	575954	3.64379e+08	2.66127e+06	2.83301e+06	2.17672e+09	839759	3.19612e+06	4.36369e+06	2.303e+06	973446	291697	4.23276e+06	2.84966e+07	1.2207e+06	1.91483e+07	4.39493e+07	5.92756e+06	7.1727e+06	972874	5.9408e+06	1.85776e+06	4.59992e+06	3.33174e+06	8.71001e+07	1.32214e+06	139694	1.13477e+06	1.24456e+06	5.92289e+06	99154.5	3.97863e+06	1.63959e+07	474412	1.52446e+06	9.31866e+06	4.43074e+06	3.74594e+06	3.01705e+07	6.95845e+06	946359	6.1604e+07	1.39239e+06	5.72909e+06	6.97283e+07	3.66164e+06	2.02244e+06	1.26734e+07	1.0948e+07	3.15923e+06	112130	995400	7.64676e+07	715014	5.33677e+06	1.38745e+06	1.2552e+06	9.94726e+07	906338	1.9337e+06	1.85044e+06	6.73446e+07	1.24441e+06	2.17382e+07	1.77836e+06	4.68568e+06	2.82721e+07	630582	204723	754116	527235	145927	22982.1	522139	2.14484e+08	1.59395e+06	3.42782e+06	4.56784e+06	1.63065e+07	1.00706e+06	3539.45	3.08167e+06	237078	1.26937e+07	1.54914e+07	7.41805e+06	467389	1.91035e+06	7.52499e+06	865826	2.91944e+07	2.75008e+07	1.55099e+07	3.76825e+08	7.79564e+06	4.24728e+07	5.96652e+07	7.2896e+06	245523	1.84839e+08	1.22722e+06	3102.34	9.54637e+06	9.40575e+06	3.73823e+07	1.36602e+07	1.38723e+08	6.45132e+06	1.89389e+07	8.26235e+07	919394	5.44965e+06	754239	1.26168e+07	863907	3.43901e+06	2.92478e+06	3.64248e+06	1.26348e+06	8.24977e+07	1.8086e+06	3.65518e+06	4.96098e+07	202372	2.9187e+06	381677	4138.68	1.22668e+06	2.22033e+06	2.56761e+06	3.32024e+07	942621	1.75904e+06	5.16632e+06	3.47467e+06	2.95149e+06	7.96864e+06	52254.5	3.2052e+07	244225	328357	583724	378875	2.11302e+06	2.73633e+07	248983	6.53338e+06	2.27462e+06	5.54129e+06	3.3847e+07	2.72277e+06	443155	1.85869e+06	1.23846e+07	708891	5.95113e+06	744540	410245	1.58326e+07	70589.5	346074	7.97138e+07	1.44075e+07	358224	1.66193e+06	1.26913e+06	1.7916e+06	8.84463e+06	6.61827e+06	8.85413e+07	5.0726e+06	1.48227e+07	711404	30028	5.94397e+07	3.78199e+07	14756.4	856494	6.5149e+07	1.51408e+06	843237	425534	2.0795e+09	204299	7738.47	38313	2.85483e+06	689567	323458	5179.01	1.71105e+07	2.98967e+06	40879.8	3.8317e+06	6.27531e+07	1.70873e+06	922182	2.44772e+06	8.21698e+06	3.29716e+06	8.04692e+09	1.4994e+08	1.79229e+06	5.7781e+06	7083.61	2.97825e+06	5.17948e+06	7.12292e+06	1.70728e+06	857745	2.88139e+06	810113	5.34344e+07	1.25264e+07	1.86954e+06	462971	369053	1.24729e+07	2579.44	1.24815e+07	1.65987e+06	60969.5	627999	3.35088e+06	9.89796e+06	235881	4.56922e+06	697446	1.04405e+06	1.45156e+08	3.51552e+06	1.7636e+06	4.65839e+06	1.11894e+06	1.62814e+06	2.28037e+08	578022	3.32641e+06	1.46175e+07	5.0752e+06	123195	359031	171419	338434	354357	877434	215580	554123	1.63385e+08	317057	4.79204e+06	4.78293e+06	762464	17226.2	3065.41	364455	1.81667e+09	832599	2.41883e+06	1.58599e+06	964235	7.6389e+06	884183	626786	598619	6058.18	4576.19	2.01683e+06	3.81319e+06	159193	332988	163054	39784.1	4027.61	5517.93	252288	225702	2.91717e+06	4714.98	95876.5	1.77983e+06	2.10123e+06	7388.32	4102.93	4967.18	1.39694e+09	2.01142e+09	2.51393e+09	3.24331e+08	1.88775e+09	8.38047e+06	6.02776e+08	2.94454e+08	7.28407e+08	3262.67	5.74573e+08	1.40219e+08	3.63855e+08	3.79893e+08	6.27331e+06
Averaged-Mild	Averaged-Mild	7.91096e+06	1.5179e+07	5.79876e+08	4.48242e+07	4.89655e+06	1.6674e+07	1.9055e+07	4.79881e+06	1.75018e+06	3.68268e+06	3.04879e+07	1.75773e+07	1.1302e+09	3.98661e+07	1.76719e+07	4.85089e+06	5.70179e+06	4.0523e+06	4.07757e+06	1.71136e+07	1.24601e+07	1.36785e+07	6.24378e+06	3.95057e+07	1.24257e+06	2.57575e+07	9.63128e+06	2.20238e+06	1.47436e+08	1.53867e+07	4.08221e+06	3.58669e+07	7.20176e+06	1.78626e+06	523615	2.46207e+06	1.24615e+08	6.93847e+06	2.33193e+06	3.05002e+06	3.02968e+07	1.30964e+07	3.66666e+06	4.26444e+06	963339	1.29359e+06	2.54181e+07	2.77493e+06	8.18309e+07	1.26375e+07	3.79493e+06	3.65562e+07	1.08329e+07	1.23663e+07	2.98774e+07	5.32299e+08	3.04835e+07	9.18069e+06	9.1372e+06	2.934e+06	3.99489e+07	3.00167e+07	3.79926e+07	1.22531e+08	3.26532e+07	4.0946e+07	2.53647e+06	5.8027e+06	2.63596e+06	689882	6.79574e+07	6.45169e+06	2.12554e+07	3.686e+07	1.34049e+07	4.06114e+08	2.7002e+07	1.09567e+07	2.439e+06	1.23103e+06	286237	1.02821e+07	9.13235e+07	5.76909e+08	1.98844e+06	942505	855954	819231	4.56761e+06	1.62544e+07	1.42055e+07	2.11901e+09	1.08421e+06	2.84482e+06	2.33661e+07	809632	1.27653e+07	4.97457e+07	352589	1.05196e+06	2.61535e+06	3.16096e+06	4.09671e+06	324232	7.61889e+06	1.01887e+07	4.71852e+07	645884	1.3093e+06	1.84522e+06	4.81999e+06	562178	2.39601e+06	2.1255e+06	1.33173e+06	1.31317e+08	6.20804e+06	4.35998e+06	1.4182e+07	1.94044e+06	581998	9.52443e+07	1.74183e+07	412516	430975	2.9962e+08	3.62981e+06	2.28412e+06	2.10486e+09	2.98289e+06	3.32471e+06	7.83794e+07	1.63393e+06	1.30451e+06	2.4293e+08	8.29103e+06	2.60116e+07	1.53625e+06	183520	2.59291e+07	3.90526e+06	3.96412e+06	1.18916e+06	6.94035e+06	2.73066e+06	5.67499e+06	1.30299e+07	7.71488e+08	1.26568e+06	1.10285e+07	2.65503e+06	4.11388e+06	4.64172e+06	898786	4.65649e+06	1.46563e+07	1.1614e+06	2.56919e+06	7.47769e+06	4.9883e+06	4.2841e+06	3.10795e+07	3.06231e+06	957213	6.38654e+07	780736	2.35389e+06	3.51436e+06	4.15827e+06	4.43583e+06	890433	2.15253e+07	3.45951e+06	533320	568850	9.00589e+07	2.40338e+06	5.296e+06	1.37157e+06	7.13913e+06	7.46017e+07	2.02469e+06	1.23715e+06	3.30764e+06	1.03291e+08	1.50615e+06	2.75406e+07	8.60822e+06	4.22945e+06	1.33225e+07	1.53987e+06	1.44144e+06	1.28808e+06	1.39628e+06	505003	96856.8	637436	2.98881e+08	1.61752e+06	1.09208e+06	1.78266e+06	1.74101e+07	1.09467e+06	727773	9.29125e+06	822434	1.44855e+07	1.58105e+07	4.3529e+06	5.58018e+06	1.88242e+06	5.60672e+06	769853	8.02524e+07	1.13367e+07	7.7629e+07	4.88157e+08	1.4117e+07	1.98481e+07	4.25159e+07	4.87647e+06	1.5346e+06	2.37251e+08	1.71998e+06	506231	1.12916e+07	8.09261e+06	4.14758e+07	438944	1.29224e+08	7.37574e+06	2.1541e+07	1.20112e+08	1.41902e+06	5.73998e+06	1.37076e+06	1.22024e+07	3.5906e+06	844641	3.47148e+06	3.24275e+06	2.65421e+06	7.5924e+07	2.28159e+06	4.84819e+06	6.76247e+07	147993	2.32279e+06	885681	426436	1.0911e+06	5.02893e+06	3.38332e+06	3.44584e+07	1.13463e+06	4.47613e+06	7.81786e+06	1.0589e+07	2.87599e+06	1.61222e+07	187304	5.16433e+07	303873	730530	1.26756e+06	413653	560451	2.42473e+07	1.12371e+06	9.26035e+06	1.93453e+06	9.7028e+06	4.41125e+07	1.70083e+06	1.36695e+06	1.37949e+06	1.05076e+07	1.88902e+06	1.33828e+07	1.28106e+06	567377	9.27018e+06	309500	383155	6.96517e+07	1.48937e+07	735321	1.97272e+06	870208	1.77125e+06	7.66626e+06	1.80851e+07	6.13108e+07	820042	1.77763e+07	980842	1.53321e+06	1.38656e+08	6.94414e+07	810177	2.51649e+06	1.11826e+08	1.5135e+06	1.11041e+06	692811	1.83821e+09	7.95076e+06	659886	5.82351e+06	3.87251e+06	801110	594171	535372	1.99878e+07	3.60426e+06	4.54269e+06	2.75206e+06	6.82709e+07	1.70887e+06	1.32671e+06	1.25841e+06	1.18137e+07	3.06725e+06	7.03238e+09	2.56826e+08	1.4671e+06	1.22199e+07	1.81755e+06	4.72233e+06	3.57912e+06	2.75306e+06	1.56412e+06	4.30681e+06	1.43541e+06	1.12184e+06	6.38621e+07	7.30675e+06	3.94226e+06	3.69984e+06	372721	3.06007e+07	1.14749e+06	2.92436e+07	5.22049e+06	1.52217e+06	533895	1.37643e+07	8.73765e+06	399115	4.16685e+06	742170	2.28931e+06	1.33006e+08	8.23421e+06	2.37463e+06	2.92654e+06	1.04097e+06	780380	1.26595e+08	894622	8.35405e+06	1.07479e+07	8.26793e+06	7.07258e+06	382559	1.09774e+06	1.69505e+06	5.17256e+06	610342	829063	990111	1.70228e+08	4.31885e+06	8.6244e+06	2.86047e+06	721263	1.38525e+06	132894	2.7759e+06	8.93702e+07	5.54656e+06	8.10358e+06	1.73822e+07	9.532e+06	2.552e+07	2.80064e+06	693738	506662	1.26613e+06	1.60603e+06	1.28152e+07	4.80658e+06	918525	359587	1.02057e+06	9.18253e+06	6.99476e+06	1.32921e+06	358990	602661	1.57293e+07	1.77622e+07	6.02745e+06	1.1034e+06	1.46303e+07	1.55008e+06	3.13899e+06	1.37025e+06	1.68642e+09	1.17513e+09	3.71003e+09	2.19853e+08	1.40373e+09	435610	7.38108e+08	1.94825e+08	1.11571e+09	382336	7.90792e+08	1.1529e+08	4.73371e+08	3.03912e+08	123073
		Choline cationCholinum	CholineCholinum	Choline cationCholinum	4-hydroxybenzaldehyde	.delta.-Octalactone	3-HydroxyacetaminophenNicotinaldehyde M+H	Nicotinaldehyde M+H	Nicotinaldehyde M+H	4-Oxo-2-nonenal	cytosinecytosine	Uracil M+H	4,5-dimethyl thiazole M+H	CreatinineKreatinin	Aminolevulinic acidPropargyl-glycine M+H	N5-(1-Iminoethyl)-L-ornithineD-Prolin M+H	4-Aminobenzoic acidPhenyl isocyanate M+H	Methyl 2-aminobenzoatePhenyl isocyanate M+H	4-Aminobenzoic acidPhenyl isocyanate M+H	Chorismic acid1,2-Cyclopentanedione M+H	UROCANATE	Gabapentin related bis-nitrile	Penicillic acid	.delta.-Octalactone	5-Methyl-5,6-DihydrouracilDihydrothymine	3-Methyl-2-hexenoic acid	DL-Pyroglutamic acidPidolate	DL-Pyroglutamic acid	Piperidine-1-carboxylic AcidPiperidine-1-carboxylic Acid	DL-Pyroglutamic acid	L-Pyroglutamic acid	L-Pyroglutamic acidIsoquinoline?? M+H	L-Pyroglutamic acid	Dibutilamina M+H	Phenylpropynal M+H	DL-Mevalonic acid lactoneMevalonolactone	Benzyl cyanide	Norleucine	hydrolysis_(urea_or_carbonate)	N-Acetyl-beta-alanine	4H-1-Benzopyran-4-one, 2-(2-amino-3-methoxyphenyl)-	ORNITHINEOrnitina	2-IndolinoneIndoxyl M+H	2-Indolinone5-Oxohexanenitrile M+Na	trans-3'-HydroxycotinineIndoxyl M+H	.alpha.-Pinene oxide	Diglyme M+H	2-AminoacetophenoneN-Methylbenzamide	1-METHYLNICOTINAMIDE - 60.00 eV	TRIGONELLINE	Trigonelline	2,5-dimethyl-3-oxo-1H-pyrazole-4-carbonitrile M+H	ethylimidazoleacetic acid	3-Hydroxyvalproic acid	Cyclo(ala-ala) M+H	1-Pyrrolidinepropanoicacid1-Piperidineacetic Acid	Stachydrinestachydrine	2-Aminoadipic acid	trans-2-Butene-1,4-dicarboxylic acid3-Methylglutaconate2-Hexenedioic Acid	trans-2-Butene-1,4-dicarboxylic acidtrans-2-Butene-1,4-dicarboxylic acid2-Hexenedioic Acid	trans-2-Butene-1,4-dicarboxylic acidErythrol	N-acetylcadaverine	Indole-6-carboxaldehydeINDOLE-3-CARBOXALDEHYDE	4-ACETAMIDOBUTANOIC ACID4-Acetamidobutyric Acid	Indole-6-carboxaldehydeINDOLE-3-CARBOXALDEHYDE	Massbank:PB000507 3-Formylindole|1H-indole-3-carbaldehyde	lysiniumlysine	3-Methyloxindole3-Methyloxindole	L-Glutamic acidGlutamat	Spectral Match to Phthalic anhydride from NIST14Phthalic anhydride	Bisphenol C	Spectral Match to Tropic acid from NIST14	Cyclo(Gly-L-Pro) M+H	N,N''-Di-sec-butylcarbodiimide M+H	Spectral Match to L-Histidine from NIST14	hyocholic acid	possibly - gamma-Valerobetaine see jones Nat Metabolism 2021	DL-2-Aminocaprylic acid2-Aminooctanoic Acid	emeriamine M+H	Spectral Match to 1H-Indole-3-carboxylic acid from NIST14	Benfuresate	L-Sorbose(5S)-5,6-dihydroxy-2-oxohexanoic Acid	Massbank: Diethylene glycol monobutyl ether|2-(2-butoxyethoxy)ethanol	4-Hydroxy-L-glutamic acid	L-Tyrosine2-Coumaric acid M+H	2,3-dimethoxybenzaldehyde	PIPERONYLIC ACID5-carbamoylpyridine-2-carboxylate	Tetrahydroanabasine M+H	Massbank:EQ319002 2-Mercaptobenzothiazole|1,3-Benzothiazole-2(3H)-thione|3H-1,3-benzothiazole-2-thione2-Mercaptobenzothiazole	Pyridoxal M+H	Pyridine-3,4-dicarboxylic acid	2,4-Diamino-6-nitrotoluene	Uric acidUric acid	phenylacetic acid/catechol derivative	Perillaldehyde2,4-Decadienoic acid M+H	3-Indoleacrylic acid	3-Indoleacrylic acid	Penicillic acid2-Hydroxy-3-(1-methyl-1H-imidazol-4-yl)propanoic acid M+H	3-Cyclohexyl-1,1-dimethylurea M+H	3-Cyanocoumarin	Undecylamine M+H	1,3-Cyclohexanedicarboxylic acid M+H	N-(4-acetamidobutyl)acetamide M+H	N-Acetylisoleucine	1H-Indole-3-ethanamine, 5-methoxy-N-methyl-N-(1-methylethyl)-	3-Methyl-2-ureido-pentanoic acidN2-Acetylornithine	N-Acetyl-L-Aspartic Acid M+H	indole-3-acetic acid	N,N'-Ethylenediglycine M+H	Bisphenol G	Serotonin M+H	DL-.beta.-Homophenylalanine	5-(2-Aminopropyl)-2,3-dihydrobenzofuran	(.+/-.)-11-Nor-.DELTA.9-tetrahydrocannabinol-9-carboxylic acid1-Acetyl-2-phenethylhydrazine M+H	Mellein	MassbankEU:ET080504 LID_180.1018_12.9|Acetamide, N-(2,6-dimethylphenyl)-2-hydroxy-|N-(2,6-dimethylphenyl)-2-hydroxyacetamideAcetamide, N-(2,6-dimethylphenyl)-2-hydroxy-	Hippuric acidhippurate	3-Oxo-1,8-octanedicarboxylic acid	Undecanedioic acid	5-methylthio-D-ribose M+H	(S)-4-methyl-2-(1H-pyrrol-1-yl)pentanoic acid	L-TYROSINE - 40.0 eV	4-CHLOROCINNAMIC ACID	1,2-Dipalmitoyl-sn-glycero-O-ethyl-3-phosphatidylcholine cationphosphocholine M+H	2-(2-cyanoethyl)heptanoic Acid M+H	2-Hydroxyadipate	N-(3-Acetamidopropyl)Pyrrolidin-2-OneN-(3-acetamidopropyl)pyrrolidin-2-one	n-Dodecylaminen-Dodecylamine	NCGC00380284-01!N-(5-acetamidopentyl)acetamide [IIN-based: Match]	Spectral Match to Abrine from NIST14	Spectral Match to L-Tryptophan from NIST14	Spectral Match to Abrine from NIST14	Gly-Hyp	N2-acetyl-L-lysine	3-Hydroxycapric acid	4,6-O-Ethylidene-.alpha.-D-glucopyranoside	Arginine Methylate M+H	L-HomocitrullineL-Homocitrulline	L-Lactyl-L-Valine M+H2-Aminosuberic Acid	7-Methoxy-2-methylquinolin-4-olN-(1-methylbenzimidazol-5-yl)acetamide	1H-Indole-3-propanoic acid3-Indolepropionic Acid	6,7-Dihydroxycoumarin-4-acetic acid	N-ACETYL-METHIONINE	Massbank:TUE00311 Diethyltoluamide|DEET	(2S,3S,4R)-2-aminononane-1,3,4-triol M+H	Trichopyrone M+H	.alpha.-Ionone	N-Benzoyl-DL-alanine	Massbank:EA030305 Caffeine|1,3,7-trimethyl-3,7-dihydro-1H-purine-2,6-dione|1,3,7-trimethylpurine-2,6-dioneCaffeina	glycination_(aliphatic_carboxyl)	2-Hydroxyhippuric acid	2,4-Dimethoxy-6-methylbenzoic acid	2,4-Dimethoxy-6-methylbenzoic acid	cyclo-(L-pro-L-val)	Massbank:LU035904 Dibenzylamine|N-benzyl-1-phenylmethanamineBibenzylamine	2,3-Dihydropyrenophorolic Acid M+H	DODECANAMIDE M+H	4-(3-Hydroxy-2,5-dioxopyrrolidin-1-yl)butanoic acid	N5-(1-Iminobutyl)-L-ornithine	5-METHOXY-3-INDOLEACETIC ACIDN2-Acetyl-L-aminoadipate M+H6-[(Carboxymethyl)amino]-6-oxohexanoic acid	3-Dibutylaminopropylthiol M+H	7-Ethoxy-4-methylcoumarin	DL-Indole-3-lactic acidIndole-3-Lactic Acid3-Indolehydracrylic Acid	N-(CINNAMOYL)GLYCINE	N-Acetyl-S-Propyl-L-Cysteine M+H3-(2-Acetamidoethylsulfanyl)-2-methylpropanoic acid	2-Phenylvinylphosphonic Acid M+H	(+)-Diethyl L-tartrate	Triethylene glycol monobutyl etherTriethylene glycol monobutyl ether	2-(2-Pyridinyl)quinoline M+H	N-ACETYL-PHENYLALANINE	S-(2-Carboxypropyl)cysteine M+H	2-phenyl-1,3-thiazoline-4-carboxylic acid M+H	L-Phenylalanine betaine M+H	Primin	2-Propenoic acid, 3-(2,4-dimethoxyphenyl)-, (E)-2-Propenoic acid, 3-(2,4-dimethoxyphenyl)-, (E)-3,4-Dimethoxycinnamic acid	Myristoleic acid	Citric acid	3-(2,5-Dimethoxyphenyl)Propanoic Acid M+H	secondary_alcohol_oxidation_(aliphatic)	Asn-Pro(3S,8aS)-3beta-(2-Oxo-2-aminoethyl)octahydropyrrolo[1,2-a]pyrazine-1,4-dione	Massbank:LU084504 1,3-Diphenylguanidine|1,2-diphenylguanidine4-(p-Tolylazo)aniline M+H	2-(2-Benzothiazolylthio)Ethanol M+H	1-Cyclohexyl-5-Oxopyrrolidine-3-Carboxylic Acid M+H	Gly-Pro-Arg-Pro-amideProlylproline	Spectral Match to Val-Leu from NIST14cyclo(L-Val-L-Leu)	8-bromo-7-[(2-chlorophenyl)methyl]-1,3-dimethyl-1,3,7-trihydropurine-2,6-dione	Dethiobiotin M+Hprolylvaline	Valylproline	Dodecanoic acid, 12-[[(cyclohexylamino)carbonyl]amino]-12-aminododecanoate	1,4-Piperazinediacetic acid, 2-oxo-	(2R)-2-amino-6-(butanoylamino)hexanoic acid M+H	acridic acid M+H	Ser-Leuserylleucine	3-Benzyl-6-methyl-2,5-piperazinedione	Xanthurenic Acid 8-Methyl Ether M+H	1,4-Pentadiene, 1,5-diphenyl-, (E,E)-	N,N'-(4,6-dimethyl-m-phenylene)-bis-acetamide	N-Acetyl-S-(3-hydroxypropyl)cysteine	2-Furanpropanoic acid, 3-carboxy-4-methyl-5-propyl-(2-Acetyloxy-4-ethylphenyl) acetate	2-Furanpropanoic acid, 3-carboxy-4-methyl-5-propyl-	aliphatic_hydroxylation_(primary_carbon_next_to_SP2_or_SP1)	Butoxytriglycol M+NH4	3-[methoxy(2-methoxyethoxy)phosphoryl]sulfanylprop-1-yne	alpha-Phenylcinnamic acid	5-Oxoazelaic Acid	1,3-Dicyclohexylurea1,3-Dicyclohexylurea	2-[(2-hydroxy-4-methoxybenzoyl)amino]acetic acid	VITAMIN K1	PyroGlu-Pro	L-Proline, 5-oxo-L-prolyl-	PyroGlu-Pro	cyclo(L-Leu-L-4-hydroxy-Pro)glycination of 8-cyano octanoic acid	(E)-4-[(5-ethyl-1,3,4-thiadiazol-2-yl)amino]-4-oxobut-2-enoic acid	Undecylenamide MEA	1-Aminocyclododecanecarboxylic acid	3-Oxo-3-(4-propanoylpiperazin-1-yl)propanoic acid	ProlylhydroxyprolineHydroxyprolyl-Proline	229 TMAP based onhttps://pubs.acs.org/doi/abs/10.1021/acs.analchem.1c04378	Hydroxyprolyl-Proline	Massbank:UA006001 L-(+)-Ergothioneine|L-Ergothioneine|5-[(2S)-2-Carboxy-2-(trimethylazaniumyl)ethyl]-1H-imidazole-2-thiolateErgotheine	N1,N8-diacetylspermidine	Ile-Valleucylvaline	2-(3-carboxypropanoylamino)-3-methylpentanoic acid	(R)-ButyrylcarnitineButyrylcarnitine	Asp-Valaspartylvalineprimary_alcohol_oxidation_(aliphatic)	MelatoninMelatonin	Methyl pantothenate	3,5-Di-tert-butyl-2-hydroxybenzaldehyde	Pentanoic acid, 5-[(3-amino-3-carboxypropyl)thio]-	FormylkynurenineFormylkynurenine	3'-Hydroxyflavanone	Pentaethylene glycolPentaglycol	3,6,9,12-Tetraoxatetradecan-1-ol	Spectral Match to CMPF from METLIN3-Carboxy-4-methyl-5-propyl-2-furanpropionic acid	(2E,4E)-trideca-2,4-dienedioic acid	3-Mercaptolactate-cysteine disulfide	(E)-Tridec-2-enedioic acid	Tiglylcarnitine	Leu-Hydroxyproline	Leu-Hydroxyproline	Ac-Trp-NH	C14 sphinganine	N-(octanoyl)homoserine	Dihydrouridine	N-ACETYLTRYPTOPHAN	Malonyl-L-carnitine	3-HydroxybutyrylcarnitineHydroxybutyrylcarnitine	2-[[(2R)-2-(butanoylamino)-3-sulfanylpropanoyl]amino]acetic acid	3-oxo-3-(4-propanoylpiperazin-1-yl)propanoic acid	N-Feruloylglycine	Dimethazan	3-Hydroxybutyl beta-D-galactopyranoside3,6,9,12-Tetraoxatetradecanoic acid, 14-hydroxy-	1-cyclohexyl-3-(6-methylheptan-2-yl)urea	Acetyl Prolyl Proline	PalmitamideHexadecanamide	glycination_(aliphatic_carboxyl)	5.alpha.-Androst-16-en-3.beta.-ol	BETAINE	2-Hexenoylcarnitine	aromatic_hydroxylation_(para_to_nitrogen)	5-Methyluridine5-Methyluridine	N,N-Bis(2-Hydroxyethyl)Decanamide	Hexanoyl-L-carnitineDL-Hexanoylcarnitine	aliphatic_hydroxylation_(sec_carbonnext_to_CH3)	1-(1-hydroxybutyl)-1,3,4,5,6,7-hexahydro-2-benzofuran-4,5,6,7-tetrol	O-Phospho-L-tyrosineL-Tyrosine, O-sulfo-	vm-NAP_drugs:(secondary_alcohol_oxidation_(aliphatic) of 3-Hydroxy-2-(7-sulfanylheptanoylamino)butanoic acid	Massbank:LU058203 Tris(2-hydroxyethyl) isocyanurate|1,3,5-tris(2-hydroxyethyl)-1,3,5-triazinane-2,4,6-trioneTris(2-hydroxyethyl) isocyanurate	O-succinylcarnitinesuccinylcarnitine	Spectral Match to Lithocholic acid from NIST14	N-[3-[2-[2-(3-aminopropoxy)ethoxy]ethoxy]propyl]acetamide	N-[3-[2-[2-(3-aminopropoxy)ethoxy]ethoxy]propyl]acetamide	N-(N-((2R,3R,4S,5R)-3,4-Dihydroxy-5-(Hydroxymethyl)Tetrahydrofuran-2-Yl)Carbamimidoyl)-N-Methylglycine	4,6-Dimethyl-2-methylaminothiazolo(4,5-d)pyrimidine-5,7-dione	N-Acetylcystathionineglycination_(aliphatic_carboxyl)	2,7,8-Trimethyl-2-(.beta.-carboxyethyl)-6-hydroxychroman	2,7,8-Trimethyl-2-(.beta.-carboxyethyl)-6-hydroxychroman	trans-13-Octadecenoic acid	(2R,3R,4S,5R)-2-(6-amino-9H-purin-9-yl)-5-(hydroxymethyl)tetrahydrofuran-3,4-diol	N-Acetyl-L-carnosineAcetylcarnosine	acylglycine c:13	acylglycine c:13	5-Ethyluridinedouble_bond_reduction_(aromatic)	double_bond_reduction_(aromatic)	aromatic_hydroxylation_(meta_to_carbon)	Massbank:LU030804 Lauryldiethanolamine|2-[dodecyl(2-hydroxyethyl)amino]ethanol	Glu-Gln4-amino-5-[(4-amino-1-carboxy-4-oxobutyl)amino]-5-oxopentanoic acid	N-Lactoyl-Tryptophan	MassbankEU:SM878101 Triethylcitrate|triethyl 2-hydroxypropane-1,2,3-tricarboxylate Ethyl Citrate	aliphatic_hydroxylation_(sec_carbon_next_to_SP2,not_in_a_ring)	Triphenylphosphine oxide	Spectral Match to Dibutyl phthalate from NIST14	3-methyl-2-[(3,4,5,6-tetrahydroxy-2-oxohexyl)amino]butanoic acid	linoleic acid	Z-L-Glutamine	1-Methyladenosine	1-Methyladenosine	GUANOSINE - 20.0 eV	(2E)-octenoylcarnitinetrans-2-octenoylcarnitine	Phenylacetyl-L-glutaminePA-L-Glutamine	Caprylamidopropyl Betaine	1-benzoyl-2,3-dimethyl-1H-indole	OctanoylcarnitineOctanoyl-L-Carnitine	Lauryl diethanolamideN,N-Bis(2-Hydroxyethyl)Dodecanamide	KU036-10	Glycine, N-[1-(Phenylacetyl)-L-Prolyl]-	sulfide_oxidation_(C-S-C)	Spectral Match to Glu Phe from METLINgamma-GLU-PHE	Aspartyltyrosine	7-Methylguanosine	Ethyl Citrate M+Na	Spectral Match to Enterolactone from NIST14	5.beta.-Pregnane-3.alpha.,17-diol-20-one(8S,9S,10R,13R,14S,17R)-17-ethenyl-10,13-dimethyl-1,2,6,7,8,9,11,12,14,15,16,17-dodecahydrocyclopenta[a]phenanthren-3-one	secondary_alcohol_oxidation_(aliphatic)	Nonaylcarnitine	Nonaylcarnitine	3-Methylinosine	N-Acetylaspartylglutamic acidSpaglumic Acid	TRIMETHYLENEDIAMINETETRAACETIC ACID	cis-8,11,14-Eicosatrienoic acid	Pentapropylene glycolPentapropyleneglycol (6CI,8CI)	INDOXYL-BETA-GLUCURONIDEIndoxyl ?-D-Glucuronide Cyclohexylammonium Salt	cis-4-trans-2-decadienoylcarnitine	Phe-Phe	Ethylenediaminetetraacetic acid EDTA	DECANOYLCARNITINEDecanoyl-DL-Carnitine	Trp-Leutryptophylleucine	O-DC8:0carnitine(1-)	1 hydrolysis_(ester)	oxidative_deamination_(on_secondary_carbon)	Linoleamide MEA	1,2-Dioctanoyl-sn-glycerol	OctabenzoneHeptaethylene Glycol	beta-oxidation	Carnosolcarnosol	5.beta.-Pregnan-3.alpha.,17,20.beta.,21-tetrol-11-one	DL-Phenylalanine	3-Hydroxydecanoyl Carnitine	aliphatic_hydroxylation_(sec_carbon_next_to_SP2,not_in_a_ring)	B18A06_Vallartanone_B	8-iso-15-Ketoprostaglandin F2.alpha.	Ethylenediaminetetraacetic acid	aromatic_hydroxylation_(para_to_carbon)	Massbank: Lauramidopropyl betaine|3-(Dodecanoylamino)propyl(carboxymethyl)dimethylammonium|carboxymethyl-[3-(dodecanoylamino)propyl]-dimethylazaniumCocamidopropyl Betaine	sebacoylcarnitine	2-Hydroxymethyl-17.alpha.-methylandrosta-1,4-diene-11.alpha.,17.beta.-diol-3-one	5.beta.-Pregnane-3.alpha.,17,21-triol-11,20-dione	Adenosine 5'-monophosphate	oxidative_deamination_(on_secondary_carbon)	5.beta.-Pregnane-3.alpha.,17.alpha.,21-triol-20-one	Phe-TrpPhenylalanyltryptophan	Butylcarbitol Formal	N-demethylation_(nCH3)	Ethylenediaminetetraacetic acid	Cocamidopropyl Betaine	1-beta-D-Glucopyranosyl-L-tryptophan	aromatic_hydroxylation_(para_to_nitrogen)	PED-diol (n=8)	N-glucuronidation_(aromatic_-nH-)	N-glucuronidation_(NH_in_a_ring)	N-Succinyl-5-aminoimidazole-4-carboxamide ribose	Succinoadenosine	3-Ketocholesterol4-Cholesten-3-One	Thromboxane B3	cholic acid	19-Hydroxyprostaglandin F	aliphatic_hydroxylation_(tert_carbon_linked_to_two_CH3_groups)	SolanidineSolanidin	"(3R,5S,7R,8R,9S,10S,12S,13R,14S,17R)-17-((2R,5R)-5,7-dihydroxyheptan-2-yl)-10,13-dimethylhexadecahydro-1H-cyclopenta[a]phenanthrene-3,7,12-triol"	Urolithin A glucuronideurolithin A 8-O-glucuronide	7beta-Hydroxy-3,12-dioxo-5beta-cholan-24-oic Acid	"3alpha,7alpha-dihydroxy-12-oxo-5beta-cholanic acid"	L-Tryptophan	Glycocholic acid	Massbank:RP030803 N6-Threonylcarbamoyladenosine|t(6)a|(2S,3R)-2-[[9-[(2R,3R,4S,5R)-3,4-dihydroxy-5-(hydroxymethyl)oxolan-2-yl]purin-6-yl]carbamoylamino]-3-hydroxybutanoic acidN6-Threonylcarbamoyladenosine	3-hydroxy-17-[1-(5-methyl-3,4,5,6-tetrahydropyridin-2-yl)ethyl]androstan-6-one	Spectral Match to Nonaethylene glycol from NIST14NONAETHYLENE GLYCOL	3Alpha,7Alpha,12Alpha-trihydroxy-27-nor-5Beta-cholestan-24-one	N-desmethylclindamycin sulfoxide	Glycocholic acid	Glycocholic acid	Glycocholic acid	Glycodeoxycholic acid3-Hydroxy-5-cholenoylglycine	Glycocholic acid7-Oxoglycochenodeoxycholic acid	Glycocholic acid7-Oxoglycochenodeoxycholic acid	GLYCOCHENODEOXYCHOLIC ACIDGlycoursodeoxycholate	glycination of GPL-25 terminal disaccharide	1,2alpha-EPOXYDEACETOXYDIHYDROGEDUNIN	Spectral Match to Decaethylene glycol from NIST14Polyoxyethylene (10)	taurocholic acid	[(1S,3R,4aR,6R,6aS,8R,10R,10aS,10bS)-1,6-diacetyloxy-3-ethenyl-8-hydroxy-3,4a,7,7,10a-pentamethyl-2,5,6,6a,8,9,10,10b-octahydro-1H-benzo[f]chromen-10-yl] acetate	Glycocholic Acid	Glutathione, oxidized	Androstan-3-ol-17-one 3-glucuronide	Spectral Match to Undecaethylene glycol from NIST14	taurocholic acid	taurocholic acid	TAUROCHOLIC ACID	Taurocholic acid	DODECAETHYLENE GLYCOL	O-glucuronidation_(aliphatic_carboxyl)	Urobilin	Stercobilin	2-[(5-{6,16-dihydroxy-7,13-dimethyl-5-oxapentacyclo[10.8.0.0_,<U+2079>.04,8.0__,_8]icosan-6-yl}-3-methyloxolan-2-yl)oxy]-6-(hydroxymethyl)oxane-3,4,5-triol	desmethylenylnocardamine	(2S,3S,4S,5R,6R)-6-[[(3R,5S,6R,7R,10S,13R,17R)-17-[(2R)-4-carboxybutan-2-yl]-6-ethyl-7-hydroxy-10,13-dimethyl-2,3,4,5,6,7,8,9,11,12,14,15,16,17-tetradecahydro-1H-cyclopenta[a]phenanthren-3-yl]oxy]-3,4,5-trihydroxyoxane-2-carboxylic acid	O-glucuronidation_(aliphatic_hydroxyl)	(3a,5b,7a,12a)-24-[(carboxymethyl)amino]-1,12-dihydroxy-24-oxocholan-3-yl-b-D-Glucopyranosiduronic acidO-glucuronidation_(aliphatic_hydroxyl)	O-glucuronidation_(aliphatic_hydroxyl)	1-Oleoyl-2-palmitoyl-sn-glycero-3-phosphocholine	1-Oleoyl-2-palmitoyl-sn-glycero-3-phosphocholine	1-Oleoyl-2-palmitoyl-sn-glycero-3-phosphocholine	1-Oleoyl-2-palmitoyl-sn-glycero-3-phosphocholine	1-Oleoyl-2-palmitoyl-sn-glycero-3-phosphocholine	1-Oleoyl-2-palmitoyl-sn-glycero-3-phosphocholine	PC(16:0/18:0)	PC(16:0/18:0)	1,2-Dilinoleoyl-sn-glycero-3-phosphocholine	1,2-Dilinoleoyl-sn-glycero-3-phosphocholine	1,2-dioleoyl-sn-glycero-3-phosphatidylcholine	1,2-dioleoyl-sn-glycero-3-phosphatidylcholine	1,2-dioleoyl-sn-glycero-3-phosphatidylcholine	1,2-dioleoyl-sn-glycero-3-phosphatidylcholine	(3R,4S,5S,6R,7R,9R,11S,12R,13S,14R,E)-6-(((2S,3R,6R)-4-(dimethylamino)-3-hydroxy-6-methyltetrahydro-2H-pyran-2-yl)oxy)-14-ethyl-7,12,13-trihydroxy-4-(((2R,4R,5S,6S)-5-hydroxy-4-methoxy-4,6-dimethyltetrahydro-2H-pyran-2-yl)oxy)-10-(((2-methoxyethoxy)me...
Normalized by average mild		C18-M1	C18-M2	C18-M3	C18-M4	C18-M5	C18-M6	C18-M7	C18-M8	C18-M9	C18-M10	C18-M11	C18-M12	C18-M13	C18-M14	C18-M15	C18-M16	C18-M17	C18-M18	C18-M19	C18-M20	C18-M21	C18-M22	C18-M23	C18-M24	C18-M25	C18-M26	C18-M27	C18-M28	C18-M29	C18-M30	C18-M31	C18-M32	C18-M33	C18-M34	C18-M35	C18-M36	C18-M37	C18-M38	C18-M39	C18-M40	C18-M41	C18-M42	C18-M43	C18-M44	C18-M45	C18-M46	C18-M47	C18-M48	C18-M49	C18-M50	C18-M51	C18-M52	C18-M53	C18-M54	C18-M55	C18-M56	C18-M57	C18-M58	C18-M59	C18-M60	C18-M61	C18-M62	C18-M63	C18-M64	C18-M65	C18-M66	C18-M67	C18-M68	C18-M69	C18-M70	C18-M71	C18-M72	C18-M73	C18-M74	C18-M75	C18-M76	C18-M77	C18-M78	C18-M79	C18-M80	C18-M81	C18-M82	C18-M83	C18-M84	C18-M85	C18-M86	C18-M87	C18-M88	C18-M89	C18-M90	C18-M91	C18-M92	C18-M93	C18-M94	C18-M95	C18-M96	C18-M97	C18-M98	C18-M99	C18-M100	C18-M101	C18-M102	C18-M103	C18-M104	C18-M105	C18-M106	C18-M107	C18-M108	C18-M109	C18-M110	C18-M111	C18-M112	C18-M113	C18-M114	C18-M115	C18-M116	C18-M117	C18-M118	C18-M119	C18-M120	C18-M121	C18-M122	C18-M123	C18-M124	C18-M125	C18-M126	C18-M127	C18-M128	C18-M129	C18-M130	C18-M131	C18-M132	C18-M133	C18-M134	C18-M135	C18-M136	C18-M137	C18-M138	C18-M139	C18-M140	C18-M141	C18-M142	C18-M143	C18-M144	C18-M145	C18-M146	C18-M147	C18-M148	C18-M149	C18-M150	C18-M151	C18-M152	C18-M153	C18-M154	C18-M155	C18-M156	C18-M157	C18-M158	C18-M159	C18-M160	C18-M161	C18-M162	C18-M163	C18-M164	C18-M165	C18-M166	C18-M167	C18-M168	C18-M169	C18-M170	C18-M171	C18-M172	C18-M173	C18-M174	C18-M175	C18-M176	C18-M177	C18-M178	C18-M179	C18-M180	C18-M181	C18-M182	C18-M183	C18-M184	C18-M185	C18-M186	C18-M187	C18-M188	C18-M189	C18-M190	C18-M191	C18-M192	C18-M193	C18-M194	C18-M195	C18-M196	C18-M197	C18-M198	C18-M199	C18-M200	C18-M201	C18-M202	C18-M203	C18-M204	C18-M205	C18-M206	C18-M207	C18-M208	C18-M209	C18-M210	C18-M211	C18-M212	C18-M213	C18-M214	C18-M215	C18-M216	C18-M217	C18-M218	C18-M219	C18-M220	C18-M221	C18-M222	C18-M223	C18-M224	C18-M225	C18-M226	C18-M227	C18-M228	C18-M229	C18-M230	C18-M231	C18-M232	C18-M233	C18-M234	C18-M235	C18-M236	C18-M237	C18-M238	C18-M239	C18-M240	C18-M241	C18-M242	C18-M243	C18-M244	C18-M245	C18-M246	C18-M247	C18-M248	C18-M249	C18-M250	C18-M251	C18-M252	C18-M253	C18-M254	C18-M255	C18-M256	C18-M257	C18-M258	C18-M259	C18-M260	C18-M261	C18-M262	C18-M263	C18-M264	C18-M265	C18-M266	C18-M267	C18-M268	C18-M269	C18-M270	C18-M271	C18-M272	C18-M273	C18-M274	C18-M275	C18-M276	C18-M277	C18-M278	C18-M279	C18-M280	C18-M281	C18-M282	C18-M283	C18-M284	C18-M285	C18-M286	C18-M287	C18-M288	C18-M289	C18-M290	C18-M291	C18-M292	C18-M293	C18-M294	C18-M295	C18-M296	C18-M297	C18-M298	C18-M299	C18-M300	C18-M301	C18-M302	C18-M303	C18-M304	C18-M305	C18-M306	C18-M307	C18-M308	C18-M309	C18-M310	C18-M311	C18-M312	C18-M313	C18-M314	C18-M315	C18-M316	C18-M317	C18-M318	C18-M319	C18-M320	C18-M321	C18-M322	C18-M323	C18-M324	C18-M325	C18-M326	C18-M327	C18-M328	C18-M329	C18-M330	C18-M331	C18-M332	C18-M333	C18-M334	C18-M335	C18-M336	C18-M337	C18-M338	C18-M339	C18-M340	C18-M341	C18-M342	C18-M343	C18-M344	C18-M345	C18-M346	C18-M347	C18-M348	C18-M349	C18-M350	C18-M351	C18-M352	C18-M353	C18-M354	C18-M355	C18-M356	C18-M357	C18-M358	C18-M359	C18-M360	C18-M361	C18-M362	C18-M363	C18-M364	C18-M365	C18-M366	C18-M367	C18-M368	C18-M369	C18-M370	C18-M371	C18-M372	C18-M373	C18-M374	C18-M375	C18-M376	C18-M377	C18-M378	C18-M379	C18-M380	C18-M381	C18-M382	C18-M383	C18-M384	C18-M385	C18-M386	C18-M387	C18-M388	C18-M389	C18-M390	C18-M391	C18-M392	C18-M393	C18-M394	C18-M395	C18-M396	C18-M397	C18-M398	C18-M399	C18-M400	C18-M401	C18-M402	C18-M403	C18-M404	C18-M405	C18-M406	C18-M407	C18-M408	C18-M409	C18-M410	C18-M411	C18-M412	C18-M413	C18-M414	C18-M415	C18-M416	C18-M417	C18-M418	C18-M419	C18-M420	C18-M421	C18-M422	C18-M423
Mild	P001	0.993355	1.00265	0.917105	0.183231	0.438592	0.941189	0.649369	0.571798	1.19535	0.705458	0.589198	0.925926	1.16636	0.911801	1.50576	1.13926	0.907661	0.026197	0.00669339	1.16736	1.36282	0.385308	2.38976	0.0745922	0.128695	0.438843	0.131363	1.00485	1.59274	0.51251	0.927726	1.08666	1.00551	0.102234	1.46588	0.648317	1.52573	1.50915	0.674026	0.534463	0.84511	0.470032	0.784889	0.880821	0.567427	0.593392	1.24457	1.16008	0.873148	0.482092	0.240658	0.911646	0.381343	0.219768	0.539099	0.0473804	1.15664	0.464462	0.260858	0.817462	0.162518	1.16923	0.717417	1.15587	0.00394141	0.863036	0.648495	0.786042	0.210671	0.128967	1.28159	0.638228	0.158504	0.97717	0.84145	0.790229	0.446776	1.13502	0.0437448	0.249284	1.69717	0.933486	1.49424	1.13542	0.231546	1.3723	5.52522	1.00742	1.10441	1.05276	0.922059	1.06941	1.08738	0.492455	1.25576	0.0739446	0.700821	0.961202	0.00703214	1.60699	0.269982	0.411664	0.87732	1.50798	1.29902	1.07168	0.521973	1.48933	0.120095	0.981384	0.380029	0.00645163	0.098574	0.457312	0.402716	0.190466	0.467605	0.618027	1.62913	0.196846	0.77247	1.70449	0.550351	0.790424	3.41131	2.26893	1.04831	1.17457	1.18744	0.116796	0.830907	0.0332015	0.0371998	0.106963	1.16634	1.24557	1.04106	0.79976	0.0255532	0.0790537	0.731747	0.0567263	0.814213	1.51757	0.220001	0.603995	1.25327	0.146155	7.51691	0.0148998	1.03876	0.574723	1.02787	0.144076	0.456566	1.04988	0.21392	3.06406	0.887553	1.18344	1.35845	0.880768	0.0258431	1.30354	1.62176	0.271413	0.354371	2.98101	1.30838	0.218078	0.789038	0.725249	0.372202	0.377239	0.00881175	1.6259	0.209482	1.79777	1.94202	0.110351	1.17969	0.254648	0.882488	0.521631	1.07425	2.48277	1.64746	0.148726	1.05006	1.04448	0.557782	0.562152	0.292468	1.14677	0.26133	0.0277213	3.17356	0.0836021	0.396827	0.413659	0.301528	0.894165	0.239449	1.63457	0.326296	0.649999	0.320025	0.0262615	2.15715	0.912935	0.817549	0.673218	0.63339	0.198051	1.17169	0.934493	1.42771	1.01522	0.615857	1.80993	1.8676	1.25332	0.00139163	1.0088	0.390546	0.602145	0.751605	1.01222	0.833019	0.287974	0.612024	1.18524	0.0783191	0.509743	3.59807	0.676119	1.72462	1.03673	0.866784	1.08167	0.949049	0.771705	1.02346	1.51874	1.2957	3.49646	2.16141	1.32472	1.38997	0.571923	1.71354	2.05466	0.617757	0.333439	0.51613	1.76027	0.429097	0.708774	1.17201	1.29161	0.226264	1.82047	0.741616	0.897601	0.273969	1.39692	0.820564	0.823367	0.325075	1.30765	0.962543	1.99552	1.05842	1.24317	0.103282	0.62514	0.796127	1.87146	1.28558	0.348402	0.767051	2.08566	3.05169	0.922668	0.680329	1.02345	0.900495	0.812029	0.920851	0.417777	1.35043	0.67677	0.00336682	0.819195	0.968397	1.11254	1.25797	1.92656	0.360888	0.910046	1.70176	1.18252	1.22011	0.236872	0.694304	1.06861	0.0411027	0.469868	1.87963	0.853054	1.26855	2.39616	2.12083	0.608099	1.17146	1.27567	1.41238	1.24042	0.236778	1.01582	0.953444	1.76287	0.766158	0.979528	1.03935	0.743696	2.27818	0.0486017	0.564334	0.657887	0.860223	0.337673	3.75646	0.024927	0.818436	1.70321	0.026744	0.996363	0.0514256	0.0161964	0.38401	0.0891169	0.976772	1.29088	0.212794	2.59435	0.895364	1.72042	1.12633	0.274877	1.48323	0.062997	0.980801	0.74137	0.678236	1.03849	0.198812	0.344521	1.06787	0.534105	1.03098	1.20668	0.995484	0.0605828	0.641652	0.0179457	0.260715	0.915899	1.48051	0.14545	0.909911	1.25204	0.559941	0.915849	0.26832	0.353382	0.735791	4.93865	0.182722	3.16611	0.169752	0.450594	0.0471772	0.206292	0.360195	1.88523	0.00612001	0.401198	3.15715	0.00284938	0.0634806	1.07515	0.114822	0.0098141	0.0352233	0.0757515	0.0837391	0.00415129	0.367852	0.872087	0.283717	0.00230751	0.889323	0.244796	0.860467	0.0311164	0.694332	0.780714	0.846321	1.02035	0.478938	0.579262	1.51847	0.00768111	1.13084	0.797594	1.36388	0.0453654	0.633445	0.502065	1.75847	2.66982	0.0581801
Mild	P004	0.607643	0.96609	1.20026	0.7662	0.416131	0.333515	0.00496812	0.714402	0.466805	0.733125	1.19788	0.925926	0.997666	0.965797	1.02637	0.915086	0.735872	0.429448	0.579009	0.47759	0.717296	0.246571	1.88325	0.777688	0.12079	0.856335	2.53935	0.927036	0.127672	0.37622	1.00253	0.714921	1.08834	2.48046	0.928402	0.947303	0.795932	0.663608	4.49154	1.22836	0.762322	1.05462	0.706894	0.299334	0.484862	0.468294	0.858508	0.980229	0.450932	0.183388	0.272678	1.29085	0.41375	0.261186	0.885889	0.062097	0.753473	0.908789	0.237813	1.05286	0.163464	1.0228	0.993636	0.734785	0.00678558	0.638754	1.24818	0.419279	0.187436	1.00082	0.686588	0.710869	0.0848986	0.869715	0.936865	0.991393	0.526615	0.825789	1.31345	1.04739	0.297994	0.904472	0.882718	0.467339	0.50018	1.04049	0.00368064	0.00794532	0.301847	1.41723	0.39147	0.947974	1.25462	0.554374	0.601223	2.36541	1.54948	0.687089	0.00703214	1.36204	0.290089	0.82034	0.656686	1.54546	0.711699	1.4757	0.405619	1.63835	0.197785	0.453697	0.442839	0.00645163	1.77722	0.377211	0.366995	0.722643	1.23651	0.733743	1.67634	0.620353	0.638789	0.747804	1.42742	0.910623	0.651865	1.84483	1.05372	0.230948	0.63379	0.346856	0.814525	0.0312595	2.46507	0.44767	0.628824	0.715797	0.933671	0.611414	0.0255532	2.98314	0.999951	1.43731	0.812627	1.51287	0.23258	0.319651	1.15866	0.182508	0.667667	0.454411	1.29351	0.802233	0.103898	0.261405	0.953891	0.760536	0.874214	0.860311	0.506058	1.01912	1.20941	1.3158	0.132185	0.367718	0.853939	0.272983	0.0655119	0.00853637	0.672179	1.17541	0.500912	0.47012	0.648993	0.277231	0.146719	0.0123557	0.336695	1.56302	1.27794	0.105115	0.0638985	1.35589	1.06178	0.0654759	0.858989	1.46772	1.3362	0.101372	1.0831	0.850538	0.506515	0.665216	0.607311	0.523453	1.32124	0.0277213	6.35982	0.508345	0.76707	1.49917	0.288712	0.910136	0.173414	7.43949	0.0859523	0.541481	0.343131	1.06339	1.25293	1.28341	1.00119	0.698444	0.150682	0.156197	2.77217	2.76155	1.15369	0.512089	0.28036	1.60109	1.6266	1.21896	0.853204	0.979773	0.0753478	1.7835	0.877012	0.765966	1.21943	0.23565	4.01951	1.6014	0.495361	0.458274	0.664018	1.25111	0.763971	2.44188	0.666227	0.535196	0.96089	0.210183	0.906434	0.051375	1.19512	1.43348	5.07095	0.447901	0.713794	0.491227	1.14507	0.0922997	0.291643	0.472417	0.743402	1.22588	0.905741	0.703883	1.3762	0.827546	0.28188	1.2502	0.686855	0.938664	0.224746	1.54255	0.655783	0.205615	0.48179	0.6564	1.06813	1.50723	1.12328	0.340182	0.426409	0.91787	0.516669	0.752425	0.912052	0.44799	0.362448	0.846516	1.36362	0.910731	0.637426	0.81872	0.441802	0.821762	0.934225	0.404121	1.04219	0.391538	0.0122559	0.911322	0.878695	0.93198	1.60295	1.39001	1.10483	1.04051	0.340352	0.714056	1.0419	0.723849	0.185857	0.808125	0.0132179	0.594739	1.51673	0.832467	0.298576	0.828906	3.86153	0.73393	0.947706	1.46149	0.567331	1.04529	0.0949842	1.14398	0.282128	0.508026	0.821092	0.922175	0.761466	0.936965	1.26044	0.381322	1.77498	0.63047	0.390653	0.563812	4.5121	1.28927	1.15458	0.605501	1.33755	0.691078	0.0569656	0.663108	0.375188	0.160703	1.07242	0.669279	0.0813604	0.257535	0.811477	0.957078	0.690806	0.634104	1.24382	0.662814	0.949377	0.853428	0.273345	0.329977	0.457752	0.436137	0.328623	2.39681	1.37372	0.665496	0.848433	0.0997509	0.84105	1.79278	0.230791	0.98012	0.00543107	0.0583816	0.819441	0.542911	1.67285	1.15115	1.41642	0.486585	0.924212	0.0230667	0.538891	0.00706254	1.65993	1.5234	1.89216	3.02951	1.51344	0.912046	0.0787788	0.550309	1.81568	0.0401557	1.66312	0.305228	0.956554	0.38396	1.68759	1.49405	1.60906	1.70319	0.362315	0.889884	0.0374102	2.08327	1.09798	0.361497	1.04098	0.268283	3.38567	4.02847	0.357867	0.741547	0.479179	0.566259	0.172278	0.0723862	0.371678	0.0285223	0.788021	0.0696576	0.419321	0.0447595	2.13819	0.0362691	0.0581801
Mild	P005	0.534497	0.946567	0.00133807	0.427683	0.569344	0.675931	0.578451	0.640499	0.821755	0.818354	0.585692	0.925926	1.03123	0.953583	1.13357	0.83026	0.0337578	0.382962	0.0167552	1.46509	1.28123	0.288781	0.532496	0.880583	0.261342	0.700531	0.978822	0.671397	1.48092	0.473904	0.883324	1.27056	1.14417	0.184039	0.9709	0.658089	1.00988	1.23149	0.401507	0.686554	1.12023	0.617672	1.05657	0.786866	0.754415	0.995018	0.886316	1.07455	0.909911	0.305546	0.428255	0.416141	0.431871	0.292618	0.273333	0.0525571	0.868555	0.0848822	0.261907	0.97955	0.176233	1.03214	0.525358	1.33515	0.370292	0.726516	0.524042	1.11466	0.304676	1.09652	1.10679	0.412949	0.0797617	1.01623	0.94785	0.356299	1.15303	0.402284	0.156823	0.292026	1.22844	1.49263	0.908695	1.42865	0.388769	0.470152	0.00368064	2.3959	0.684821	0.481666	0.470617	0.977647	0.497837	0.335943	1.48112	0.17719	1.05634	0.715767	0.00703214	1.8938	0.28999	0.188335	1.00253	1.67534	1.71893	1.06949	0.490179	0.947417	0.0687144	0.563432	0.0625494	0.00645163	0.165162	0.914297	1.26218	0.415253	0.411136	0.803648	0.696209	0.191308	0.826214	1.07979	1.67817	0.915308	0.435118	0.460204	1.2056	1.01085	1.46225	0.325941	1.60975	0.0143332	0.912085	1.0369	1.47667	0.465757	1.20315	0.682557	0.0255532	1.0432	0.689628	0.762713	1.34805	1.69786	0.617824	0.651333	1.20292	0.347415	0.0124476	0.0260518	0.791767	1.06862	1.1733	0.607869	0.330027	0.718678	0.300733	0.331364	0.782341	0.718634	1.15658	0.726102	0.324733	1.03681	1.14541	0.343514	0.440328	0.00853637	1.01433	0.48951	0.946311	4.9814	0.406813	0.510891	0.00881175	1.29221	0.166623	0.492124	0.628332	0.0835436	2.44784	0.439017	0.253271	0.292549	0.924585	0.689326	0.864327	0.231159	1.58309	0.884584	0.552673	1.45822	0.15758	0.418998	0.258164	0.0277213	0.184299	0.404209	0.359811	0.843661	0.375441	0.955406	0.749373	0.220919	0.114941	0.428305	0.23834	1.52133	0.553616	0.640295	0.422178	0.806598	0.606743	0.301272	1.67427	0.310161	0.786993	1.11937	1.75637	0.470344	0.445113	1.10283	0.507631	0.541968	0.0766486	0.520094	0.571775	1.29912	0.757686	0.997645	0.606524	1.60372	0.388406	0.673232	0.695284	0.281365	0.768105	0.373459	0.00467142	1.16548	0.97846	1.02301	0.846824	0.943456	0.635442	1.485	0.182396	0.860912	1.43963	0.082936	0.492948	0.416805	0.189591	0.687255	0.777165	0.63696	0.887903	0.300613	1.1281	0.366994	0.771951	1.02749	0.675885	0.64639	0.333275	0.867657	4.43476	0.936611	0.386369	2.00266	0.848467	0.639234	1.41395	0.106465	0.30855	0.827815	0.836755	1.24454	0.50537	0.276686	0.662806	1.21089	0.0125889	1.54467	0.661803	1.64125	0.85469	1.22329	0.855851	0.530716	0.943142	0.215812	0.73341	1.27362	0.798584	0.6549	0.658578	0.346132	0.571669	0.591115	0.340352	1.22839	0.661897	0.739062	0.654363	0.966129	0.0143582	0.435162	0.77696	1.03658	3.18344	1.50832	0.84486	0.619028	1.16767	0.696504	0.979808	0.953991	0.637991	1.03518	1.00196	1.02393	1.11677	1.18592	1.33888	1.36997	1.17443	0.00389733	0.90038	0.735324	0.380026	0.326144	1.88952	0.381479	0.978686	1.13726	4.69667	0.712043	0.139043	0.472155	0.363401	0.0112395	1.10948	0.845856	0.1827	0.123998	1.96953	1.06541	0.183817	0.988555	0.883511	0.250467	1.13612	1.08388	0.239917	0.698261	0.254877	0.246574	0.677848	0.510797	0.649787	0.441249	1.07717	0.0449851	1.03102	0.101976	0.0584243	0.710397	0.00543107	0.839908	1.00592	1.691	1.61595	0.522019	0.151024	0.339162	0.753961	0.0230667	1.0599	0.00516128	1.53406	1.19308	0.768422	1.23527	1.11424	0.85114	0.00612001	0.0722532	1.21811	0.00284938	1.93459	3.01152	0.629313	0.0098141	0.106297	0.868554	0.795267	0.889881	0.147625	0.63766	2.14513	0.0628868	0.776085	0.196387	0.678279	0.562359	0.301353	0.261934	0.32175	0.249748	0.391663	0.487114	0.0308757	0.0554073	0.318885	0.609497	6.36942	27.3541	0.420847	0.611772	2.75496	0.769917	0.0581801
Mild	P006	0.711478	1.03342	1.13109	0.696899	0.94407	0.498461	0.507239	0.711578	0.437625	1.21637	1.6186	0.925926	0.874828	1.09581	1.21628	0.966937	0.666494	0.355909	0.0534527	1.02756	0.965928	0.806876	1.21726	0.874894	0.140291	1.59629	1.23955	0.692353	1.58918	1.9992	0.947704	0.966619	0.96042	1.85872	0.673739	0.860211	1.12443	0.738216	3.13363	0.946641	1.08941	0.804938	1.35153	0.400875	1.1845	1.4772	0.916907	0.42281	1.01688	0.403909	0.561134	0.607426	0.471791	0.325757	1.0995	0.0795581	0.784301	0.237813	0.216441	0.698887	0.085396	1.54829	0.657578	1.03189	2.42166	1.01624	1.65146	0.613009	0.329581	0.318267	0.877888	0.58186	0.149083	1.30823	0.759512	0.539539	0.518063	1.30699	1.38709	0.986352	0.954796	1.14068	0.898082	0.940242	1.01701	0.820848	0.151927	0.420711	0.555601	0.933637	0.986797	0.929043	0.517521	0.46536	0.825135	0.31404	0.605302	0.0112634	0.00703214	1.57426	0.321468	0.438654	0.982365	1.55387	0.857204	0.994257	1.75239	0.933301	0.220033	1.05417	0.435339	0.174986	1.91831	0.280402	0.140534	0.654176	0.546789	0.775676	0.722797	1.44668	0.167755	1.09217	1.35005	0.876054	0.892226	1.18345	1.02231	0.760426	0.910795	0.53712	0.973481	0.108988	1.22005	0.29091	0.918395	1.00744	1.13142	0.735751	0.690013	1.3179	0.531929	1.3717	1.02705	1.38923	0.275412	1.67153	0.998283	0.691998	0.0124476	0.0741234	0.734755	0.537851	0.455268	0.273706	0.501154	0.783309	1.23856	0.764028	0.458426	0.965245	1.25276	1.03531	1.73996	0.78011	0.989144	1.62375	0.372362	0.00853637	1.24227	0.285553	0.565744	0.536706	0.720174	0.294247	0.607855	1.07665	1.06878	1.22203	0.33475	0.139022	0.532155	0.530385	0.72173	0.57193	0.823994	0.0828675	0.709277	0.102023	0.84706	2.42537	0.912749	0.570757	1.09285	0.274004	1.04631	0.0277213	0.0785242	0.569085	1.12332	0.274599	0.3486	0.976943	0.0149053	0.328832	0.143317	1.17429	0.284703	1.26454	2.75446	0.911825	0.275302	0.747314	0.179919	0.206853	0.207645	0.633874	0.61657	0.916151	0.227958	1.18585	1.16394	3.11796	0.987752	0.571833	0.00612831	0.192408	0.760787	1.16614	0.952865	0.0748757	0.74805	1.84359	0.570596	0.391722	0.893533	0.426466	0.632922	0.558896	0.079049	0.909843	0.971106	0.766014	0.983533	1.3759	0.708978	0.215356	0.0350574	1.27281	0.354185	0.00970527	1.27649	0.221502	1.22558	0.463466	0.769178	1.71909	0.569157	0.361165	1.55904	0.504673	10.6865	0.566179	0.260206	0.482669	0.221675	0.117914	1.35876	0.719393	2.19654	0.901731	0.704017	0.769119	0.550374	0.50017	0.558811	2.05363	0.866762	1.14123	0.611808	0.305511	2.15759	0.431635	0.0790772	0.514742	0.62823	2.26784	0.624729	1.18903	0.902667	0.427394	1.11173	0.3826	0.00356892	0.795396	1.95124	1.40099	0.749657	0.430136	1.78156	0.39162	0.340352	0.37594	2.48344	0.902681	0.440534	1.16287	3.43853	0.757286	1.14455	1.04897	0.724764	0.860578	1.36882	0.689277	0.521327	0.947674	0.828017	1.68987	0.660488	1.34301	0.664627	0.611414	1.10034	0.869725	0.402552	1.10538	0.101172	0.485017	0.462499	0.742773	0.634974	0.57801	1.14421	0.295496	0.666191	1.00651	0.79486	0.332395	0.192	0.328133	0.406736	5.68044	1.03864	0.156776	0.205077	1.79203	0.621912	1.98462	1.04369	1.21946	0.403192	0.476039	0.919014	0.747619	0.30859	0.406657	0.716937	0.452153	0.299905	1.15982	0.746865	0.791875	1.43406	0.175402	0.962309	3.11399	4.0467	0.307635	0.00543107	0.665993	1.12777	0.923651	0.0592026	0.717455	11.1346	0.728536	0.350355	0.0230667	1.55288	0.0134067	0.647486	0.49598	1.51416	1.08212	0.410111	0.439362	0.00612001	0.883992	0.0269362	1.95723	0.124878	1.74472	1.58264	0.289613	0.21279	0.000866518	0.00287902	0.00415129	8.28727	0.102726	0.00663813	0.112996	0.207935	0.0148369	0.368927	2.28392	1.10433	1.04091	0.228257	0.583747	0.273173	0.557176	0.0308757	0.00768111	0.130088	0.017694	1.75621	0.00853353	0.192513	0.458057	0.868264	1.16183	0.0581801
Mild	P008	0.689713	1.49729	1.32121	0.127028	0.577022	0.765438	0.996119	0.7692	0.8869	0.645081	1.61599	0.925926	1.2494	0.822945	1.14842	0.910309	0.767997	0.466393	0.217742	0.982338	1.03932	0.33448	0.646025	1.18381	0.0790263	0.582065	1.16163	9.25932	0.227248	0.508515	0.892131	1.08632	0.970548	0.265499	1.04504	0.996511	1.01439	0.984936	0.511289	0.990243	0.892204	0.856817	0.442551	0.668707	0.672005	0.388841	0.712679	0.97649	0.879437	0.346557	0.192338	0.583276	0.943022	0.852497	0.535404	0.0609828	0.796422	0.13707	0.225098	0.927971	0.148948	0.755559	0.797183	1.23905	0.755378	0.852696	0.552246	0.812602	2.7096	1.1578	0.945722	0.518695	0.222984	1.38166	0.790947	0.939575	0.540023	1.05766	0.0665331	1.04752	0.395738	0.797217	1.12061	1.00665	2.11108	0.566128	0.151608	1.93072	0.718651	0.475383	1.868	0.89878	0.544971	0.397263	1.12305	0.184228	0.617206	1.08033	0.227296	1.00088	0.307546	0.566128	1.05104	1.20428	1.09927	0.949905	0.518166	0.254731	0.124806	0.304289	0.400618	0.00645163	0.219315	2.23914	0.291117	0.140761	0.451743	0.732907	0.773312	0.31223	0.630653	1.09927	1.14569	0.674612	0.621865	0.590824	0.981059	0.729379	1.16448	0.166319	1.34789	0.0339021	0.889268	0.412136	1.17253	0.671277	1.06013	0.559147	0.0255532	1.15519	0.37269	0.617168	1.0123	1.09705	1.51557	1.2634	0.0184937	0.000112299	0.499331	0.0190378	0.82715	0.581115	1.24811	0.0406282	0.462576	0.827047	0.338201	1.51347	0.788892	1.04999	1.28883	0.731027	0.397493	0.624076	1.00627	0.951525	0.329071	0.00853637	0.95939	0.330167	1.13802	0.922771	0.911649	0.264225	0.00881175	1.11577	0.142168	1.56056	0.650426	0.0953687	1.65516	0.606106	0.653409	0.264357	0.938787	1.0755	0.917047	0.097987	1.55614	1.99323	0.493562	1.71269	0.353404	0.0970827	0.365075	0.0277213	0.641157	2.21818	0.822555	1.45617	0.295394	0.998703	0.295474	1.05431	0.112066	0.926055	0.283697	1.37285	0.228141	0.530473	0.274719	0.516257	0.270093	0.192955	0.19179	1.66432	1.02294	1.00026	4.01375	0.594602	0.0418481	0.815888	0.503302	0.633558	1.38352	0.299941	0.674209	1.01797	1.81516	2.83472	0.712354	1.48083	2.19823	0.900427	0.808737	1.8372	0.524885	1.01567	0.0788282	1.43732	0.934774	0.435887	0.962939	1.29487	0.433081	0.44177	1.72156	0.53951	0.957865	0.130242	0.927139	0.0394398	0.171246	0.849657	0.466705	0.590733	0.363308	0.262511	1.0487	0.718119	0.0295598	0.630688	1.25894	0.75153	0.456316	0.482308	0.6933	0.771616	0.233532	0.885769	0.698266	0.190776	0.532756	0.445747	0.14773	1.14108	0.819887	0.62966	0.683618	0.386621	0.555559	0.382168	0.196021	0.900698	0.700682	2.23218	0.446927	0.887824	1.40644	0.708454	1.12198	0.755241	0.00464996	1.03748	1.16087	0.561351	0.565585	0.307884	0.00230384	0.742237	0.340352	0.615933	0.933094	0.869649	0.442452	1.03733	2.82072	0.706837	1.10644	0.936437	0.127875	0.46323	2.73969	1.47565	0.921663	0.750416	0.672217	1.26351	0.760311	1.25029	1.32289	0.82616	1.45184	1.07923	0.570435	1.60532	0.274939	0.00389733	0.540243	0.849959	0.685199	0.340562	2.80723	0.127407	1.2652	1.04335	0.0562583	0.906219	0.0584994	1.82303	0.0556307	0.0568836	1.37283	0.264454	0.100399	0.527997	0.993652	1.46964	0.847662	1.80663	0.629702	0.00356332	0.834603	1.07823	0.685413	0.734102	0.340728	0.871834	0.712903	0.371396	0.516112	0.74224	1.14167	0.328316	2.99293	0.00358913	0.525222	0.328378	0.0271554	0.813899	0.98686	1.20294	0.0783474	0.501732	0.171376	0.394754	0.322402	0.0230667	0.180306	0.0369933	0.186886	0.105183	0.0870725	0.146448	0.156239	0.66742	0.00612001	0.527242	0.00478479	0.167003	0.143168	2.04914	0.336427	0.164302	0.16945	0.047977	0.0638955	0.00415129	0.314483	0.338475	0.399107	0.496613	0.295691	0.164683	0.352387	0.0620372	0.0994547	0.121554	0.64047	0.770253	1.23775	0.41567	0.0308757	0.0466631	0.157401	0.238218	0.437453	0.00853353	0.272927	0.59233	0.311945	0.341364	0.390555
Mild	P009	0.660453	1.12207	0.00253903	0.211605	2.72319	0.00693914	0.0257805	0.73947	0.0649282	0.875788	0.822223	0.925926	0.64028	1.12141	1.23462	0.650935	0.703824	3.96366	0.0195718	0.144561	0.977003	0.802018	0.385011	0.649952	0.0742484	0.669914	0.991527	0.709543	1.33723	0.447149	0.656479	0.963775	1.08745	0.218776	0.677016	0.421526	0.820146	0.921954	0.537298	0.344508	1.46312	0.346693	0.791501	0.149646	0.630865	0.768738	0.842563	0.533479	1.30927	5.62554	1.17675	0.540135	0.0836531	0.618117	0.849801	0.0568059	1.00376	1.64416	0.275753	0.944113	0.101057	0.55085	0.591336	1.15631	0.772716	0.614991	0.914094	0.876053	0.501888	1.52191	0.929517	0.130282	0.111262	0.803343	0.848516	0.707207	1.20271	0.964107	0.758288	0.88645	0.723052	1.11493	1.08017	1.13561	0.335291	0.475387	0.603152	0.961212	0.764185	0.591049	0.0391662	0.766374	0.425892	0.362937	1.06674	0.174433	1.38953	0.871508	0.00703214	1.55859	0.325495	0.24202	0.88454	1.40541	0.754508	0.621326	0.453328	0.460649	4.66353	0.404838	0.360809	0.00645163	0.754631	1.58229	1.79389	0.204003	0.333304	0.899616	0.611331	0.898084	0.696322	0.868319	1.04413	0.477611	0.547708	0.366764	1.08664	0.960867	1.13211	0.258428	1.09071	0.0369255	0.800546	0.167749	1.12442	1.21367	1.01974	0.631725	0.0255532	0.882384	0.309861	0.39443	0.867983	1.32007	0.833222	1.461	1.23212	1.31918	0.393776	0.0260175	1.05743	1.03785	0.444179	0.198213	0.332442	0.739699	0.298692	1.67804	0.0981581	0.78584	1.0457	0.465766	0.301495	0.720558	0.881423	0.358949	0.42614	0.00853637	0.721489	0.206873	1.0798	2.05328	0.736753	0.199075	0.754164	0.735284	0.255286	0.578508	0.678752	0.0788638	1.04982	1.02462	0.51311	1.14161	1.11828	1.26809	0.533874	0.0925493	0.924664	0.905961	1.09032	1.26951	1.31861	0.222549	0.601054	0.0277213	0.411355	1.00117	0.393848	0.233592	1.36207	0.80219	0.99552	0.305693	0.170437	0.169465	0.326842	1.58588	0.620347	0.710485	0.978464	0.663756	0.362156	0.195761	0.122455	0.843922	0.562604	1.17825	1.0448	0.413974	0.37522	0.208749	1.01665	1.193	0.317732	0.333034	0.836861	0.835018	0.740296	1.42518	2.52726	1.40075	0.990341	0.290965	0.783199	0.74927	0.824505	0.372754	0.00467142	1.1681	0.942345	0.974221	0.790405	0.922871	0.633421	0.303131	0.0350574	0.698582	0.541595	0.121189	1.01447	0.246632	1.20673	0.594468	0.859599	0.168424	0.456548	0.37554	0.0430399	0.379277	0.260706	0.753306	1.95928	0.432089	0.260434	0.339984	0.447789	1.06342	0.444771	0.547864	1.34275	0.161239	1.16837	0.011591	0.563441	0.758957	0.702553	1.01699	0.397937	0.405965	0.512269	0.380346	0.0717075	0.390192	0.622983	0.551458	0.657602	1.11728	0.832656	1.30001	1.12272	0.501488	1.17443	0.163186	0.857398	1.00254	0.45353	0.283776	0.765094	0.985328	0.340352	0.557387	0.892603	0.7386	0.262892	0.828477	0.0166261	1.43891	0.818631	1.1814	1.6312	0.0727409	1.30764	1.50973	0.720961	0.573549	0.733841	0.846723	0.668183	1.16746	0.0368794	0.543492	0.524717	1.00333	0.483046	0.532597	0.896312	0.478707	1.03259	0.686447	0.381584	5.69079	1.01243	0.342784	1.07603	0.936139	0.759501	0.700827	0.0558187	0.92428	0.348087	0.395969	0.922229	0.480354	0.0557338	0.112481	1.32955	0.533126	0.00847119	0.124595	0.845591	0.738148	1.05042	0.883898	0.392842	0.276884	3.96398	0.238947	0.0224715	0.688769	0.568387	0.880184	1.4618	0.0980637	0.938055	1.36343	0.00293206	0.830727	0.00543107	2.66385	1.41322	1.27788	2.42767	0.498674	0.540003	2.34791	0.716402	0.0230667	1.06115	0.011491	3.06802	1.10626	5.28004	3.55731	0.870495	1.36155	0.77265	1.2887	0.599125	0.00284938	3.30762	0.0424418	0.0452329	0.886271	0.563342	1.29213	1.15948	1.43225	0.346476	0.12499	0.0385573	0.860504	0.914759	0.265642	0.823195	4.48407	1.92761	1.71666	0.353447	0.721731	1.17412	0.532053	0.0308757	0.261103	0.230949	0.00353881	0.892905	0.0508968	0.304282	0.366077	0.34809	0.679545	0.0581801
Mild	P010	0.773889	0.921267	0.667888	0.426546	0.757387	1.94166	1.16859	5.42308	2.07713	0.844117	1.56915	0.925926	1.45775	1.32953	1.21305	1.9312	0.497264	0.800103	0.0485795	1.23188	0.705485	0.0141382	0.76204	1.0449	0.224735	1.93695	0.178492	0.663335	0.00593016	0.297335	1.54111	0.735946	1.30236	0.0469939	1.04293	0.229148	0.830391	0.714717	4.60721	0.0550399	0.444173	0.123341	0.690471	3.11151	2.99554	1.86884	0.662078	1.22333	0.976243	0.521755	0.640942	0.978164	0.642572	0.490286	0.720885	0.0683369	0.937082	0.497527	0.264618	1.11044	0.0608619	0.989024	1.55713	0.802139	0.660506	0.433847	0.569983	1.09659	0.311932	0.953413	0.722734	1.04674	43.9734	1.4032	0.809731	0.707304	2.17798	0.68165	1.10868	1.36538	2.65857	0.772007	1.1429	0.764593	0.19069	0.658617	0.023688	0.00794532	0.592758	0.892487	1.46164	1.14976	0.567921	0.499076	0.666867	0.00556384	0.503982	7.24145	0.00703214	1.07469	0.189192	1.08745	0.836779	1.13161	0.76971	1.07159	0.264326	1.76417	0.0949762	0.227114	0.505972	44.442	0.550902	0.0315703	0.0405165	0.404807	1.16649	0.535548	1.7588	0.179707	1.23463	0.957955	1.31807	1.44761	1.16132	0.743058	0.994272	0.0994618	0.710476	0.210368	1.54205	4.89796	0.0775754	0.783808	0.708807	2.63184	0.931313	1.0101	43.4885	0.0351714	0.309741	0.871338	0.765972	1.66117	0.0532487	1.15469	1.32537	0.628398	2.89284	0.0416211	1.5321	1.31207	1.34886	1.01843	1.52448	0.669917	1.03534	0.276709	1.30187	1.13313	1.27903	1.79863	0.437607	0.370815	0.937527	2.59087	0.364401	0.00853637	0.875086	0.900097	7.25583	0.80506	0.598769	0.155282	13.048	1.11701	0.407137	1.10351	1.12928	0.962475	0.00200123	0.209756	0.96907	1.02068	1.18752	1.76533	1.62103	0.203706	1.13394	1.36577	0.223764	0.3647	0.908325	0.539693	0.501658	1.17441	2.09177	0.034315	0.868561	0.164112	0.0623877	0.580543	0.496657	2.09058	31.9207	0.889577	0.425542	0.0242458	0.701374	1.07711	1.28583	0.12491	0.816406	0.321411	0.96082	0.99012	1.69182	1.42829	0.412218	0.796116	0.816419	1.27458	0.326877	1.31548	3.0075	0.74835	0.609171	0.884262	5.42744	0.00207623	0.838056	1.3816	0.0310563	0.529938	1.4077	0.877765	0.909444	0.567875	0.254807	0.092335	0.931871	0.380527	1.26265	1.18789	1.29856	0.416015	1.05566	0.597153	0.503826	0.00970527	1.19101	0.00579631	0.468299	0.610494	0.264158	1.21383	1.30427	0.526093	0.559865	0.790392	0.760959	0.357877	1.11612	0.976285	0.903439	2.15145	1.31081	1.19642	1.63073	1.26593	1.35504	3.65835	0.208345	1.44438	0.19607	0.203195	0.942446	0.535077	1.18409	0.418388	0.0161014	0.549382	0.144221	1.09675	0.696616	1.87457	0.982861	0.63125	0.940395	1.08007	1.04515	0.911103	0.0063665	1.04207	1.39084	0.753447	1.86911	0.36237	1.88092	0.503491	0.340352	0.322682	0.880751	0.75832	0.211833	0.974937	0.0595949	1.44263	2.62482	0.649164	0.957181	2.23786	4.81095	0.665213	0.556736	1.6456	1.75115	1.06952	0.659242	0.610921	0.992162	0.459117	0.557028	0.891781	0.30812	0.871477	1.31608	1.23775	0.450686	0.682631	0.554241	0.388933	5.49813	0.0192325	0.557749	0.65033	0.552469	1.2195	0.0820348	0.423951	0.399059	0.00224791	0.594611	0.821772	0.0184586	0.0731544	0.19893	1.00896	0.386332	0.921652	0.868575	1.39789	0.828945	0.512378	0.738039	2.37311	0.435866	0.764481	2.82756	3.15593	1.31145	0.59005	0.498077	0.0697499	0.6433	0.432948	0.134135	0.530989	0.277075	11.4697	0.446193	0.668237	0.851131	1.41093	0.00714273	0.541203	0.516006	0.417682	2.09014	0.00112872	0.80656	0.0487715	0.00142448	0.76378	0.0210776	0.863699	0.0370806	0.641808	0.00478479	0.00284938	1.3875	0.707668	0.4875	0.471378	0.673529	0.0904765	0.0814416	0.0645948	0.532833	0.225319	4.20065	0.000265451	0.615744	0.15126	0.548511	0.00476641	0.0722127	0.0804939	0.422637	0.794275	0.562976	0.0254595	0.602237	0.00768111	0.386012	0.00353881	0.647523	0.00853353	0.318529	0.00895189	0.434628	0.268557	0.0581801
Mild	P011	0.797712	1.18927	1.53996	2.43094	0.852195	1.48459	0.536675	0.77033	1.81653	1.04722	1.43151	0.925926	0.920944	1.05275	1.17035	1.00467	1.11054	0.795592	0.0543372	0.961958	1.18113	0.738701	2.68742	1.67758	0.123779	2.2828	3.11715	1.00776	1.49519	3.87083	1.37013	1.01207	1.0791	2.42194	0.27542	1.37605	0.87481	1.09575	6.57993	1.59712	0.844327	1.38408	1.39093	0.291929	1.87737	2.95487	0.998826	1.18751	1.00493	0.584722	1.54608	0.78181	0.602848	0.468309	0.929879	0.052242	0.846946	0.156237	0.269924	1.11488	1.1383	0.7209	1.42971	0.842543	0.0132263	0.847057	0.879773	0.81188	0.248502	1.57427	1.08834	1.3087	0.141404	1.07631	0.830194	0.925681	0.792643	1.06202	1.04011	1.42292	0.724608	0.90195	1.09623	0.822162	0.714385	1.61139	0.00368064	0.00794532	0.94996	1.49232	1.56977	1.4214	0.481057	0.911891	0.985804	2.40216	0.888096	0.02385	0.00703214	1.28289	0.289693	4.27433	1.71337	1.39742	0.67812	1.06633	4.25858	1.74109	0.153843	0.34333	0.419505	0.00645163	0.300989	0.802449	0.752102	2.22751	1.97954	4.17448	1.27838	1.21367	0.865217	0.909329	1.1382	1.41967	1.83423	2.63173	1.22759	1.21796	0.956646	0.644749	1.16274	0.0378086	3.02877	1.89614	0.971685	0.919682	0.792119	1.54201	0.0255532	3.45446	2.01371	0.116039	0.626574	2.07052	0.416245	1.29326	1.24896	1.97977	0.822621	0.0407854	1.29191	1.59516	0.627807	2.75173	1.60045	0.736646	2.78731	1.11767	1.32541	1.24584	1.27436	1.75589	2.27086	0.169268	0.939014	1.34888	0.324382	0.00853637	1.39484	0.0909701	0.0989004	0.615537	0.942262	0.166944	1.09256	1.34796	18.0422	1.7145	1.72642	4.73802	0.0680566	1.43534	2.04005	0.096793	1.175	2.22579	1.22879	0.204232	0.87947	0.814128	0.105291	0.628854	3.70138	0.458241	1.40001	0.0277213	0.249401	1.27234	0.929763	2.21298	0.267421	0.970474	0.425703	0.210571	0.0408404	0.144482	0.538955	1.39527	2.73452	1.41505	2.8532	0.371222	1.22614	0.332892	0.0815541	1.80137	1.41443	1.00854	0.266924	2.16206	2.1859	1.48928	2.5683	1.30071	0.310591	2.32588	0.82564	0.666762	1.05287	0.51075	1.06116	1.65779	1.25183	0.589495	1.34726	0.968733	1.23179	1.18745	0.831895	1.07144	0.962823	0.862517	1.07556	1.58207	1.19332	0.480749	0.250209	1.40701	0.66946	0.00970527	2.24478	0.00579631	1.12332	0.498396	0.38872	1.18561	0.441409	0.837495	0.846942	1.4169	0.0295598	1.64011	1.06055	0.789568	0.882273	1.3742	0.939191	0.942829	0.836713	1.18442	1.16812	1.6133	0.919483	1.65835	0.821311	1.29905	0.71349	0.947047	1.11953	0.541569	3.46008	0.65398	0.987935	1.90166	0.665979	1.02958	0.831344	0.9072	0.846586	0.453749	0.885642	0.564628	1.21251	0.987153	1.5339	0.88283	1.58438	3.37568	2.08816	0.828654	0.340352	1.36674	0.93798	0.473925	0.221254	0.933183	0.10453	1.13103	1.35684	0.779663	0.627242	0.636153	0.366739	1.15317	0.0980343	1.42958	1.47026	0.984429	0.432364	1.03835	1.13452	1.12652	1.33839	0.864824	1.09282	0.227132	0.812072	0.770053	1.53441	0.692228	0.599062	0.0660648	0.412337	1.79752	0.974807	1.14782	0.0255601	0.821172	0.0863013	1.62231	0.307441	0.070693	1.23876	0.537899	0.0359034	0.387785	0.608549	0.713019	1.78842	1.31125	1.62489	3.41295	0.8606	1.05786	0.596711	1.59872	0.734193	0.506425	1.91855	1.48354	1.35072	0.649089	1.26774	0.134035	0.656098	0.815468	0.118095	1.05756	0.00543107	1.72211	1.04703	1.03	0.708713	1.31837	0.405108	0.80668	1.0153	0.0230667	2.67911	0.00365245	0.620345	0.309266	0.334382	0.430295	0.366726	1.24277	0.00612001	0.827854	0.00478479	1.57069	0.690615	1.34767	0.679798	0.831451	0.263367	0.242531	0.204292	0.00415129	0.813825	2.94016	0.19104	2.72354	1.12089	0.164014	0.993281	0.0836346	0.15541	0.197006	1.55299	2.15071	1.68541	1.50992	2.48204	25.2025	1.62678	1.89705	1.27327	0.00853353	1.14533	0.676279	0.658407	1.21283	0.0581801
Mild	P015	0.822216	0.926449	0.971671	0.425904	0.655415	0.477078	0.30127	0.771808	0.2679	0.653326	1.14231	0.925926	0.456752	0.672704	1.10952	0.981841	0.626276	0.418334	0.0393536	0.621066	0.477591	0.509378	0.545115	0.824386	0.0933904	0.659438	2.25354	0.568557	1.20092	0.726771	0.617744	0.902597	0.985349	0.779877	0.227583	0.581668	0.983372	0.492396	0.542329	0.526492	0.51989	0.566145	0.979337	0.247888	0.482955	0.372283	0.49908	0.629688	0.482672	0.335458	0.169765	0.260221	0.5421	0.407395	1.10062	5.83835	0.569311	0.0529045	0.179079	1.18129	0.445988	0.842074	0.588957	0.941214	0.790504	0.773781	0.726908	0.478165	0.290485	1.08905	0.471976	0.44052	0.12184	0.546698	0.915301	1.12672	0.54149	1.24857	0.0539429	0.834301	1.01941	0.744935	1.10448	0.520743	0.351455	0.611586	0.00368064	0.312685	0.893586	0.0732921	0.304648	0.750931	0.459593	0.359443	0.872749	0.741213	1.10982	1.06394	0.00703214	1.07122	0.167721	0.324379	0.687502	1.16274	0.573462	0.761386	0.708688	1.04942	2.18099	0.464529	0.432695	0.00645163	0.160874	0.483807	0.40773	0.410424	0.264363	0.66782	0.559411	0.541768	0.795616	0.998644	1.3041	0.376276	1.34061	0.520235	1.05497	0.0390149	0.850517	0.284472	0.907241	4.99238	2.21213	0.89206	0.852252	0.759579	1.26945	0.564017	0.0255532	2.49237	0.743805	0.508117	1.07867	1.02409	0.337685	1.20485	1.30374	0.0196988	0.125262	0.0338369	0.668717	0.311136	1.14202	0.24208	0.391053	0.619243	0.549101	0.380468	0.349292	0.666931	1.30114	0.492464	0.759557	0.395865	0.900654	1.96639	0.217145	0.00853637	0.800182	0.164787	1.08377	0.939883	0.545118	0.0764688	0.0537916	1.21105	0.694621	0.420285	0.428802	0.0741236	0.352247	0.545348	0.665777	0.888254	1.22548	0.634894	0.55279	0.0892822	0.874572	1.5695	0.325123	0.562744	0.460244	0.164193	0.368181	0.0277213	0.111754	0.230135	0.380993	0.631461	0.214601	0.337359	0.216067	0.0700978	0.0925302	0.421572	0.216024	1.19515	0.00423294	0.489366	0.548035	0.448839	1.12338	0.168747	0.00299141	0.659048	0.350538	0.559009	0.425951	0.589281	0.626789	0.829383	0.314891	0.35626	0.0306416	0.401297	0.797566	0.85349	1.07398	0.24022	0.852803	1.06075	0.224093	0.57453	0.572952	0.191815	0.442697	0.673821	0.00467142	0.806587	1.05763	0.23159	1.0144	1.02281	0.781821	0.131106	0.0350574	0.593603	0.61369	0.0715423	0.837836	0.268767	0.722999	0.925039	0.57421	0.870923	1.41057	0.346796	1.30092	0.507362	0.149316	0.374316	0.676374	0.477444	0.127796	0.268296	1.17706	0.539485	0.273608	0.562096	0.519966	0.303812	0.655451	0.109467	0.627138	1.21221	0.945619	0.354431	0.395104	0.30954	0.930833	0.331625	0.492087	0.419534	0.93704	1.1226	0.346906	0.507588	0.95153	1.09187	1.00774	0.391288	0.994057	0.203026	0.72438	0.459863	0.391073	0.483361	0.734337	0.61039	0.340352	0.438844	0.62096	0.537086	0.00722416	1.11059	1.54345	0.302662	0.673515	0.567392	0.458634	0.834422	0.680168	1.09955	0.100419	0.413917	0.679419	0.69346	0.563887	0.765372	0.128108	0.468046	0.813861	0.857067	0.426846	0.998732	0.145109	0.0590782	0.490592	0.819197	0.557779	0.368747	0.480703	0.760954	0.392431	0.301458	0.950765	0.352748	0.170432	0.470741	0.340553	0.0944286	0.817223	0.126016	0.037034	0.567837	0.453588	0.492543	0.0423559	1.50649	1.22305	0.0565059	0.763152	0.896455	0.466369	0.303372	0.335197	0.00660886	0.179042	0.200114	0.438497	0.57397	0.437022	0.0790895	1.30531	0.0506936	3.81924	0.117678	0.360162	0.463621	0.324019	0.87026	0.255037	0.34311	3.31099	0.348836	0.0860644	0.0230667	0.350669	0.0115198	0.403403	0.135469	0.158745	0.249529	0.122762	0.149378	0.00612001	0.437626	0.00478479	0.00284938	0.300034	1.50139	0.558662	0.641473	0.379654	0.117951	0.106369	0.0845776	0.791116	0.0447097	0.049674	0.0372953	0.10006	0.0741845	0.0974267	0.0587751	0.111678	0.113204	1.12947	0.854301	1.5738	1.13906	1.5741	0.0511079	1.21532	1.95095	0.591937	0.00853353	2.12054	1.24922	1.19585	1.53297	0.0581801
Mild	P018	0.71405	0.867274	0.647884	0.729521	0.707954	0.390025	0.310076	0.902729	0.00231575	0.954012	2.09616	0.925926	0.925224	0.928659	1.08947	0.830261	0.559104	0.457799	0.0667101	0.970865	0.828077	1.14108	0.369268	0.914097	0.397222	0.921726	0.904422	1.09118	1.5415	1.29336	1.04865	1.04746	1.77535	2.86767	0.489413	0.738226	1.061	0.813676	0.523496	0.721791	0.62962	0.675166	0.956113	0.263788	0.89435	2.01318	0.792573	0.734151	1.67424	0.459497	3.19737	0.278355	0.59559	0.426591	1.04675	4.00727	0.776631	0.0125612	23.9232	0.898923	20.121	1.02652	1.05299	0.910254	0.00999181	1.25529	0.503469	0.823808	0.248723	2.29623	0.812858	1.3763	0.111317	1.1673	0.777989	0.927861	1.38375	1.40567	1.16872	1.25123	0.853685	0.949539	0.941192	0.928949	0.803897	0.613987	11.7659	0.763644	0.899137	0.628722	0.494369	0.95204	3.11225	0.884923	1.02829	0.428051	0.750717	0.900002	0.00703214	1.25469	0.328364	0.671953	1.39262	1.68804	1.60828	1.0869	1.38124	1.38027	0.10594	0.653069	0.425104	0.00645163	0.167641	1.29126	1.39486	0.685783	1.79686	1.20746	0.621012	4.81947	0.901185	1.13883	1.098	0.279373	0.0108699	0.329087	1.04876	1.03611	1.00113	0.226549	1.23866	0.0313049	0.984668	1.52085	1.01483	0.366605	1.02271	0.140958	0.0255532	0.959779	1.44368	0.0491505	0.90021	0.991077	0.719764	0.989352	1.1084	3.48582	0.585894	0.0523805	0.859625	0.531086	0.0367702	0.114819	1.54089	0.923823	0.695146	0.264095	1.24895	1.01103	1.28734	1.08142	2.49646	1.87502	1.13296	1.82554	0.333259	0.00853637	0.940481	1.30305	1.28196	1.00915	0.940172	0.905171	1.41146	1.5316	0.0897073	0.704624	0.140208	0.102402	0.736698	0.573818	5.55361	1.122	1.14306	1.1979	0.557246	4.40658	1.64318	0.979921	0.242224	3.94625	4.01669	0.866655	0.120563	3.26857	5.59152	0.811691	0.966628	0.807826	0.498054	0.649326	1.2564	1.259	0.270077	0.919041	4.63381	1.57671	0.807242	0.714678	3.93239	0.794682	1.37681	1.7332	2.70855	1.25831	0.615142	0.442098	0.411269	0.357412	0.370956	1.5697	0.331518	0.424587	0.958412	1.0346	0.90311	1.25591	1.24371	1.276	0.998619	0.0141364	0.789978	1.6572	1.15735	0.59257	0.706376	2.06626	0.12649	1.11825	1.19937	1.88211	0.849513	1.11805	0.875129	3.44816	7.40728	0.769484	1.48243	0.87674	1.49504	1.89791	0.554696	0.941412	2.11074	0.242722	16.5319	0.547609	0.00329404	0.55749	1.98234	0.560136	2.09081	1.47466	0.15811	1.71539	0.889558	0.70996	0.354148	0.941039	0.393331	0.916797	0.616009	0.011591	0.760561	0.947461	0.757581	0.828129	0.540757	7.51725	1.50666	1.14923	0.0125889	2.57829	3.41829	2.1533	0.508863	1.36731	1.11321	0.369422	1.17937	0.429863	1.02571	0.469476	1.14593	0.951405	0.454953	0.555305	0.600676	0.990189	31.9613	0.934927	0.80266	0.506685	0.557154	1.1764	2.19555	0.514767	0.970438	1.21321	2.68385	0.173643	27.4899	0.059475	1.04647	0.650234	0.578783	1.75307	0.635612	1.16263	0.00560597	0.753495	0.873217	0.998883	0.948418	0.917477	2.08397	0.00389733	1.27427	1.01823	0.0380235	0.669402	23.9761	2.78182	0.98759	0.813729	0.0324451	1.60016	0.104481	0.865938	10.8493	0.086674	0.988459	0.889789	0.153435	0.781757	0.725891	2.14526	0.304694	1.77329	1.22646	4.08104	1.05014	0.790488	0.369491	0.0876142	0.694301	4.64693	0.00124565	1.0844	0.973669	0.749186	2.87177	0.206211	0.759644	1.32746	0.383002	0.100669	0.00543107	0.00667241	2.66642	1.14775	0.0799991	0.582867	0.00142855	0.740337	0.128149	1.52044	2.52883	0.0100255	0.631735	0.531474	0.225444	0.698518	0.503809	0.994954	0.280105	0.959029	0.735067	0.0173107	0.115727	2.11315	1.28387	0.886367	0.576297	0.000866518	0.00391027	0.00415129	1.5869	0.242476	0.75685	0.0998649	0.0795333	0.18541	0.0841739	0.257511	1.57166	1.81	1.07921	0.497769	0.853759	0.723243	1.13193	0.00768111	0.932288	0.582194	1.20655	0.00853353	1.377	1.0754	1.38245	0.506991	0.0581801
Mild	P022	0.857567	0.69658	0.00361566	0.184929	0.519905	0.825365	1.28706	0.948803	0.896054	0.954007	1.12238	0.925926	0.745984	0.827152	1.12072	1.56884	0.759368	0.370639	0.00531016	1.51961	1.01664	0.431822	1.12189	2.52734	0.26169	0.515837	0.26355	1.14754	0.963573	0.723111	0.678453	0.901391	0.968692	0.0548629	0.580541	0.595206	1.00677	0.966878	1.146	0.425853	0.660746	0.440812	1.45509	1.5617	0.835102	0.663087	0.880494	1.62147	0.741273	0.521475	0.674058	0.878029	0.587125	0.430385	0.611974	0.0582076	0.994267	0.0623649	0.287241	1.19819	0.595306	0.677786	1.12036	0.973929	0.700561	0.592565	0.765087	0.777557	0.621192	1.31557	0.950488	0.628512	0.105756	1.68871	0.97099	1.17455	1.38329	0.787098	0.949408	0.274573	0.751716	1.1315	1.11703	1.5244	0.496339	0.555794	0.00368064	0.458786	0.935832	1.60241	0.688515	1.22544	0.341344	0.427956	0.867029	0.116399	1.42995	0.975463	0.00703214	0.919491	0.0863805	0.576321	0.458123	0.970382	0.568085	0.873787	0.637063	1.42263	2.31542	1.63797	0.531092	0.544998	0.762971	0.715761	0.793867	0.195219	0.459066	0.672005	1.37349	0.287527	0.993719	0.982895	0.659273	0.257742	0.924302	1.01707	1.00365	0.352729	0.893987	0.248211	0.700832	0.0265384	0.128376	1.82764	0.901242	0.765467	0.747489	0.980768	0.0255532	0.148086	1.61358	0.0318232	1.25285	1.03455	0.453	0.943712	1.27315	0.587619	0.199246	0.0138082	0.76014	0.834835	1.25596	0.501687	0.380623	0.845238	0.110631	1.02194	0.84626	1.43174	1.22545	0.58808	0.265986	0.377243	0.99462	0.582743	0.515142	0.00853637	0.499167	1.38923	1.10336	0.478207	0.530173	0.2729	0.00881175	1.75536	0.25908	1.08245	1.00981	0.151998	0.458654	0.490134	0.48728	0.402612	1.29042	0.933084	1.2631	1.36352	1.96521	0.77417	1.42545	0.156807	0.378779	0.763233	6.87029	0.0277213	0.299918	0.411108	0.823018	0.416004	0.48868	0.725739	0.264168	0.60796	0.185506	0.171558	0.781856	1.47444	0.954469	1.24695	0.892306	0.527135	0.179451	1.32132	0.194119	1.06883	1.16095	0.797796	0.352676	1.10369	1.13488	0.777899	0.388786	0.893677	0.0404619	0.65546	0.842266	0.668728	0.864887	0.619586	0.789491	1.0094	0.397211	1.45593	1.36921	0.308789	0.658899	0.553881	0.0402481	0.771336	0.953775	0.601949	0.709309	0.658891	1.06666	0.938913	0.309066	0.267536	0.387768	0.178226	0.932585	0.55185	0.109268	0.734363	0.48838	0.189281	0.880098	0.439595	1.27441	1.40466	0.794734	1.15211	0.54326	0.811899	0.640791	1.89785	0.715933	0.92806	0.377815	0.758347	1.07802	0.260174	0.675396	1.16177	0.446411	0.653076	1.03651	0.716857	1.0335	0.636731	0.949056	1.0523	0.287766	1.5925	0.699973	0.440182	1.48349	0.569957	0.259247	0.516747	0.813698	0.243357	0.0421178	0.801898	0.0476328	1.28361	1.03258	0.782447	0.32967	0.257142	0.340352	1.31688	0.836888	0.221853	0.13925	0.709567	0.0579341	1.00876	1.08968	0.657431	2.03657	0.314146	0.180705	0.623694	1.60568	1.47264	0.473884	0.683343	0.4327	1.72609	1.83158	0.574932	0.511008	0.955884	0.993485	0.622341	1.94459	0.00389733	0.805789	0.794908	0.583945	0.287544	0.166389	0.209667	1.83432	0.931417	2.95716	1.03293	0.0537582	0.566017	0.375456	0.00224791	0.189389	1.7377	0.14964	0.572977	0.615101	0.435211	0.260298	1.12694	1.43387	0.211026	1.02468	0.209813	0.352695	0.962584	0.295544	0.275372	0.852409	0.764289	1.37076	0.530169	0.466533	0.0230924	0.29589	0.270936	1.0796	0.442607	0.00543107	2.54845	0.340317	0.914737	3.13111	0.993157	3.29597	0.341465	0.390432	0.0230667	0.760811	0.000648648	4.1012	1.07962	0.275316	3.72612	1.10444	0.786684	0.00612001	0.174433	4.54297	0.00284938	5.89652	0.00750058	0.00683783	0.101527	18.0486	11.6684	12.431	12.629	0.285367	0.333675	0.398252	0.000265451	0.439998	0.0963704	0.421069	0.00476641	0.176319	0.122481	0.903772	0.513537	0.892344	0.979825	0.925376	0.00768111	0.88723	0.554098	1.54164	0.00853353	0.729053	0.587334	0.831611	0.751337	0.0581801
Mild	P023	0.885218	0.87884	0.654863	0.0185371	0.682904	0.470652	0.349283	0.808986	0.134181	0.286829	0.452451	0.925926	0.466581	0.53557	0.990862	0.650143	0.514441	0.620236	0.00459822	0.386006	0.326937	0.427893	0.241434	0.482966	0.173277	0.539267	0.231751	0.492854	0.194288	0.20983	0.37334	0.446941	1.00736	0.0021842	0.443725	0.275087	0.905784	0.314153	0.390154	0.114211	0.530111	0.178773	0.567958	0.434945	0.284705	0.250865	0.375229	1.52518	0.142652	0.00480976	0.193175	0.141913	0.554537	0.42753	0.729581	0.045935	0.493298	32.007	14.5992	0.952861	0.15433	0.709155	0.386188	0.4935	0.671887	0.665978	0.46013	3.87012	1.46803	1.02404	0.33809	0.345148	0.108252	0.203699	0.945626	0.220521	0.218605	1.61468	0.637263	0.778598	0.391654	0.592295	1.16493	0.345816	0.0543647	0.461379	0.00368064	0.613219	0.818624	0.156994	0.270976	0.660086	0.655892	0.331258	0.340617	0.00556384	0.567554	0.631591	0.00703214	1.14706	0.0256917	0.182802	0.445983	1.15056	0.639777	0.378989	0.240257	0.397872	0.750505	0.260426	0.549631	0.393935	0.0703245	0.399053	0.142019	0.0240751	0.256893	2.26325	0.324668	0.194367	0.74929	0.974771	0.821901	0.1632	0.0108699	0.20946	1.09581	0.103318	0.363613	0.142591	0.359432	6.8965	0.151341	0.167273	0.372042	0.726259	1.54309	0.493659	0.0255532	0.177511	0.985741	0.267801	0.829987	0.335886	0.215748	0.979782	1.35429	0.0104914	0.395651	0.0209015	0.49113	0.364096	0.952576	0.165011	0.40842	0.712572	0.0126785	0.556043	1.33229	0.359514	1.25705	0.207206	0.130379	0.458084	0.992664	0.92235	0.196855	0.00853637	0.535552	0.171388	1.25355	0.440929	0.5432	0.106965	0.0540935	0.504262	0.273077	0.185025	0.210065	0.0669064	0.604446	0.409418	0.312949	0.286236	1.24886	0.26303	0.198223	0.0453537	0.234157	0.237001	0.0707299	0.38703	0.168879	0.167587	0.0398492	0.0277213	0.580582	0.073666	0.403414	0.122223	0.181091	0.14617	0.114575	0.885564	0.0779333	0.217634	0.167426	0.801291	0.157273	0.174408	0.185593	0.318144	1.097	0.116618	1.1454	0.367414	0.24604	0.243733	0.110505	0.237763	0.213651	0.603184	0.213917	0.121303	0.0478032	0.262476	0.829089	1.094	0.221801	0.102986	0.607252	0.437491	0.0713364	0.613777	0.735559	0.818835	0.353074	2.06458	0.00467142	0.264308	0.906021	0.592464	1.31296	0.255995	0.295611	0.663163	0.984907	0.157998	0.633595	2.2541	0.640959	0.129683	0.0632403	0.759679	0.362139	0.325623	0.265465	0.158989	0.338235	0.134276	0.591867	0.223414	1.04689	0.064552	0.148848	0.306018	0.150616	0.39532	0.51829	0.455836	0.429643	0.23636	0.344904	0.011591	0.385439	0.643014	1.1576	0.423848	0.710126	0.220265	0.163579	0.606935	0.0629447	0.0679584	0.712089	0.097537	0.419577	0.198475	0.41254	0.532929	0.864735	0.177162	1.37383	0.270445	0.775746	0.191005	0.097925	0.293629	0.0326474	0.138969	0.340352	0.181475	0.751378	0.188543	0.00722416	1.34832	0.899041	0.162912	0.194008	0.198718	0.668709	0.512118	0.0990331	0.200178	0.255249	0.148291	0.19105	1.00648	0.322673	0.350736	0.11866	0.370806	0.160516	0.822005	0.248267	0.2567	0.347014	0.00389733	0.51023	0.874479	0.402138	0.124047	0.0168734	0.378995	0.253136	0.181497	1.05936	0.195517	0.0558849	0.237079	0.246156	0.00224791	0.242305	0.102669	0.127599	0.103836	0.268632	0.446817	0.212167	0.0982706	0.920569	0.00356332	0.487701	0.284836	0.140126	0.159578	0.115204	0.0330443	0.0544413	0.0301393	0.142457	0.723165	0.389382	0.0536142	1.39953	0.00358913	0.00293206	0.47477	0.00543107	0.00667241	0.315688	0.263014	0.308565	0.157753	0.0423193	0.0629016	0.568677	0.0230667	0.112738	0.000549233	0.230353	0.995417	0.0071224	0.159498	1.01943	0.142202	0.00612001	0.164624	0.31224	0.00284938	0.294711	0.233899	0.18656	0.0490705	0.0188501	0.209118	0.217497	0.246642	0.0588056	0.47225	0.193189	0.000265451	0.491031	0.10244	0.493076	0.0801579	0.00653542	0.00362502	1.72427	0.433425	1.86437	0.616589	1.28688	0.00768111	1.13164	3.16671	1.39552	0.00853353	0.738228	1.27386	0.724313	0.668403	0.0581801
Mild	P025	0.792104	1.2325	1.50169	1.38892	0.570178	0.216569	0.160529	0.925601	0.351941	0.793897	0.963593	0.925926	1.03642	0.853852	1.05144	1.65253	1.21633	6.43734	2.1427	1.10599	1.00553	2.19912	2.04477	1.27517	5.7707	2.51941	1.15549	1.40703	1.35725	6.4768	1.72926	0.962231	0.946383	0.956516	0.945836	1.38561	1.01034	1.01868	0.878203	1.66224	1.02934	1.53815	0.766641	0.817328	0.203516	0.462555	1.81749	0.998318	2.31421	9.44551	3.71921	1.20139	0.594949	0.436477	1.96781	0.0671808	0.784081	0.167859	0.235518	0.972669	0.00211967	1.1576	1.12773	1.08305	1.65117	0.908474	3.27403	0.766558	0.495503	0.867295	1.02299	1.48014	0.118526	1.01573	0.892748	2.0451	1.25495	0.34261	1.94669	2.0552	1.271	1.66498	1.1274	1.09854	0.400028	1.43257	0.00368064	0.455801	1.26479	3.24553	0.339576	1.45272	0.331429	1.14536	0.98514	0.550986	0.947211	0.823814	0.00703214	1.01685	0.0955724	2.25342	0.850723	1.06342	0.555749	1.35043	6.60468	2.02829	0.282592	1.42864	0.45407	0.0715556	1.7875	0.434383	0.389405	1.3663	4.46648	0.567759	1.52413	0.990558	1.02473	1.08391	1.14968	1.67949	1.27235	1.91255	1.0126	1.03991	1.03655	0.760462	1.49874	0.0661462	0.743337	0.416157	1.0223	3.14799	0.566171	1.17503	0.0255532	0.877289	0.504354	1.85227	1.20824	1.08581	0.318425	0.527877	1.21523	4.06685	0.615508	1.67727	1.56361	1.99103	0.391806	0.294495	3.8704	1.19061	2.03439	0.462899	0.378028	1.09853	1.30267	2.18238	1.18828	0.260579	1.15343	0.864357	0.618775	0.00853637	1.33719	2.21759	1.14808	0.633697	0.839736	0.765801	1.86047	1.16667	0.577773	0.944448	1.68155	0.134504	0.460197	1.86468	2.0685	0.160654	1.16972	1.17249	1.22353	0.259874	1.07688	1.21499	2.25753	0.233138	2.66358	2.40014	1.27188	0.0277213	0.20169	0.514292	1.28078	0.493665	0.580608	1.20267	1.69279	0.367955	0.061543	0.468821	0.233196	0.0179877	3.44689	1.31015	2.95679	0.0368235	0.127658	0.312876	0.0820156	1.39748	0.450172	0.77064	0.548767	1.84062	1.954	0.0808991	0.852438	0.721245	0.099543	2.71061	1.04946	0.555681	1.71004	0.271629	0.729527	0.0169851	0.487733	0.943502	1.03769	0.4426	0.0329118	1.52138	0.635432	0.926474	1.00618	2.64899	0.766362	0.435357	1.16532	0.737906	0.0350574	2.20974	0.632139	0.192537	1.34326	0.203237	0.441247	0.587286	0.446311	0.582458	0.9965	0.962819	0.0490677	0.995203	1.64897	1.06672	0.413312	0.788965	0.181245	1.90891	1.16494	1.63375	1.33667	1.54197	1.91829	0.521007	0.714878	0.794638	1.11581	1.55136	0.841561	0.552179	1.95734	0.268064	4.20715	1.53504	2.32285	2.19095	0.710359	1.33593	0.425186	0.804997	0.155495	0.411312	1.01007	0.205352	0.0029785	0.636182	0.900553	1.57615	1.74135	2.40653	2.44802	0.111661	0.340352	1.47194	0.67011	2.09572	0.211926	0.642097	6.51172	1.19148	1.51862	0.745895	0.585549	0.477523	0.0580426	1.52783	2.41986	2.21797	1.05245	0.643817	1.53451	0.682848	0.431852	1.99364	1.24662	0.828124	1.80165	1.40584	2.49419	0.375085	1.20534	1.07848	0.0979368	0.0674107	0.361058	0.183263	0.679558	1.16452	0.0448308	1.26928	1.75951	0.738331	0.285969	2.20182	0.592319	1.4683	1.53559	0.365325	0.099703	0.708937	0.547911	2.41346	1.17598	4.95103	1.05802	0.574019	0.235303	0.289606	0.312275	4.46833	0.152054	1.81097	1.80193	0.526956	1.74961	0.0281738	3.0217	4.94387	0.165111	1.24578	0.394625	0.729293	1.37333	1.14235	0.930043	1.64213	0.325204	0.205939	1.19019	0.0230667	0.463186	0.00125878	0.614034	0.976894	0.836673	1.63679	0.921647	0.924372	0.00612001	0.303471	0.0591642	10.8779	0.0973494	1.13298	0.791786	0.215558	0.251384	0.0287134	0.017075	0.00415129	0.175641	1.96529	0.107069	8.47012	1.31065	0.132098	1.1872	1.07502	4.66191	5.03483	0.859278	1.06401	0.540056	1.32046	1.15288	0.00768111	0.0652914	0.559775	1.81967	0.00853353	1.43995	2.46232	0.746278	1.18708	0.487033
Mild	P026	0.866042	1.34078	0.00229561	0.311896	0.610119	1.17083	1.87096	0.966476	1.32117	0.680055	1.10603	0.925926	0.677449	0.759965	0.979467	0.792732	1.0235	0.456378	0.00461468	0.78134	1.064	0.847342	0.742801	0.776995	0.127321	0.472367	0.725664	0.92647	0.231017	0.323622	0.657636	0.837022	0.973795	0.347655	0.608428	0.256466	1.15814	0.966873	0.579831	0.316666	1.43781	0.330589	0.965929	2.15588	0.558229	0.545974	0.807103	0.656898	0.698927	0.4435	0.714286	0.436382	0.537818	0.429627	0.634672	0.0543926	0.698029	0.0721773	0.216128	1.01686	0.337347	1.10315	0.563726	0.816589	0.852599	0.785761	0.803271	0.953418	0.558118	1.25974	0.93179	0.672707	0.0953035	0.944334	0.895865	0.800014	0.948768	0.762086	0.564472	1.31035	0.0707339	1.24876	0.994087	0.686026	1.92754	0.608244	0.0240566	2.15028	0.973438	0.895314	1.52031	0.92484	1.36533	0.539185	0.822727	0.220125	1.31836	0.762456	0.00703214	0.869142	0.0460605	0.35467	0.575981	0.979346	0.994009	0.857518	0.225013	0.658191	0.842574	0.987866	0.45906	0.00645163	0.325368	0.80735	1.06816	0.305999	1.25587	0.0358931	0.686248	0.544866	1.11186	1.2423	1.00971	0.221091	0.486196	0.722644	1.0314	0.67222	0.888228	0.15037	0.558203	0.0433298	0.464275	0.296506	0.902397	0.669291	0.892752	0.848246	0.0255532	0.52212	1.17097	0.757679	1.29935	0.963815	0.564047	0.854889	0.18723	0.65875	0.546264	0.0230366	1.01203	0.542981	0.4412	0.232547	1.13738	1.00003	0.216206	0.45061	1.14259	0.864234	1.20377	0.49772	0.436232	1.18968	1.31023	0.726969	0.514786	0.00853637	0.561519	0.479817	1.22135	1.52876	0.836956	0.0577696	0.656967	1.00294	0.387803	0.770759	0.5774	0.125223	2.13407	0.658014	0.879234	7.72177	1.10413	0.686772	0.588819	1.59348	0.969109	0.909987	0.796917	0.401627	1.81358	0.405384	1.02112	0.0277213	2.27809	2.75639	0.892113	0.459647	0.0774173	0.761028	1.1148	1.96208	0.321856	0.780505	0.71392	1.40484	0.671835	0.721518	0.977461	0.62422	0.895932	1.41895	1.58847	0.418111	0.907013	0.733248	1.38089	0.801544	0.790284	0.631094	0.480148	0.448285	0.0351209	0.802268	1.01906	0.766647	0.763642	0.686865	0.659692	0.604153	2.76268	0.669354	0.737878	2.16182	0.948559	0.282251	0.00467142	0.0546167	0.908938	1.12139	0.858601	0.526388	0.828235	1.40024	2.54741	0.521241	0.384474	1.70091	0.176777	1.43204	0.285402	1.20135	0.715325	0.436394	0.693954	0.602674	0.704971	0.323498	0.675801	0.961985	0.93621	0.306647	0.256268	1.13195	0.785792	0.924888	1.18795	0.520502	1.09444	0.454658	1.51565	3.96946	0.535853	0.864469	1.00188	0.439987	0.631338	0.922368	0.323546	0.410903	0.0790521	1.02676	0.694402	1.56072	0.68072	0.469985	1.15922	0.35552	1.06539	0.375867	0.974576	1.09334	0.647591	0.629471	0.666644	0.661571	0.303257	0.277901	0.340352	0.678446	0.567782	0.455181	0.0364399	0.847049	0.0460468	0.385628	0.666682	0.474839	1.10708	0.572667	0.196765	0.381175	0.920671	0.840799	0.780057	0.85447	0.444617	0.602783	2.11882	0.481168	0.660088	0.981857	0.64606	0.785907	0.58341	0.229794	0.677278	0.813779	0.624408	0.274742	0.0435561	0.37228	0.583086	0.826814	1.50124	0.557742	0.121239	1.95925	0.394425	0.1543	1.03218	0.731419	0.17932	0.161774	1.75539	0.802606	0.311701	0.601469	1.04084	0.45355	1.0951	1.04178	0.384822	1.28087	0.201123	0.911376	1.39846	0.544313	0.71737	0.82099	0.965758	0.111599	1.17558	0.0560393	0.112985	0.949071	1.38991	0.410949	0.964109	0.889435	0.377792	0.606317	0.356832	0.234884	1.04528	0.0230667	0.57196	0.00352329	0.445105	0.173883	0.0629799	0.269429	0.185822	0.775726	0.00612001	0.12896	0.225544	0.785479	0.480587	1.11482	0.237143	0.0098141	0.244338	0.240325	0.295172	0.216775	0.169042	0.995852	0.430067	0.0119221	1.02623	0.0839287	0.905242	0.00476641	0.0367791	0.0181251	1.07949	1.05644	0.935533	1.13053	1.22678	0.00768111	1.1145	0.639193	0.932792	0.00853353	1.44883	0.820826	0.972923	2.23572	0.0581801
Mild	P029	0.79297	1.15294	1.10579	0.554836	0.749867	1.25486	1.11673	0.940445	1.40934	0.534678	0.893188	0.925926	1.03475	0.83577	1.0273	0.719764	0.478024	3.03587	0.00405015	0.999951	1.50675	0.629517	0.526322	0.652434	0.0820414	0.465229	0.438195	0.626443	0.193027	0.437101	0.798045	0.912858	0.901566	0.106432	0.987875	0.601714	0.897238	1.38411	0.538067	0.447057	1.31291	0.486253	0.83493	1.1555	0.376982	0.356027	1.0028	1.4834	0.848553	3.15205	0.96915	0.736733	0.596577	0.403079	0.00767144	0.261674	0.983213	0.190944	0.295112	0.993486	0.543096	1.19749	0.709319	0.915171	0.751845	1.0425	0.619398	5.49809	0.548731	1.16568	1.27936	0.459858	0.173502	0.985765	0.871649	0.53987	0.383326	0.923573	1.2345	0.892778	0.670742	1.24838	1.16457	0.985689	0.651082	0.531304	0.0264506	0.159004	1.07907	0.522134	0.706717	0.879787	0.309332	0.421267	0.947304	0.0900263	1.13903	0.769251	0.0351607	0.871889	0.102697	0.348895	0.696178	1.08132	1.73821	0.866998	0.315046	1.29229	0.0824723	0.399643	0.485937	0.00645163	0.176185	1.24443	1.9394	0.505404	0.0364836	0.6442	0.76736	0.426665	1.17272	0.956554	0.954518	0.466063	0.711225	0.503642	0.969231	0.806877	0.998363	0.219781	0.994434	4.90236	0.353362	0.46052	0.999714	0.593223	1.04259	0.651283	0.0255532	0.42977	0.698642	0.949406	1.11237	1.12273	1.08791	1.09131	1.28241	1.11486	0.0124476	0.0152879	1.20875	1.03655	1.19286	0.985098	0.433042	0.856065	0.251442	1.16527	1.14313	0.69485	1.3118	0.72694	0.260195	1.44684	0.951079	0.917483	0.46674	0.00853637	0.560924	0.433443	1.21638	2.56635	0.810332	0.234641	0.00881175	1.03822	0.396813	0.366262	0.731865	0.238708	0.231972	0.525747	0.298822	0.350888	1.03478	0.699882	0.633929	1.63749	1.05476	0.393016	1.44869	2.00821	0.449083	0.174362	0.46916	0.0277213	1.04284	0.817222	0.85895	0.200525	0.494554	1.1524	1.20134	0.735992	0.67506	0.903802	0.505764	1.32971	0.829153	0.591705	0.218906	0.700433	0.336944	1.24246	0.748036	0.42527	1.09357	0.958768	1.77517	0.550046	0.567758	1.65955	0.717548	0.658334	0.599089	0.949463	0.822668	0.934039	0.762398	1.39406	0.552346	0.960377	0.773119	1.1165	0.906425	0.657469	0.515554	0.709276	0.00467142	0.97257	0.915786	1.15299	0.963141	0.534123	0.968769	1.12285	1.35022	0.466165	1.39924	1.20078	0.466261	1.63288	0.421201	1.02892	0.586947	1.29486	0.329508	0.495702	0.797549	0.313496	0.756436	0.761924	0.607034	0.381398	0.398638	0.76503	0.952717	0.0460764	0.189688	0.757915	0.623268	0.765485	1.17723	0.34324	0.63192	0.797436	1.45885	0.685221	1.50714	0.633588	0.425332	0.679155	0.0125889	0.801469	0.684241	0.576943	0.501529	0.456321	0.680622	0.436196	1.05376	0.944685	1.33275	0.948354	1.03008	0.724463	0.508274	0.331614	0.248712	0.297955	0.340352	0.552886	0.800461	0.459835	0.0988254	0.952382	0.0523472	0.373278	0.17705	0.492837	1.30893	1.57348	0.0853455	0.617714	0.617321	0.856268	0.974404	0.42649	0.581656	0.8302	1.402	0.411638	1.27406	1.1895	0.540767	0.874013	1.10273	0.0853355	1.51902	1.25769	0.453318	0.299359	0.04072	0.369256	0.847814	1.6147	0.0331587	0.949408	0.213242	1.01317	0.406499	0.00224791	0.263261	0.0890758	0.120169	0.708388	0.0470524	1.02162	0.538658	0.491097	0.952945	0.352589	1.12167	0.296635	0.607396	1.33854	0.138784	0.631493	1.49288	0.814044	0.634951	0.852195	0.988579	0.0257132	0.947575	0.0513776	0.0146603	1.12069	0.00543107	2.79067	0.821299	1.05298	0.638406	0.610086	0.123356	0.26573	1.1621	0.0230667	0.758998	0.00158585	0.937916	0.518718	1.14975	0.710372	0.421014	0.900128	0.00612001	0.196453	0.252919	0.00284938	0.893603	0.40518	0.180063	0.213093	0.603072	0.458327	0.502381	0.465202	0.302717	1.56467	0.261738	0.0628137	1.20191	0.188491	1.08461	0.730295	0.723739	0.730482	0.720614	0.994503	0.936039	1.13156	1.13822	0.00768111	0.724051	0.768742	1.02751	0.00853353	0.684265	0.975304	0.916026	1.09472	0.0581801
Mild	P030	1.00126	1.02418	1.51306	0.264498	0.745685	0.78763	0.719183	0.906256	0.734458	0.490338	1.3622	0.925926	1.13407	0.840255	1.00027	0.896372	0.680036	0.562329	0.0231826	1.33012	1.41934	1.18757	2.15175	0.827504	0.0673415	1.27284	1.62975	0.704765	0.193485	3.56299	0.759298	1.07921	1.01564	0.22475	0.446935	0.828451	0.997105	1.256	0.415714	0.665472	0.862171	0.613461	0.501167	0.848582	0.508189	0.653433	0.780064	0.574955	0.762781	0.425633	0.606519	0.631037	0.597887	0.426852	0.608952	2.43548	0.96258	0.340279	0.267079	1.37499	0.181681	0.678178	0.783489	1.10305	0.754498	1.54448	0.611239	0.90729	0.799082	1.0167	1.23581	0.434779	0.197677	1.17122	0.82134	1.46354	0.479988	1.36949	1.09301	1.01185	1.08495	1.95865	1.11798	1.32624	0.445853	1.00569	0.00368064	2.31052	1.06267	0.538532	0.793618	1.22996	0.601501	0.540217	1.08996	0.846622	0.710192	1.05279	0.00703214	1.04205	0.110082	0.585957	0.782963	0.964482	1.48713	0.963001	3.65589	2.89481	0.52226	0.620697	0.54067	0.0378335	0.161212	0.546791	0.679761	0.259485	0.535373	0.640674	0.610943	1.24909	1.11331	0.954601	1.0294	0.797	1.14149	1.1917	1.021	0.733512	1.128	0.667231	0.68197	5.76086	1.15383	0.574572	1.12036	0.735773	1.23855	0.802422	0.0255532	1.28573	1.4406	0.0792485	1.33533	0.805505	0.36901	0.615525	1.28225	0.568202	0.0622378	0.0432978	1.63331	1.6901	1.50879	0.739302	0.830826	0.84031	0.269421	0.614656	0.73089	1.02513	1.31571	0.711727	0.356128	1.61505	0.972002	0.659537	1.25197	0.00853637	1.59395	0.200234	0.305089	0.893999	0.984314	0.131938	1.35018	1.31402	0.677842	2.02001	0.602495	0.179705	2.09286	0.821292	0.817773	0.702192	1.17795	0.666114	0.610188	0.161707	1.31233	0.674698	1.24296	0.139111	0.694079	0.790699	0.439628	0.138606	3.47964	0.559581	1.28697	1.31562	1.12676	1.36423	0.0747773	2.33996	1.34487	0.631839	0.323371	0.0217739	1.5241	0.611277	1.20049	0.736517	1.76362	0.229782	0.189827	0.398416	0.781763	0.775765	1.95576	1.22249	1.19542	1.24474	1.40871	0.584541	0.136468	2.17559	0.949775	1.25621	1.22818	0.433002	1.10239	0.97552	0.54645	1.11	1.74285	0.3556	1.61783	0.28173	0.00467142	0.908432	0.86061	1.58813	1.22896	1.4754	0.892204	1.74074	2.89599	3.36242	1.31119	5.56752	0.155308	5.04086	0.13455	1.10764	0.706584	0.501921	0.934234	0.315851	1.09442	6.01453	0.929646	0.928721	0.703262	0.795244	7.64173	1.17637	0.835014	0.982642	0.827613	1.41598	0.810683	0.994378	0.634353	0.773545	0.265348	0.639942	1.4036	0.893797	1.24754	0.333958	3.38782	1.41516	0.0125889	0.848382	0.67035	0.423921	1.00397	0.722641	0.976551	0.678645	0.980111	0.53712	1.19689	1.50879	0.0860268	0.715244	0.715484	0.486589	1.04978	0.378205	0.340352	0.734099	1.48247	1.20843	0.00722416	1.29021	4.18785	0.615233	1.23694	0.675105	1.60166	0.700739	0.111198	0.668062	0.760085	0.841601	0.628878	1.58279	1.28297	0.935795	0.291855	0.682736	0.560533	1.0136	0.681834	0.140598	0.637238	0.144281	1.22564	0.927118	0.757308	0.464773	0.0541853	6.53906	0.80506	1.42068	2.69418	0.39479	0.204227	0.272774	11.6837	0.0145042	0.605786	0.580675	0.139795	1.0134	2.42521	2.39961	0.680404	0.381614	1.00402	0.600409	1.10087	0.501022	0.500626	0.55002	0.393526	0.00660886	0.538345	0.656747	0.819063	0.39677	1.04028	0.0175017	0.490463	0.00358913	0.10714	0.48577	0.0664623	1.45573	0.958305	1.1835	0.782694	0.674806	0.14555	0.322004	0.513447	0.0230667	0.252843	0.000411372	0.367657	0.726576	0.146362	0.621653	0.545095	1.90039	0.00612001	0.167044	0.108747	0.00284938	0.188584	0.583682	0.366214	0.272262	0.0229356	0.0350704	0.0331251	0.00415129	0.151965	0.542675	1.75846	1.03674	0.577601	0.18512	0.545189	0.417638	1.02741	1.02697	0.987741	0.54738	2.03897	0.589728	0.154378	0.00768111	0.88477	1.22737	0.619954	0.00853353	1.97792	0.104468	1.09586	0.409116	0.0581801
Mild	P035	0.588953	0.779121	1.56377	0.0890851	0.848799	1.0044	0.552126	0.838328	1.29897	0.767422	1.26214	0.925926	0.896902	0.813595	0.885762	0.512899	0.43729	0.63352	0.0174888	0.78382	1.02455	0.657771	1.43305	0.623038	30.803	0.578197	0.192419	0.586427	1.35976	0.289386	0.559924	0.856752	0.915073	0.0222443	0.947688	0.173478	0.904448	1.04689	0.479099	0.0139398	1.18482	0.0851449	0.55058	0.675758	0.423916	0.389268	0.744054	0.671641	0.635909	0.00686614	0.166447	0.498667	0.58275	0.447347	0.868154	0.0498324	0.759993	0.369622	0.225317	1.13134	0.0133957	0.616132	0.479163	0.865955	0.653852	0.803985	0.562265	0.724064	0.487927	1.3714	0.969418	0.485227	0.140491	1.00597	0.948706	0.455784	0.935057	0.914808	0.650096	0.895583	0.918978	1.30738	0.954782	0.778756	0.618965	0.944488	0.00368064	1.17341	1.06598	0.472482	0.399343	1.18689	0.3859	0.418989	0.786071	0.00556384	0.74611	1.42962	0.00703214	1.09968	0.116544	0.316756	0.538914	0.82061	1.23897	0.895253	0.217937	2.56746	0.140932	0.443233	0.54789	0.0322582	0.0476464	0.615047	0.102236	0.1119	1.08557	0.640659	0.77977	0.72642	0.887868	0.997429	0.968349	0.501053	0.277665	1.32313	1.04769	0.210433	0.816017	0.306152	0.53046	0.0628824	0.00366527	0.766445	0.811777	0.271559	1.03855	0.713877	0.0255532	0.0161023	1.23197	0.405797	1.32676	1.01144	0.701422	1.14813	0.00999465	0.0922242	0.419339	0.0224096	0.588774	0.554993	1.17558	0.170899	0.833475	0.808831	0.0684663	0.309136	1.08699	0.99468	1.33477	0.532458	0.175836	0.169013	0.981259	1.00038	0.586034	0.00853637	0.526325	0.675769	1.01153	0.650653	0.573789	0.276319	0.532377	1.00532	0.322785	0.527733	0.741631	0.185006	1.12855	0.410731	0.386782	0.666838	1.13563	0.495484	0.638026	0.314997	0.941413	0.486924	5.20759	0.404656	0.266078	0.255116	4.9584	4.61476	1.40384	0.615831	0.743738	1.61443	0.560341	1.00812	0.340392	1.78372	0.392954	0.951236	0.300518	0.0121382	2.34509	0.433205	0.471912	0.654596	0.946667	0.40706	1.74256	0.606451	0.782362	0.797064	0.169158	0.0291767	1.44902	0.905171	0.448927	0.541083	0.498815	2.90668	0.866428	0.770809	0.354267	0.597401	0.753023	1.54724	0.59849	0.912389	0.469259	0.52752	0.819435	0.4167	0.027058	0.667455	0.880556	0.858925	1.00018	0.467426	0.956219	0.853661	0.903857	0.611785	1.14255	3.16112	1.03162	1.37057	0.450989	0.962528	0.608893	0.189038	0.906116	0.45312	1.05082	0.317408	0.731349	0.568994	0.304119	0.374991	0.46673	0.595922	0.641199	0.638959	1.26922	0.767301	0.671155	0.826365	0.691365	0.623516	0.200438	0.646897	1.05153	0.931389	0.614781	0.321644	0.359411	1.01777	0.350437	0.945455	0.92753	0.628759	0.380929	0.579521	1.1788	0.448274	0.946462	0.116947	0.00260615	0.731646	1.63822	0.887972	0.753365	0.809752	0.0721514	0.361236	0.340352	0.39918	0.966564	0.265558	0.0472346	0.963907	0.0645339	0.632508	1.5508	0.509283	0.529374	0.691504	0.0913327	0.304075	0.544389	1.02967	2.288	0.915265	0.422894	1.56589	0.611084	0.34276	0.205124	1.05112	0.385461	0.571582	1.72375	0.0575906	0.461981	0.759221	1.4148	0.301465	0.0350088	0.342726	1.7587	1.04959	1.01172	0.499994	0.151332	0.834113	0.400155	0.00224791	0.45861	0.632253	0.0465588	0.800096	0.883039	1.00641	0.372561	0.204293	1.24384	0.00356332	1.00485	0.588889	0.0331841	1.15081	0.299964	0.152722	1.12315	0.978259	0.639203	1.01324	0.559758	0.0602493	0.67429	0.00358913	0.0214725	0.334922	0.0665236	1.67151	0.47673	0.798984	0.480274	0.710965	0.114281	0.159403	0.299424	0.0230667	0.194574	0.000330435	0.596861	0.192056	0.00851812	0.540054	0.123078	0.989935	0.00612001	0.224761	0.219392	0.00284938	0.913312	0.239342	0.664894	0.303065	0.0825534	0.292563	0.3419	0.417533	0.318791	1.39516	0.00139682	0.000265451	0.354841	0.165693	0.337245	0.00476641	0.0722009	0.0298042	0.700943	0.497726	1.87934	0.803148	0.804887	0.0426978	0.698636	1.17711	0.463709	0.00853353	1.41233	0.815786	1.48487	2.1507	0.0581801
Mild	P040	0.996753	0.917239	0.905732	0.26917	0.868511	0.643846	0.768554	1.04056	0.641687	0.845981	0.942309	0.925926	0.842516	0.891678	0.856065	1.12882	0.610419	0.872145	0.00081003	1.02417	1.12006	0.605462	0.626996	1.06927	1.66976	0.565421	0.87155	0.606065	1.62981	0.674725	0.72517	1.238	0.905621	0.453778	0.526373	1.0001	1.1932	1.13394	0.575462	0.988669	0.886834	0.69621	1.30486	0.952995	0.465952	0.879925	1.11257	0.646612	1.11549	0.639016	0.246241	0.46595	0.479367	0.289982	0.944711	1.88789	0.721745	0.175717	0.228313	0.805624	0.4281	1.0592	0.570431	1.23981	1.41652	0.886062	0.815157	0.860032	1.40565	1.18831	1.09038	0.535168	0.106575	1.23095	1.21085	0.532776	0.800127	0.764138	0.485387	0.876756	0.795864	1.30222	0.824221	1.03585	1.53726	0.446288	0.043833	1.19262	1.13339	1.15832	0.952204	0.946222	0.387216	0.418228	1.19408	0.117321	1.29055	0.700182	0.00703214	1.17321	0.111957	0.528401	0.756468	0.955902	1.44165	0.966503	0.726808	0.524793	1.73893	0.650136	0.466496	0.00645163	0.797151	0.773202	1.57317	0.264329	0.339553	0.981784	0.739553	0.755618	1.17567	1.37097	0.5859	0.918353	0.755195	0.649048	0.993349	0.784998	1.25219	0.693704	0.846132	0.0287947	0.774098	0.726563	1.25912	0.625569	1.22352	0.716981	0.0255532	0.953163	0.574052	0.744503	1.53948	0.677193	0.451674	0.524228	1.29311	0.211925	0.351738	0.0174462	0.97688	1.05747	0.0279571	0.156839	0.850004	0.942605	0.406217	0.921177	0.759712	0.930649	0.85385	0.686016	0.543229	0.525284	1.22926	0.804605	1.07751	0.00853637	0.453933	0.289529	1.25741	0.758019	0.594254	0.790665	0.128724	1.0198	0.791029	0.831459	0.678603	0.157089	1.1855	0.549771	0.457502	0.61927	1.13634	0.887542	0.793837	1.1117	0.887337	0.914029	1.61978	0.188268	0.641702	0.285769	0.42418	0.0277213	0.256164	1.48486	0.718176	0.26537	1.06394	1.07656	1.09746	0.124007	0.217292	0.330063	1.5081	1.18264	1.20591	0.703538	0.432219	1.47627	0.273888	1.08403	0.552337	0.846032	0.681838	1.22157	0.534212	0.540349	0.540363	0.124359	0.8638	1.11108	0.693051	0.14643	1.2638	0.821974	0.808285	0.753882	0.786048	0.420226	1.54317	1.39576	1.08283	1.32683	0.63587	1.42467	0.00467142	1.36769	1.14075	1.04357	0.771764	0.571276	0.46879	0.382263	0.0350574	0.498203	1.5172	1.0232	0.861852	0.0990429	0.488613	0.939301	0.0924711	0.604396	0.349865	0.525909	1.06929	0.950527	1.12487	0.912848	0.507616	0.540394	0.573235	0.753973	1.14777	0.575762	1.53527	2.07992	0.420553	0.545144	1.47193	0.0579548	0.409938	1.07269	0.676731	2.66716	1.66253	1.47599	0.793387	0.308154	0.391693	0.635554	1.09838	1.25598	0.44037	1.48046	1.00848	0.490623	1.08864	0.112296	0.7048	1.06267	1.04219	0.760592	0.464098	0.472658	0.690874	0.551362	0.340352	0.674359	1.22407	0.555722	0.457301	0.798575	0.0375461	1.12538	0.902517	1.75154	4.18139	0.866172	0.234533	0.465285	0.919559	0.623669	0.739822	0.881932	0.748397	0.668504	1.18984	0.340472	1.19138	1.11256	0.576779	1.1368	0.362107	0.0690808	0.621273	0.673997	0.738841	0.78851	0.0291502	0.315138	0.756551	1.27038	1.20133	0.315396	0.0691479	1.7256	0.43173	0.139058	0.48111	0.311738	0.139465	1.01904	0.892903	0.856597	0.675	0.840308	1.36459	0.0373985	1.17546	0.495893	0.102874	0.359168	0.800768	0.765138	0.344478	0.885688	0.77984	0.920501	0.745403	0.0636078	1.01706	0.0201027	0.272191	0.520279	0.00543107	0.280991	0.542816	1.36797	0.649088	0.631481	0.503745	0.827329	0.456091	0.0230667	0.676745	6.60871e-05	0.511936	0.502677	0.304857	0.928782	0.490902	1.5268	0.0356948	0.966337	0.308665	0.00284938	0.184448	0.464197	0.449281	1.03983	0.177498	0.0399098	0.0434913	0.0511166	0.990572	0.0943385	0.480529	0.0552487	0.501615	1.28466	0.48241	0.256959	0.749292	0.791691	1.24464	1.15195	0.811455	0.744772	1.35064	0.0653389	1.25437	0.812759	0.360578	0.0715546	0.536596	0.768711	1.22992	0.516563	0.0581801
Mild	P041	0.994674	1.00276	1.2002	0.285642	0.51563	0.947501	0.991319	1.00995	0.932268	1.20587	1.14787	0.925926	1.10899	1.16324	0.896513	1.30916	0.917783	0.723725	0.0133455	1.17508	1.29789	1.60636	1.01892	0.859963	0.193107	0.55963	0.686483	0.838757	1.36907	0.722983	2.02446	1.49004	1.7252	0.167639	0.881222	0.686331	1.08604	1.21833	0.517075	0.749943	1.795	0.600531	0.66272	1.07167	0.673377	0.857894	1.33128	0.793257	0.847938	0.58686	0.150166	0.402457	0.0140354	0.275365	0.735731	0.076862	0.969268	0.936882	0.301639	1.25344	0.505332	1.64908	0.656173	1.36437	1.32146	0.753746	0.7332	0.972017	1.06896	1.11876	1.26342	0.449574	0.11095	1.46551	1.14868	0.830696	0.622053	1.0601	0.78057	0.099436	1.22429	0.979039	1.06816	1.14157	4.19626	0.674763	0.00368064	0.386781	1.51509	0.94402	1.00656	1.06809	0.922005	0.461533	1.57975	0.144966	1.0459	1.22516	0.00703214	1.02058	0.115261	0.392586	0.766507	0.906631	1.48938	0.844315	0.607835	0.590838	0.113634	1.74684	0.461235	0.00645163	0.423306	4.48429	0.580068	0.272899	0.337422	0.969606	1.02057	1.41093	1.17361	1.04697	0.744355	2.80641	0.602768	0.9961	1.03463	0.873538	1.53831	0.374545	1.87609	0.0917705	0.364214	0.657283	1.51349	0.759352	1.09734	1.27147	0.0255532	0.512139	0.66	1.28374	1.29235	0.709046	3.04224	0.49307	0.157833	0.0529718	0.736878	0.020941	1.54737	0.676249	1.4895	0.421447	0.835441	1.06588	0.30117	0.389241	1.15733	0.959851	0.912506	2.4214	0.60878	0.711456	1.09171	0.483921	1.64563	0.00853637	0.693771	0.0425191	0.479327	0.319958	1.1561	1.38306	0.436092	1.11457	0.600929	0.385075	0.925619	0.141252	0.45466	0.524058	0.856895	0.943029	1.14776	0.949032	1.18798	0.180882	0.826901	0.768896	0.919682	0.882342	1.00643	0.572259	0.673724	0.0277213	1.34596	5.68491	1.5195	0.460445	1.65254	1.21927	7.02223	0.283549	1.67148	0.409915	0.904566	1.26013	1.19618	0.945332	0.662201	1.53947	1.19353	0.295186	1.87875	0.568751	0.905825	0.955428	1.60901	0.878228	0.583888	0.380748	0.989589	0.796474	0.00612831	0.526775	1.16636	0.902222	1.15082	5.52891	0.903235	0.556397	5.76954	1.84576	0.799336	5.03336	1.98384	0.935617	0.00467142	1.6529	0.973195	1.53089	0.918528	1.20041	0.589717	0.697891	1.43518	1.0134	1.0236	0.281435	1.67504	3.46371	0.267805	0.760528	0.918717	0.974911	0.818421	0.709413	1.69711	0.55052	1.2157	0.989805	1.49574	0.394621	0.198926	0.713792	1.24488	0.345544	5.71399	1.40944	0.695217	0.196582	1.21208	0.406334	0.717302	0.608457	0.666944	1.52367	2.07096	0.931043	0.556481	1.4809	0.0125889	0.602596	1.01914	0.979963	1.0434	1.2407	1.00335	0.724954	1.14859	0.208745	0.694226	1.31738	1.11413	0.701125	0.889375	0.465565	0.631313	2.14425	0.340352	0.989869	1.66121	3.93931	0.752536	0.962736	0.0699703	0.728868	0.776882	1.33147	1.5674	1.39601	0.0784345	1.12606	0.287316	1.123	0.754239	1.09242	2.88415	4.87622	1.11686	1.90311	1.38442	1.05066	1.10269	1.26147	0.541289	0.068877	1.11499	0.615815	0.869216	1.03164	0.20389	1.24213	4.94881	1.48366	5.48279	0.818362	0.0751233	0.996528	0.341236	0.396945	1.7033	0.80013	0.148569	0.926488	1.59665	0.715616	0.568398	0.444052	1.27352	0.0178166	1.17852	1.7076	0.27957	0.574307	1.19377	0.740159	0.617714	0.577189	0.768464	1.23124	0.974524	0.136561	1.12767	0.0434601	0.027448	1.15893	0.0444212	0.491492	1.04397	1.83933	0.602618	0.784835	0.316552	1.35344	1.18244	0.0230667	0.893485	0.00122932	0.396187	0.480682	0.423518	0.0383363	0.306173	1.15673	0.00612001	1.35805	0.144895	2.54235	0.255463	1.358	0.629651	1.50959	0.0700797	0.114682	0.130168	0.0925721	1.19886	0.722544	0.658518	0.0554317	1.33698	1.26942	1.2125	1.00387	0.157182	0.080407	1.08033	1.10068	1.08677	0.95049	1.25286	0.0537343	1.0931	0.991758	0.36458	0.00853353	0.662539	0.38237	1.25785	0.0362691	0.2909
Mild	P043	1.14993	1.02838	0.719385	0.13941	0.817732	1.1362	2.50363	0.936385	1.26722	0.69599	1.16257	0.925926	0.839956	0.947603	0.886904	0.725865	0.541489	0.79122	0.00081003	0.871985	1.10677	0.733978	0.762126	0.559711	0.160952	0.528736	0.248185	0.543544	1.48585	0.173182	0.636119	0.838141	0.945727	0.190344	0.825445	0.408274	1.17858	0.951464	5.25419	0.27334	1.24796	0.24185	0.552904	1.88023	0.276728	0.847092	0.924545	1.46116	0.641682	0.00886668	0.234124	0.338494	0.467523	0.32657	0.0187621	0.0626474	0.833732	0.00251224	0.265318	0.914114	0.766345	0.966305	0.525121	0.912143	0.67801	0.734084	0.610419	0.677974	1.26787	1.03493	0.969237	8.83996	0.108932	0.699134	1.05742	0.689543	0.998513	1.1117	0.479242	1.04333	0.0722377	1.01296	1.07235	0.894047	0.765389	0.536914	0.00368064	1.40178	0.819894	0.956224	1.04188	0.804063	0.73712	0.335158	0.880753	0.0452951	1.01522	1.21493	0.00703214	0.902281	0.0810293	0.533796	0.88586	0.894692	1.19394	0.879103	0.1755	0.290412	2.06112	0.362932	0.639694	0.00645163	0.539863	0.928292	1.8843	0.142752	0.928921	0.611578	0.573498	0.722379	1.34629	1.12507	0.768238	3.20247	2.16056	0.740016	0.983958	0.407939	0.837664	0.190956	0.651125	0.0825666	0.211973	0.479139	0.856378	0.324172	1.13592	0.788002	0.0255532	0.24234	1.80562	0.239225	1.17551	0.739462	0.612141	0.474056	1.438	0.1853	0.490826	0.0127921	0.909475	0.892111	1.32628	0.544205	0.894381	0.942971	0.318275	0.652719	1.3021	0.770613	0.821264	0.535849	0.377249	0.595531	1.22409	0.766246	0.744721	0.00853637	0.569662	0.41139	1.21034	1.04567	0.756945	0.331602	1.84758	1.02373	1.39526	0.538496	0.517688	0.197492	1.41814	1.62763	1.29327	0.722569	1.27113	1.32105	0.520891	0.152987	1.01696	0.531488	1.04206	1.27738	0.518832	0.176447	0.0332471	0.0277213	2.11752	0.896881	0.537161	0.180888	0.710851	1.14068	0.674846	0.376851	1.35555	0.428197	0.764347	0.94491	1.08475	0.556638	0.627331	1.34327	1.08723	0.29131	3.97319	0.800506	0.747647	0.55141	1.6448	0.742845	0.732614	1.23908	0.780052	0.392489	0.260745	0.500465	1.17805	1.18198	0.460771	1.07455	1.14655	0.412117	0.883298	1.04239	0.157808	0.648899	0.50807	0.997464	0.00467142	0.808452	0.985614	2.25252	1.47328	0.502866	0.543357	1.37535	1.06196	0.338033	0.81359	0.916947	1.19586	3.20724	0.0632449	1.42274	0.834922	0.747644	1.02608	0.665175	1.05898	0.417597	1.29386	0.902493	1.41108	0.68683	0.644985	1.03129	0.826783	0.774333	1.72595	1.39718	0.940813	0.777668	1.59716	0.655253	0.547656	0.723786	0.49598	1.38762	0.492489	0.973253	0.216203	2.29016	0.249969	0.970245	1.03518	0.532683	0.390944	1.51619	0.951334	3.36461	1.25422	0.205515	0.392852	2.60177	0.869493	0.842429	0.447123	0.677119	0.515811	0.780237	0.340352	0.516546	1.04263	0.658422	0.511842	1.08932	0.0458757	0.366831	0.700255	1.87011	0.155534	0.624948	0.0520801	0.283106	0.602059	0.647254	1.14499	1.2376	0.619402	0.972374	2.03602	0.74765	0.332554	1.09933	0.552889	0.341719	1.29614	0.0194867	0.25618	0.435468	0.781963	0.959955	0.0640057	2.6579	0.99055	0.958453	0.0206656	0.640735	0.1649	0.995344	0.364169	0.0808882	0.548771	0.974785	0.0576282	1.0229	0.736572	0.885833	0.650562	0.0397895	1.40093	0.176664	1.19158	0.621852	0.147611	0.926001	1.06017	2.3067	0.95368	0.513489	0.681667	0.931157	1.66361	0.0179659	0.771002	0.206113	0.0614441	0.921079	0.610681	0.462924	1.87984	0.802508	1.24648	0.616194	1.03878	0.945021	0.881657	0.0230667	0.618541	0.00101661	1.0735	1.33776	2.52648	0.84557	1.30127	1.24621	2.05424	0.873094	1.10953	0.0255748	1.01832	0.19928	0.194713	0.806092	0.339335	0.433511	0.441874	0.428453	0.970411	0.661638	1.74949	1.88347	0.969755	1.15728	0.930051	1.57593	1.54527	1.51592	1.32623	0.927263	0.877895	0.749086	1.63858	0.185682	1.20692	0.574804	2.15764	0.0526479	0.550788	0.57173	1.29954	1.14204	0.0581801
Mild	P046	0.953302	0.807493	1.09007	0.79745	0.786275	0.865142	1.54771	0.879928	0.95565	0.975196	1.61601	0.925926	0.580582	0.8468	0.931564	0.717722	0.495995	0.711639	0.00081003	1.0309	0.819973	0.932443	0.866306	0.832254	0.0889682	0.697239	0.374613	0.759853	1.58515	0.225789	0.542612	0.88252	0.882545	0.406106	0.869582	0.39902	1.10314	0.866135	0.512677	0.206321	0.830414	0.368877	1.02849	1.53269	0.323108	0.691386	1.01012	0.850217	0.606252	0.664739	0.847404	0.535084	0.487084	0.316739	0.925615	0.0516396	0.738252	0.364107	0.216095	1.04351	0.127686	0.538877	0.601415	0.760545	2.82982	0.867137	0.974779	0.572232	1.28541	0.838727	0.769283	0.502123	0.0714215	0.701433	0.921974	0.776097	1.1802	1.18819	1.27551	0.914928	0.545545	0.835478	0.982982	1.01284	0.10599	0.679127	0.0390413	0.739635	0.90792	0.793827	1.29958	0.834918	0.682272	0.430927	0.776689	0.0874444	1.19161	1.05216	0.00703214	0.688093	0.107106	0.0347444	0.671519	1.01866	0.68361	0.858977	0.22812	0.621948	0.123516	0.370993	0.406777	0.00645163	1.49834	0.387974	0.417755	0.747845	0.583607	0.464184	0.490076	0.922355	1.16802	1.20485	1.06401	0.563803	0.375449	0.88059	0.939678	0.87104	0.78377	0.242639	0.791582	0.100806	0.298419	0.598935	0.803123	0.409398	1.32954	0.921716	0.0255532	0.33358	0.600865	0.899394	0.850068	0.65128	0.323388	0.559032	0.216002	0.993276	0.0124476	0.0112297	0.791068	0.610885	1.07902	0.334425	0.84848	1.00256	0.820878	1.49456	1.05464	0.786158	0.745841	0.486534	0.53612	1.01123	1.11824	0.250822	0.747332	0.00853637	0.450383	0.61965	0.199199	0.524721	0.600305	0.461113	0.818107	1.08828	0.501257	0.655228	0.514585	0.148075	0.735307	0.601741	0.500985	1.2064	1.31506	0.507122	0.546312	0.203683	0.767172	0.486784	2.7489	3.16339	0.809376	0.201034	0.344509	4.04051	0.390118	0.0657522	0.549021	1.61463	0.721869	0.875822	0.107813	0.129344	0.201545	0.598251	1.21617	1.13048	0.355364	0.635842	0.52906	0.991357	0.38495	0.274033	1.15788	0.713904	0.906508	0.732438	1.35662	0.898315	0.926012	0.548955	1.05122	0.441269	0.696678	0.306418	1.19072	0.939678	0.492216	0.214228	0.980678	0.795235	0.0650866	0.550518	0.468862	1.10486	0.866484	0.557856	0.00467142	0.941629	0.932042	0.778472	1.14331	0.54211	0.630007	0.813915	0.979986	0.237228	0.741777	0.216956	1.4329	0.450339	0.344419	1.07197	0.549193	0.0917273	0.489675	0.700265	0.886948	0.431908	0.315749	1.03191	1.09386	0.957407	0.351363	0.995987	0.556235	0.875782	0.341594	0.90024	0.871753	0.468391	1.56789	0.469985	0.478349	0.979965	0.921121	1.64867	0.454596	0.820341	0.260614	1.29651	0.746664	0.624231	1.01327	0.213989	0.758127	1.72725	1.08822	0.307864	0.961086	0.18921	0.667965	1.71066	1.21337	0.484182	0.503024	0.563348	0.833729	1.23997	0.340352	0.884779	1.09305	0.303063	0.380658	1.11686	0.118986	0.519691	0.647115	1.87861	0.197464	0.120142	0.00967367	1.19311	1.0112	0.575379	0.861868	1.21725	0.414199	0.919012	2.01496	1.13046	0.26053	1.11125	0.736941	0.597389	0.56205	0.0484287	0.497358	0.829846	0.636121	0.761114	0.114527	1.34341	0.969114	0.729473	3.38915	0.531912	0.00969797	0.0161964	0.433514	1.52769	0.625668	0.481569	0.00369172	1.04591	1.53463	0.750968	0.00847119	0.101307	0.924547	0.51761	1.05416	0.777344	0.295806	0.795383	0.734608	1.76255	0.75115	0.750795	0.674511	0.60664	0.89071	0.0764048	0.415857	0.00358913	0.0511165	0.806374	0.0378498	0.500815	0.659933	0.774292	0.539816	0.529441	0.482673	0.758191	0.765368	0.0230667	0.263132	6.60871e-05	0.682586	0.770462	2.83822	0.0543828	0.81916	0.667379	1.46838	0.834824	0.00478479	0.488489	0.550285	0.00750058	0.0341891	0.979462	0.00377003	0.00576441	0.000575804	0.00415129	0.542026	0.00894195	0.0893051	0.210064	0.772189	1.19365	0.766701	1.44559	0.64391	0.579697	0.890912	0.971542	1.61893	0.945841	1.1359	0.00768111	0.910166	0.936174	1.24257	0.0456355	0.822171	0.806769	0.58851	0.791058	0.0581801
Mild	P050	1.24055	0.591777	1.35185	0.370345	0.705564	2.23102	1.86646	1.1781	2.31978	1.02346	0.548422	0.925926	1.29762	0.935589	0.932919	1.87062	2.35172	0.711822	0.0181102	1.44223	1.55334	2.34039	1.74453	0.961981	0.132724	1.10556	0.421876	1.22845	1.44509	0.612949	1.25606	1.17012	0.913402	0.143192	0.440943	0.341713	1.04108	1.58233	0.843159	0.244307	1.23398	0.199616	0.714052	1.29851	0.989392	0.926549	2.18992	1.18362	0.567254	0.691891	2.32563	1.24319	0.513106	0.380406	1.7019	0.0347213	1.33215	0.160046	0.317275	1.12892	0.0985737	1.38841	1.16629	1.32209	0.766047	0.0485929	2.11919	1.25415	1.26197	0.448004	1.52562	0.973679	0.0942935	0.996413	0.99587	1.3572	0.816987	0.957608	0.598202	1.07381	0.593605	0.842715	1.00648	1.48669	2.48369	1.09063	0.591395	1.13667	1.51114	2.38511	2.23237	1.19356	1.71503	1.03849	1.21001	0.0307067	0.768065	0.99427	0.00703214	1.07464	0.108502	0.824383	0.997847	0.970301	1.35853	1.1911	0.683142	0.570834	0.256214	0.0945409	0.471857	0.00645163	0.469374	1.1323	1.79218	0.356474	1.66698	0.909448	1.77173	1.00322	1.05715	1.07576	0.886419	1.63756	0.615981	1.81786	0.943015	1.01269	1.26042	0.413782	1.68646	0.0292326	0.0652747	0.543145	1.2525	3.39888	0.934633	1.04063	0.0255532	0.0961044	1.67021	2.74535	1.10736	0.638297	0.74521	0.680824	1.31524	0.000873946	0.570251	0.015072	0.978253	0.725449	0.549259	0.334156	1.41163	1.10066	0.616759	1.2074	1.5145	1.30965	0.884043	1.42974	0.444828	0.667454	1.11271	0.738547	0.772883	1.70413	1.7413	1.17617	0.184294	1.24068	1.20215	0.486232	1.58293	0.967381	0.281739	0.924202	1.82327	0.155814	1.22752	1.58434	2.42647	0.840517	1.28377	1.59267	1.51924	0.212755	0.762106	1.4689	0.927598	1.01744	2.07194	2.00784	0.590148	0.0277213	1.87746	2.64264	1.36069	0.693244	0.629591	0.780199	1.51184	0.395491	0.295031	0.706289	1.02793	1.04512	0.367933	1.05565	1.31386	1.06103	0.758283	0.372975	1.41944	0.550282	1.55903	0.544524	2.61041	1.70627	1.72406	1.46571	1.66325	1.13852	0.131944	1.07554	1.05001	0.901853	0.618799	1.35997	1.0814	0.642359	2.65834	0.99872	0.98985	2.24243	0.0384166	0.69639	0.754987	1.316	1.03877	0.428654	1.12478	1.81697	1.37775	2.32327	1.73758	2.45462	1.67077	0.44662	0.105562	1.81298	0.123044	1.08201	0.441617	1.06066	0.223148	0.621855	1.20829	0.613062	0.147799	1.35271	0.429459	0.730948	0.613605	2.55734	0.37166	1.11888	1.037	1.30666	0.857226	2.37321	1.46982	2.70255	0.663005	0.817691	0.763373	0.550882	2.09899	0.831994	0.514333	1.72958	0.516426	2.39809	1.02667	0.722451	1.46868	1.60695	1.2207	0.315857	1.05382	0.401364	0.962759	2.22338	1.05939	1.05326	1.7735	0.86737	0.911291	2.70087	0.340352	1.69856	1.23375	2.54715	0.668443	1.01758	0.127066	0.800198	1.80499	1.54639	1.52611	1.39945	0.13818	1.71856	2.09	1.7042	1.13251	0.980338	2.06433	0.742015	1.59379	2.60726	0.929487	0.983519	1.69209	0.815986	2.82318	0.4973	1.51765	0.705489	0.567143	1.12527	0.291004	1.54685	0.667408	1.9262	0.0660043	2.07572	0.566713	1.72469	0.313731	0.106702	1.85807	2.8983	0.23157	2.05417	1.81523	1.23373	1.47699	0.115028	1.02014	0.718374	0.957281	1.67574	0.544694	2.07273	0.896067	0.464754	2.41939	1.13767	1.29651	0.932076	0.271977	0.0390371	0.65567	0.704365	0.0173856	2.4103	0.0771473	0.553135	1.33902	1.40208	1.37109	1.4019	0.0850041	0.844737	2.37346	0.0230667	0.411735	1.68447	0.815082	0.0491543	0.387458	0.865191	1.46589	1.28442	0.00612001	0.944341	1.77966	1.42098	0.658315	1.25689	0.361	0.66226	0.596983	0.541439	0.592382	0.50061	0.923013	2.40969	2.21092	3.3967	2.53513	1.19517	2.37218	1.03194	0.860542	0.846215	0.64346	0.629715	0.899167	0.564875	0.890741	0.00768111	0.602059	1.41414	0.786016	0.00853353	0.493778	0.514026	0.564857	0.570216	0.0581801
Mild	P055	0.939471	0.562428	1.15748	0.668804	0.795153	0.334852	0.378913	0.00797381	0.163926	0.798385	1.10206	0.925926	1.213	0.720254	0.989987	1.64057	0.804327	0.61561	1.70887	0.86751	1.02481	1.09949	1.21425	0.768806	0.402195	0.690751	0.760143	0.75172	1.50754	0.593984	0.714566	1.10006	0.86847	0.0021842	0.94065	0.899686	1.1002	1.18197	0.448827	1.02936	0.570672	0.724701	0.406928	0.214983	0.83697	5.95494	1.0672	0.525452	0.557189	0.620972	0.842376	0.773489	0.402946	0.00279462	1.26875	0.0666013	1.01151	0.277491	0.240177	1.03443	0.0125286	0.96604	0.714137	0.983003	1.50048	1.11035	1.17629	0.576706	1.50055	0.170633	1.00418	0.652309	0.0453884	0.882771	1.06599	0.746969	0.787344	0.8256	1.11079	1.30902	1.84421	1.1371	0.994335	0.900323	1.15828	0.917024	0.00368064	1.27336	1.16952	0.168226	0.016351	1.13472	0.016636	0.100868	1.08414	0.00556384	1.22116	1.28891	0.00703214	0.691996	0.070137	0.329819	1.27123	0.934451	0.987397	0.986709	0.66666	0.356457	0.105473	0.678339	0.286463	0.00645163	1.2078	1.65135	0.212076	0.644193	0.903162	0.549646	1.00886	0.740347	1.137	0.957707	0.00633283	0.954849	0.599733	1.17261	0.848377	0.997303	1.07027	0.75497	0.710347	0.114393	0.482444	2.97859	1.08122	0.863684	0.960119	1.16284	0.0255532	0.538237	1.33506	1.30779	1.18081	0.986768	1.11232	0.75249	1.2941	0.870121	0.853131	1.44843	1.26764	0.708036	0.325341	0.00812564	0.798678	0.887208	0.597587	0.601315	0.3753	0.457411	0.870987	0.713435	0.00516863	0.723243	1.0557	0.0121535	0.670426	0.00853637	0.738749	0.632431	0.213793	0.547699	0.0744404	0.240897	0.907987	1.12104	0.00765117	1.03719	1.37199	0.180565	1.23067	0.0761308	1.17629	0.848552	1.0779	1.42454	1.02609	0.250713	0.849967	1.31015	0.27486	0.0258546	0.666911	0.502729	0.654279	1.54625	0.810248	1.44045	0.993396	0.128471	0.678176	1.44552	1.67193	0.450397	0.310068	0.584216	0.638884	1.19692	2.37962	0.0446502	1.1019	1.77702	1.45883	0.393056	0.89073	0.332181	1.08084	0.46128	0.995041	1.31322	1.3646	0.422464	0.937432	0.844259	0.062917	0.656202	1.12721	0.879207	0.185338	1.91629	1.36302	0.816046	1.45733	0.891107	1.83996	1.28157	1.76022	0.471791	0.0290635	1.0424	0.972773	0.0189295	0.935068	0.583076	1.09777	0.881841	0.588538	0.849666	0.895365	0.607738	1.01241	0.00579631	0.931709	1.38484	1.04188	0.886027	0.530289	0.712334	1.77272	0.596771	0.166989	1.32843	0.445922	0.864131	0.792277	1.7956	0.923675	1.76446	0.767984	0.65888	1.75201	0.530987	1.68532	1.71453	0.0364544	0.659307	0.987695	0.627314	0.592287	0.774445	0.880338	0.317187	0.253673	1.68202	1.02995	0.745843	1.26318	0.92079	0.0276896	1.03641	0.896421	2.57479	0.799909	0.79766	0.721542	2.02955	0.785491	0.822563	0.75592	1.24084	0.340352	1.1172	1.00949	0.602952	0.346998	0.812258	0.0170382	0.686161	1.02562	0.885779	1.17387	0.909634	0.00967367	1.44945	0.0112896	0.999256	1.57183	0.746849	0.642165	0.763373	0.47513	1.20091	0.851427	0.980218	1.18018	0.799935	0.92877	0.116987	0.886502	1.05911	0.777621	1.78602	0.00440551	0.714442	0.845186	1.10135	0.0441884	0.723188	0.0233591	0.921775	0.410799	0.336869	1.56809	0.0178152	0.0835714	0.921954	0.511573	1.01008	0.346552	0.267405	0.968291	0.672699	1.11805	1.60508	3.17961	0.158418	1.78349	0.295386	0.0837564	0.882584	0.946744	1.07636	0.274798	0.0247847	1.13422	25.1807	0.00293206	1.08603	0.0390115	0.0333621	0.217833	1.14102	1.77672	0.758636	0.170009	1.87169	1.22789	0.0230667	0.450098	0.000404161	1.40297	2.49565	0.253855	1.0131	2.53778	1.24619	0.00612001	1.85647	4.51763	0.801925	1.07303	0.209182	0.00683783	1.74252	1.23469	2.17752	2.34078	2.22627	1.22383	0.854307	0.0590017	1.35856	1.15089	1.331	1.12511	0.129626	2.78854	2.74255	0.700305	0.438509	0.029747	0.819158	0.0308757	0.00768111	0.726428	0.00353881	0.0721157	0.00853353	0.95397	0.00895189	0.908176	0.971647	0.0581801
Mild	P057	5.19712	0.982467	1.28392	0.183862	0.857071	0.287294	1.03295	1.04367	1.36322	0.479862	0.831171	0.925926	0.848671	0.846667	0.846886	0.734921	0.685533	0.684699	0.00081003	0.173812	1.04626	0.942744	1.58981	0.816607	0.00349726	1.00616	0.377685	0.568964	1.23814	0.526007	0.827058	1.08575	0.888383	0.171618	1.47513	0.599035	1.07455	1.07091	0.474697	0.661371	1.06978	0.555448	0.905129	1.29061	2.4651	0.986345	0.777243	1.04528	1.03968	0.72771	0.296156	0.421501	0.538541	0.37151	1.23682	3.64092	1.04415	0.0440226	0.240973	1.13049	0.436036	0.868677	0.634251	1.11226	1.45317	1.22332	0.700726	0.815616	1.16264	0.415801	1.01014	0.571978	0.0754204	1.29799	1.08282	1.8185	0.44509	1.32603	0.0438164	0.726976	0.129334	0.656509	0.764314	1.13673	0.319867	0.697755	0.00368064	0.381706	1.04144	0.61571	1.05474	1.14612	0.461816	0.47509	1.08436	0.144808	0.589419	1.20584	0.00703214	0.923568	0.0721928	0.708217	0.963946	0.835674	1.51103	0.631643	0.413913	0.386789	0.115849	0.576034	0.414648	0.00645163	0.143675	0.540773	0.887866	0.190696	0.342681	0.649641	0.838533	0.631749	1.0259	1.12809	0.898712	0.805997	0.723191	1.10872	0.859105	0.74028	1.11619	0.164083	0.952296	5.56738	0.338911	0.640559	0.883319	0.8072	1.21133	0.390081	0.0255532	0.385405	1.06108	0.0331023	0.673777	0.474143	0.522868	0.919801	1.31926	0.179012	1.30969	0.0214279	0.541927	0.56788	0.978602	0.377635	0.489617	0.974687	0.269606	1.86134	0.513751	1.00242	0.930048	0.786602	0.440644	0.71457	0.980345	0.650726	0.63517	0.00853637	0.774814	0.365752	1.21678	1.95952	0.574174	0.277835	0.754172	1.00764	0.526226	0.423171	0.671051	0.152311	0.336088	0.962789	0.492875	0.367661	1.03569	0.729965	0.628004	1.96763	0.876466	1.06533	0.283321	0.611516	0.476953	0.301116	0.557918	0.0277213	1.02033	0.417518	0.631056	0.398276	0.620775	1.20904	0.337765	0.836534	0.254575	0.292152	1.48816	0.0161389	1.19657	0.599883	0.683967	1.30775	1.52413	1.93304	0.717593	0.218638	0.645327	0.962826	0.355777	1.12113	1.12761	1.42341	1.64656	0.480881	0.00612831	0.261022	1.00443	1.16221	0.0109631	0.549625	1.13931	1.12068	0.419992	0.773071	1.91229	0.78666	1.45945	0.193225	0.0518198	1.1889	0.95	0.164605	1.26863	0.718391	1.06767	1.62499	1.68622	0.638386	1.51429	0.705531	0.652516	0.00579631	0.159808	1.69454	1.1691	0.509024	0.536748	0.315298	0.00329404	0.875713	0.192751	0.850318	1.10758	0.372418	7.10774	0.999567	1.03846	0.0752671	0.767839	0.92213	0.10568	0.466505	0.37424	0.789256	0.492569	0.484363	1.11987	0.119003	0.333135	1.27109	0.526403	1.70929	0.0125889	0.791075	1.09245	0.912478	1.1432	0.848647	1.02036	0.546793	0.775236	0.338627	1.37418	1.02322	0.979582	1.94151	0.523137	0.650519	0.470116	0.732173	0.340352	0.770726	0.714068	0.523068	0.607863	1.20202	4.06371	0.482064	1.21107	0.889187	0.135039	1.34952	0.151604	0.392918	0.768579	0.785279	0.812558	0.763261	0.90375	0.741896	1.53437	0.530987	0.931897	0.982477	0.788031	0.82023	0.0374604	0.051731	1.29337	1.0969	0.674211	1.1813	0.0554004	0.337217	0.827511	1.27401	0.0219009	0.682168	0.140256	0.515727	0.520325	0.0215415	0.952336	1.02653	0.0998113	1.00379	0.245332	1.06899	0.745529	0.445878	0.965947	0.146992	0.860656	1.06598	2.75938	1.02657	1.20686	1.08919	1.19855	0.41162	0.66383	1.10681	0.308062	0.0212083	0.590622	0.00358913	0.1292	0.740124	0.00543107	0.474971	0.240942	0.00205574	0.697551	0.573652	0.267776	1.23929	0.722069	0.785598	0.553525	0.00103333	0.655358	0.664334	0.60522	1.06939	0.550684	0.992342	0.0406847	1.34369	0.456748	0.00284938	0.198141	0.13066	0.0900083	1.37062	0.128544	0.107794	0.106382	0.053652	0.938933	0.631974	0.335615	0.780444	0.759736	1.27189	0.768447	1.11642	2.22097	2.34896	0.870822	0.646992	1.72079	1.24012	0.647333	0.0695233	0.879213	0.715409	0.685349	0.00853353	1.1416	1.45998	0.852608	1.77025	0.0581801
Mild	P058	0.784581	1.04004	0.676528	1.40867	1.2163	2.01838	1.59959	0.924349	2.01647	1.83741	0.596984	0.925926	2.17391	1.14371	0.8136	0.740379	1.03254	1.82436	0.0211752	0.933883	0.962912	0.787717	0.633542	0.606078	0.163773	2.23284	2.65484	0.819014	1.53327	2.55676	1.4588	0.907664	1.98604	0.351954	0.647863	2.06899	0.907887	0.87752	0.449548	2.35783	1.22417	1.75585	0.598245	1.11179	0.787385	0.839469	1.28225	0.693075	0.612707	0.701106	0.489533	1.988	0.560668	0.311686	1.12753	0.0558561	1.28346	1.38406	0.238557	1.01394	1.01127	1.92912	1.37302	0.908752	2.08821	1.04919	1.05386	0.754742	1.44908	1.17	1.00394	0.753385	0.0980901	0.972516	1.19141	1.17698	0.768089	1.34938	1.01329	1.16425	1.24138	0.995106	0.813079	0.826037	0.798464	0.712163	0.0219494	1.33328	1.02451	1.24348	1.11546	0.857444	0.407031	0.512622	0.937697	4.70422	1.44431	0.864962	0.00703214	1.15458	0.0857634	0.792699	1.44773	0.81264	0.51281	0.694437	2.83663	0.107363	2.49831	0.120184	0.330053	0.00645163	0.264131	0.793118	0.799716	1.3524	1.05913	2.40281	1.3798	0.448109	1.38667	0.827628	1.59691	1.62435	1.40958	0.56472	1.17199	0.521679	0.930817	0.617084	1.4072	0.160108	2.66005	0.887756	0.924568	0.458897	1.14965	1.33185	0.0255532	3.23793	2.37843	2.16586	0.883488	0.943081	0.356521	0.887271	1.18789	0.391277	1.16874	0.0374795	1.21487	1.52962	1.18734	1.57727	1.24089	1.15826	1.68252	4.28889	1.56651	0.793865	0.838408	1.82105	0.865649	0.460682	0.874999	1.09313	0.914126	0.00853637	1.04857	2.74753	1.44416	0.669856	2.16059	0.102528	4.68219	0.541489	3.74819	1.097	1.73661	0.307662	1.52287	1.69261	1.11859	0.144067	1.02633	1.01996	1.68309	1.02027	0.480947	0.482642	0.35711	3.40222	0.856399	0.0759695	2.14261	0.0277213	0.0589277	0.973944	1.41202	4.01897	0.838918	1.09729	0.396198	0.00486339	0.651505	2.30965	1.36957	0.866115	0.108691	2.00633	1.92789	0.964792	1.56646	1.31395	0.227439	0.956973	1.78636	1.3226	3.00331	0.657315	0.636238	0.930237	2.04556	1.35633	2.24727	0.249358	1.15566	1.1814	1.22173	0.494129	1.00808	0.872631	0.971792	0.940368	0.5759	0.824267	3.31144	1.03926	0.128777	0.967636	1.05267	4.50832	1.17261	1.19045	1.8965	0.748894	0.0350574	1.38113	0.854679	0.00970527	1.08138	0.820355	1.07932	0.938112	0.465687	1.71145	1.17269	1.30423	1.33691	1.38992	2.32337	1.35273	1.42631	1.14145	2.02366	1.93144	2.40882	3.2438	1.67449	1.08804	2.93325	3.49794	1.89315	0.367442	1.05924	1.21415	0.791004	1.44817	0.667174	1.02613	2.68503	1.58689	0.871438	3.10683	1.0254	0.22077	1.52242	0.829275	1.14559	0.691076	1.21532	2.68161	1.00634	0.287613	1.00749	0.189046	1.45907	2.64512	2.01615	1.78542	0.340352	1.47792	0.853899	3.87181	0.958794	1.21671	0.0406769	1.93966	0.798296	1.01618	0.361997	1.60835	0.328797	3.34473	3.77265	1.35925	0.487092	1.76762	3.04473	0.997241	0.975256	2.54631	2.11098	1.15155	1.56723	1.22705	2.62926	4.72951	1.50058	1.02961	0.816287	1.23732	0.0337133	0.745851	0.900199	0.980423	0.105411	1.32603	0.138939	2.023	0.201288	1.17953	1.46308	2.19772	0.172832	1.27251	3.65091	1.16969	1.55564	0.298176	0.654165	0.923667	0.86804	0.917203	3.39721	2.03056	1.11735	0.633367	2.265	1.78753	1.31773	0.903969	2.68524	1.12883	0.841633	0.219564	0.607165	4.33175	0.307036	0.70352	4.7401	0.895277	0.19137	1.39701	1.16944	1.20064	4.57101	0.0230667	0.950697	6.60871e-05	1.44344	0.0981812	0.390155	1.12727	0.892061	1.15369	0.00612001	1.24221	0.453059	19.8671	0.0190058	1.17809	1.02142	1.08321	1.15621	0.669111	0.0916603	0.43688	1.0875	2.60741	3.59142	0.795214	4.7591	1.4976	4.36201	0.74941	0.0502397	0.353324	0.691474	1.36449	1.00259	1.18083	1.12661	0.111438	1.59501	1.86596	0.0721157	21.0763	0.926381	0.917875	0.5388	1.24322	0.0581801
Mild	P060	0.809962	1.22949	0.860613	1.22182	0.889866	3.94415	2.21193	0.0463688	3.33239	0.520504	0.442691	0.925926	0.955487	0.915429	0.923568	0.792923	0.849269	2.23164	0.0204098	1.48185	1.31731	0.933523	0.782039	0.920668	0.0678147	1.55387	1.54212	0.856472	0.211358	0.910054	1.18321	0.830245	0.883598	0.205315	0.293674	1.88707	1.00707	1.16546	0.629516	2.47793	0.65148	1.67962	0.826142	1.12399	3.03111	1.62412	1.08544	1.12875	1.59368	0.782295	3.06339	1.3217	0.609563	0.459924	1.4956	0.0101402	1.59903	0.00251224	0.342628	0.955746	0.114528	0.897166	1.24232	0.925972	0.0155218	0.694162	1.13725	0.834984	1.0865	1.00257	1.26918	1.30591	0.143478	0.712034	1.10855	0.813086	0.877166	0.649384	0.692054	1.13774	0.408672	0.875316	1.03589	1.39625	0.878934	0.265542	11.5673	0.647927	1.22594	2.36493	3.94906	0.941479	0.330157	0.944992	0.837495	1.08923	1.46108	0.942952	0.00703214	1.07837	0.0781718	1.32937	1.68837	0.583426	0.417122	1.13551	1.047	1.56883	0.328204	0.182361	0.452114	0.00645163	0.398015	0.579329	0.617581	1.13461	0.590339	0.873975	1.23754	1.10319	1.25311	1.03656	1.12407	1.0054	3.91159	0.771997	0.958788	7.70602	0.846732	0.470161	0.990131	0.137723	1.5317	0.273545	0.837612	0.630175	0.909038	1.45585	1.00705	1.85072	0.669352	1.71829	1.02162	1.08089	0.391756	1.09515	1.1618	3.83152	2.64434	0.0186688	1.68846	1.16111	1.52012	0.208044	0.574661	1.12672	1.60325	2.61885	1.93038	0.798333	0.838061	1.08708	0.440266	0.474156	0.935543	1.02689	0.659318	22.35	1.85793	0.452016	0.212614	0.33491	0.998294	0.188015	0.565925	0.944494	0.210875	2.17977	1.23913	0.142096	0.700935	0.514251	2.57206	3.13312	1.14054	0.373449	1.05202	0.207617	1.09407	1.85155	3.26381	1.32749	2.87733	0.274093	0.235443	4.31241	0.0619029	0.947046	1.31938	3.27884	0.607234	0.872625	0.442222	0.11503	0.157719	0.376728	1.24251	1.13675	0.63944	0.221329	2.54572	0.817137	0.550884	0.328656	0.0185881	0.886225	0.84264	2.0633	0.213524	0.00466586	0.275389	1.81258	0.684713	1.47339	7.87716	1.22088	1.12659	0.941482	0.360037	0.00602973	1.36998	0.957701	0.986374	0.613117	0.29179	0.855035	0.687666	0.96924	0.124225	0.835337	0.893347	0.917686	0.943015	0.78188	0.931891	0.290594	0.0350574	1.1955	0.261211	0.00970527	1.83465	0.19271	0.584742	0.803084	0.664372	0.710547	0.306269	1.21187	0.671396	1.05594	0.190108	0.824538	1.42606	0.595877	0.722671	0.450389	0.885058	1.59227	2.66889	0.939876	1.2362	0.703283	0.664178	0.696416	1.40116	1.12556	0.779116	0.806324	0.912082	1.22009	1.25041	8.53273	1.05711	1.22666	1.11043	0.688134	1.83777	1.42509	1.08525	13.8986	0.945707	3.29823	0.90194	1.1768	1.21807	2.34777	1.82449	1.93403	1.71694	1.32208	0.340352	0.87147	1.15852	0.713514	0.731668	0.901857	0.0662083	2.63055	1.35132	1.39415	0.936101	0.787077	0.143525	1.03724	0.686734	1.8296	1.01486	0.910992	0.996975	1.03778	1.60979	1.51141	1.57409	1.0256	0.838385	1.5169	0.71599	2.01928	0.706984	0.821821	0.530455	2.43065	0.159702	1.27772	1.10557	1.41704	2.06701	0.545848	0.118552	0.941991	0.416025	0.0182821	1.49264	0.830679	0.120764	1.00069	0.688874	0.834808	0.872195	2.20186	0.659723	1.95485	0.990469	1.97756	0.21631	4.50995	2.8601	1.96905	4.47759	1.91415	1.11629	0.945512	0.954038	44.8244	0.639127	4.88514	0.0776946	1.56972	0.00543107	1.38555	1.071	0.857601	1.29087	1.13099	0.90721	3.32922	1.60444	1.5939	2.12592	21.6758	0.692458	3.75113	0.77318	0.416696	4.1198	1.48969	0.00612001	3.31101	0.00478479	0.00284938	0.362312	0.260866	0.693695	3.79575	0.00377003	0.000866518	0.000575804	0.00415129	2.56877	1.43009	6.01601	0.000265451	1.60764	1.35844	1.74063	0.374828	1.33463	0.5068	0.811434	1.06706	0.362028	0.920877	0.229404	0.519227	0.746938	1.00238	1.01167	0.193084	1.21437	1.12546	0.669475	0.601369	45.8692
Mild	P061	1.00135	1.34758	0.816705	0.537345	4.56247	1.83511	1.3413	1.04199	1.81288	0.70162	0.617684	0.925926	0.620041	1.54847	1.05298	0.798225	0.691364	0.705109	0.00568566	1.13568	1.04303	1.31124	0.338632	0.730917	0.00349726	1.05323	1.20846	0.652727	1.08725	1.39112	1.25054	1.40929	0.912892	0.0021842	6.02434	1.38142	0.94798	0.851251	0.50085	1.61284	1.54015	1.21452	1.56681	2.03919	0.803677	0.891061	0.925849	0.626501	0.541118	0.618216	1.31828	0.534211	0.553127	0.393377	0.0109145	0.0472591	1.03985	0.136991	0.248221	1.01013	0.0517852	1.58366	0.645017	1.26209	0.739183	0.813091	1.5608	0.575762	1.04338	0.481395	0.987126	1.10077	0.0805819	0.879364	1.22856	1.79823	1.71407	0.701095	0.561852	0.0811432	0.746945	0.49564	1.02528	1.0927	0.983874	3.42417	0.00368064	0.585002	0.783674	0.256842	0.0153969	1.01205	4.75055	0.569705	1.33074	0.212088	1.29938	0.611901	0.00703214	0.750647	0.108694	0.599494	1.19557	0.762587	0.388554	0.742412	1.56223	0.866514	0.212987	14.6012	0.433557	0.00645163	0.24798	1.69252	2.27915	0.518962	0.282998	0.907605	0.7816	4.88277	1.00942	0.864925	1.20971	0.979935	0.918127	0.310303	0.872223	0.0921068	1.41693	0.266825	0.681655	0.0827255	1.12377	3.44241	1.43305	1.41169	0.788323	1.05065	0.0255532	1.32587	0.621871	0.453966	0.708453	0.827575	0.9731	1.03297	1.11986	0.000398113	0.202774	0.0217731	0.767683	0.636463	2.03372	2.73764	0.504755	1.20493	0.833004	3.11399	1.70643	0.576319	0.863028	0.827288	0.28039	1.28661	0.820397	1.09228	0.668398	0.00853637	1.04918	0.269937	0.968278	0.915469	0.824569	0.0944412	3.87455	0.597586	0.481035	1.44576	1.01579	5.77203	0.630836	0.98639	2.29588	1.91969	0.968323	0.664136	1.16852	0.18745	0.423156	1.64096	0.303151	1.58547	2.68552	0.286882	0.905157	0.0277213	0.340161	1.45202	0.646807	1.04131	0.640071	1.05197	1.06227	1.79175	0.061769	0.363684	0.838899	1.26418	1.03907	1.0756	1.6989	0.355215	0.179999	0.332221	0.416944	0.490167	0.647026	0.367709	0.168866	0.38739	0.370488	0.276615	0.558857	0.73173	8.413	0.367926	1.23064	0.788125	0.683705	1.7083	0.605973	0.77534	1.48155	0.789837	0.434162	1.14411	0.949988	1.19195	0.0311716	1.74279	1.03786	0.220314	0.762679	0.924795	0.758789	0.127089	0.0350574	0.379678	0.469121	5.79671	0.727772	0.00579631	1.93139	0.845773	0.316392	1.36148	1.22872	0.36374	1.21949	0.637434	1.52105	0.181223	0.577378	0.520116	0.267166	0.125323	0.346268	1.27732	1.03118	0.582513	1.06756	0.13032	0.988749	0.213353	0.697118	1.2524	1.205	0.725621	0.597575	0.926495	1.97779	0.308157	0.357782	0.295306	1.01474	0.436012	0.344036	1.25972	1.29927	0.340168	1.0444	2.50342	1.5486	0.694312	0.843744	1.10234	0.437822	0.412236	1.09733	1.19078	0.340352	0.155568	0.846687	0.502526	0.00722416	0.882636	0.0636645	0.160358	0.927743	1.25701	1.69568	0.743382	0.0749458	0.374883	0.378968	0.631612	0.532079	0.753771	0.62426	0.928956	1.78189	0.358683	1.60774	0.956367	0.217674	1.7279	0.216102	1.06222	0.937867	1.14911	1.19766	1.19437	0.0439379	1.00442	1.00231	1.03793	0.470097	0.407966	0.192643	1.34683	0.361763	0.0589659	1.56032	0.196001	0.148563	1.06472	0.335729	0.853244	0.62881	1.37119	0.746159	1.18925	1.04744	1.47081	2.92382	1.18188	1.4168	0.589462	0.931472	1.19796	0.533225	1.11941	0.629417	0.101527	0.720294	0.135834	29.6747	0.436286	0.765982	0.670839	0.440411	1.59981	0.806332	0.600539	8.4198	1.61142	0.394462	1.06882	0.0843168	0.010651	1.22677	0.607302	8.03004	1.09916	0.43299	0.146517	0.00612001	1.54131	1.26435	0.00284938	0.939159	0.296866	0.646452	1.88609	2.5791	0.682704	0.694029	0.563254	3.42403	0.311089	0.137633	0.187189	0.414799	1.36917	0.419524	3.56858	0.210614	0.387117	0.682915	1.10111	0.852602	1.2417	1.09781	0.11556	0.766044	0.961523	0.824169	0.00853353	0.482167	0.726906	0.98398	0.618081	0.0581801
Mild	P063	0.767804	0.693599	1.3506	0.376335	0.929422	1.02088	1.34616	1.10622	0.913955	1.25283	0.505458	0.925926	0.827136	1.06292	0.956725	1.55508	0.777185	0.797509	0.00081003	1.49666	1.23529	1.65579	1.15565	1.34794	0.257011	0.737709	0.524199	0.998199	1.48735	0.527099	1.13799	1.17497	0.858816	0.143649	0.497308	0.612582	1.22682	1.28551	0.626522	0.65648	1.04302	0.547404	1.40287	2.22276	1.82398	0.623883	1.18635	0.442183	1.12776	0.214317	2.55017	0.596572	0.628849	0.439371	1.82511	0.0747443	2.0689	0.0524793	0.441242	1.00487	0.0840577	1.07271	0.816817	1.25697	0.757572	1.28401	1.01301	0.591493	1.37661	1.00569	1.28476	0.486908	0.0996055	1.01176	1.12132	0.807571	0.770166	0.29135	0.410602	1.11508	0.451334	0.776222	1.07833	1.33245	0.60662	0.729442	0.00368064	0.739301	0.713177	1.28508	0.992963	1.14399	0.319945	0.748634	1.27275	0.0356204	0.616681	0.630331	0.00703214	0.911007	0.0883597	0.477424	1.05979	0.708284	1.42809	0.868035	0.395386	1.04307	0.813064	1.4651	0.457083	0.202005	1.45754	0.706836	1.15408	0.365216	0.877311	0.956765	0.90039	0.98285	1.00063	1.0807	0.689605	1.09995	0.0543495	1.16247	0.860191	0.750598	1.19292	0.280568	1.04928	0.0240242	0.239543	1.48757	1.2056	1.05567	0.999067	1.35231	0.0255532	0.261712	0.348641	1.47369	0.74199	0.57683	0.808008	1.12129	1.28782	3.02463	0.423335	0.0316669	0.892718	1.48848	0.767491	0.0728835	0.780233	1.21499	0.452819	0.496829	1.11878	0.973581	0.93155	1.0617	0.464754	0.186093	1.124	1.26702	0.870304	0.00853637	2.01282	0.943563	1.32814	3.47467	0.76619	0.131281	0.645163	1.04486	0.426586	1.50092	0.645342	0.143561	0.764375	0.910189	0.877254	1.1105	1.03427	0.499988	0.945315	0.477815	1.26468	0.769743	2.31736	1.21733	0.464102	0.206452	3.61274	0.0277213	0.400735	0.649443	1.99898	1.46403	0.808078	1.30555	0.350862	0.333179	0.151859	0.246936	1.32006	1.39527	1.97266	0.874898	1.28126	1.67507	1.75234	0.439164	0.121925	1.29467	2.35132	0.958386	0.788548	1.25752	1.2415	0.13608	1.64535	0.742671	0.185405	1.3445	1.25968	1.00499	1.53078	0.602229	0.99548	1.05969	0.651398	1.05481	1.53061	0.513676	1.24343	1.85797	0.0376369	1.63249	0.967966	0.214551	0.978818	1.40994	1.14798	2.09661	0.757096	1.85314	1.99891	0.216	1.15925	0.916005	0.538661	1.38091	0.777142	1.34522	0.458432	0.822181	0.0449143	0.441306	0.147829	1.32591	0.776062	0.654358	0.340787	1.28797	1.62049	0.82824	0.352086	1.20412	1.04104	0.487659	0.775176	6.2129	0.137345	0.667731	1.01404	0.966629	0.636502	1.27978	0.637358	0.273459	0.200683	1.05327	1.05345	0.816609	2.38007	0.974811	1.07856	0.419547	0.85552	2.66721	1.62281	1.42371	1.19726	1.64209	0.787492	0.679914	0.74843	1.04134	0.340352	1.27138	1.06258	0.461139	0.431416	0.984783	0.0580936	0.655471	1.42641	1.08365	0.392289	1.41486	0.109032	2.4373	1.67127	1.21955	1.17721	0.99031	0.620124	0.894414	1.75305	1.82298	1.36354	1.11603	1.17785	1.1169	2.93285	0.324866	1.39299	0.916966	1.5518	0.872225	0.0742375	0.361225	0.927959	1.5253	4.93579	1.21382	0.0953416	0.833596	0.505813	0.0562311	1.43306	1.79767	0.257861	1.15486	0.395306	1.25219	2.23814	0.931552	1.10191	2.23014	1.0394	1.1704	3.04399	0.854867	0.847311	1.69844	0.857521	0.580177	0.88802	1.18194	0.296074	0.049344	1.26912	0.00358913	0.0315856	2.19973	0.00543107	0.395431	0.241062	1.40931	2.84105	0.867159	0.249462	0.945163	2.22258	0.0230667	0.319259	0.00432975	3.46388	4.72171	3.99252	3.06457	5.05489	1.02127	0.00612001	1.00275	1.79702	0.00284938	4.64773	0.528527	0.905536	1.20717	1.12707	4.09222	4.13076	4.38836	0.787963	1.3839	0.303045	0.689815	2.36111	1.12537	2.18377	1.36011	0.178475	0.12233	0.747401	1.13166	0.92102	1.04743	0.761603	0.0605199	0.757668	0.713714	0.597782	0.00853353	0.681741	0.800984	1.11882	0.870086	0.0581801
Mild	P065	0.849209	1.21711	0.95282	3.38181	1.03653	1.43978	1.21211	1.18108	1.3582	1.12969	1.34995	0.925926	0.906014	1.09915	0.897138	1.17728	0.724537	0.73177	0.0127054	1.02165	0.734311	1.10451	1.21785	1.18484	0.14793	1.83772	1.34814	0.829898	1.30213	2.10634	0.561904	0.609452	0.988025	2.31817	1.25302	0.745688	1.02931	0.636907	0.573618	0.833931	1.2154	0.629828	1.04771	1.18047	6.91809	1.16946	0.925822	1.35391	1.51178	0.287308	0.555544	0.868976	0.632344	0.457252	1.54539	0.0777901	2.47122	0.359477	0.525531	1.08397	0.227753	0.511668	1.0549	0.675782	3.69988	1.11046	1.0956	1.03962	1.24612	0.531726	0.749977	0.687436	0.111604	1.05867	1.16741	1.30109	1.76262	1.16656	1.48782	0.994036	1.02764	1.21085	0.975843	1.01555	0.956765	1.09759	0.252155	0.00794532	1.12221	0.952863	1.34284	0.977905	0.34962	0.685032	0.596131	1.14104	0.775439	0.852645	5.05144	0.856894	0.079353	0.691759	0.892529	0.982031	0.479013	0.990305	2.41556	1.16903	0.215933	0.505779	0.535994	0.00645163	1.26468	0.866462	1.23166	3.22455	0.952441	1.15087	0.790454	1.31762	1.0791	0.905164	1.41628	0.705621	0.44111	1.18223	0.945977	0.943705	0.562626	0.475821	0.783917	0.101122	1.30108	1.6253	0.571552	0.584193	1.1387	1.06706	0.0255532	1.4406	0.900984	1.37327	1.04824	1.48616	0.499587	0.977063	0.00867464	0.592535	0.0124476	0.0128719	0.906286	0.879826	0.0720096	3.58633	0.856772	0.890437	3.22299	0.434022	1.46592	1.65175	0.992272	0.711692	2.13785	1.16585	0.919408	1.01405	0.120621	0.00853637	0.925758	1.11094	1.4964	0.488871	0.974143	0.276491	0.94258	1.17335	0.414117	0.919679	0.89909	5.5289	0.00241078	3.57734	0.819768	0.655056	0.989432	1.01682	0.766492	0.107914	0.985754	0.383314	1.0812	1.50266	0.699742	0.545122	0.898864	0.0277213	0.855571	1.3734	1.00478	0.612964	0.809841	1.22062	0.301585	0.404144	0.0546746	0.266928	0.659757	0.899844	0.0942793	0.973202	1.58978	1.71875	1.4736	0.27806	0.462447	0.93921	0.424999	1.46264	1.41236	1.27736	1.30183	2.02534	0.00184585	0.692347	0.00612831	0.421388	1.24801	1.07792	1.31734	0.789091	1.14545	0.808034	1.37144	1.53707	0.37913	1.14726	0.964007	0.620001	0.0457897	0.549602	0.89068	1.51091	1.0771	0.726357	0.801757	1.71924	2.10228	0.516076	0.653636	1.5827	0.927532	0.00579631	0.7111	0.793682	0.625167	0.606015	0.265434	0.88465	1.30767	0.847727	1.0381	1.27863	3.91198	0.617487	0.923965	1.07984	1.05406	0.859459	0.429901	1.78411	0.530034	0.540341	0.683432	1.02692	0.711978	0.587218	0.834775	0.792997	0.451368	0.69282	2.38963	0.703175	1.14066	0.852494	1.07591	1.4467	0.695379	0.847003	1.6613	0.320278	0.900346	2.42012	1.26698	0.804804	1.13348	2.33137	0.874912	2.25909	1.66579	0.886487	0.340352	1.03173	0.801987	0.281964	0.649055	1.15056	0.0634147	0.826129	0.0328951	0.806625	0.304869	0.489126	0.255101	0.525366	0.0582081	1.06656	0.994222	1.10971	0.723246	0.686951	1.52695	0.918285	1.16951	1.03584	0.842164	0.150842	0.0229814	0.208786	0.725446	1.15978	0.712356	1.23874	0.166785	0.852289	0.784321	0.559764	2.15218	0.877759	0.0982166	1.54866	0.327504	7.61209	1.45581	1.22617	0.208857	0.718266	2.48916	0.726867	0.633599	3.39412	0.95082	1.03784	1.04853	1.56852	1.2191	1.32624	1.56012	1.57515	1.52738	1.38259	0.973083	1.21314	1.45815	0.14591	0.785967	0.00358913	0.101786	1.41323	0.531123	1.01923	1.36345	0.516179	0.465126	0.754168	0.214426	1.73559	1.4045	0.0230667	1.40703	0.0094767	0.751138	0.449004	3.06661	0.594129	0.398701	1.2809	44.8594	1.91134	0.0338607	0.00284938	0.633818	0.55125	1.41929	1.47856	0.0945805	0.0798349	0.0596048	0.00415129	1.09988	1.08572	0.434224	4.35811	1.58376	1.40847	1.47089	5.09302	0.467186	0.467763	0.997895	0.98706	0.846943	0.7383	1.07019	0.00768111	1.00629	0.784961	0.786416	0.0987218	0.862235	0.834796	0.947329	0.642446	0.0581801
Mild	P066	0.701427	1.46468	1.14445	0.0428167	1.00034	0.19148	0.421993	1.15488	0.0305737	0.808214	1.13408	0.925926	0.839322	0.779888	0.986381	1.14881	0.429548	0.812336	0.00531251	1.34047	1.11126	0.892249	1.27337	1.17606	0.158425	0.830669	0.319882	0.0786851	1.3626	0.675709	0.962759	1.26976	0.944995	0.0172193	0.844941	0.329913	0.975758	1.10476	0.515216	0.268491	0.863468	0.304881	0.613076	0.21081	0.517196	0.740216	0.958526	0.945004	1.08669	1.50166	0.938324	0.693966	0.572154	0.499451	1.49694	0.0766363	1.02047	0.196938	0.248188	1.31438	0.341639	0.808525	0.709414	1.23465	0.841076	0.833155	0.758896	1.04946	1.07965	0.96026	1.08685	0.138492	0.083974	1.31095	1.14635	1.12583	1.80362	1.02078	0.613221	0.936652	1.28793	0.793443	0.926773	1.37587	0.932189	1.00154	0.00368064	0.831892	1.18985	0.670299	0.178474	1.10379	0.408647	0.407176	1.25161	0.00556384	1.17957	1.20843	0.00703214	0.873792	0.0878556	1.212	1.82301	0.712942	1.71476	0.786386	0.549346	0.689279	0.1853	1.51321	0.502467	0.00645163	0.262704	0.599392	0.966292	0.0552452	0.335047	0.781933	0.842935	0.750663	1.26646	1.05482	0.974043	1.1075	0.560986	1.23106	0.951003	0.759621	1.31662	0.210452	0.982065	0.0986725	0.00366527	0.363902	1.33032	0.567419	0.0953489	0.915699	0.0255532	0.0223852	0.947851	0.876888	0.876928	0.472997	0.44484	0.93414	1.30197	1.04951	0.196561	0.0135125	1.01519	1.43105	0.435116	0.328665	0.429643	1.3993	0.305363	0.581143	2.19225	0.967246	0.867792	0.844591	0.36038	0.429334	0.915818	0.61509	0.594208	0.00853637	0.646426	0.770607	1.27085	0.493765	0.69691	0.186865	0.668453	1.01886	0.455881	0.508914	0.636116	0.15659	0.868109	0.745715	0.0914199	0.607216	1.03701	0.733185	0.671312	6.24994	0.897293	0.235005	0.20118	0.762429	0.587594	0.464691	0.875554	0.0277213	0.642648	0.629122	0.665879	0.167966	0.591335	1.44259	0.512144	0.871149	0.356577	0.425456	2.01386	1.37814	0.246832	0.0414357	0.858983	1.76196	1.81343	4.938	0.49885	1.19389	0.819376	0.857294	0.249915	1.37414	1.38574	1.08349	0.506704	0.0955604	0.166112	0.33987	0.988441	0.772337	1.32178	0.544467	1.02434	1.25522	0.628319	1.10716	0.94723	0.533153	0.693252	1.86819	0.00467142	1.36005	0.998163	0.693042	0.79169	1.13749	0.650245	1.64012	0.0350574	0.520991	0.955781	1.70458	1.06908	0.76898	0.438484	1.22938	1.21368	1.177	0.673657	0.543783	1.57633	0.154407	0.299653	1.09259	1.30841	0.724398	3.55187	0.938057	0.527274	1.48759	0.596279	1.00272	1.42609	0.178494	1.48723	0.0898395	0.685193	1.25381	0.928949	2.25182	1.09452	2.07266	0.761135	0.79657	1.5647	0.901308	1.04404	0.78628	0.650986	1.34342	1.55165	0.513527	1.08927	3.09118	1.12011	0.0448181	0.788753	1.17016	0.613014	2.19151	0.186815	0.686767	0.340352	1.16117	0.841954	1.07683	0.385766	0.824637	0.0210715	0.461566	1.10582	1.31722	0.194651	1.45176	0.25541	0.635291	1.06078	1.0395	0.870364	0.805177	1.2163	0.836338	0.0280299	0.906474	0.226538	1.06811	0.984844	1.62046	0.75054	0.219138	0.809319	0.916028	0.870368	1.1826	0.0683182	0.106047	0.972947	1.20483	0.0631611	0.666219	0.207255	0.807378	0.376378	0.00224791	1.21469	0.33379	0.0826018	0.713766	1.19762	0.287461	0.587988	1.13707	0.706821	0.496333	1.18625	1.18247	3.24084	0.0198604	1.24063	0.302681	0.00622826	0.829435	0.768568	1.22422	0.938306	0.0868834	2.2292	0.138887	0.327576	0.960104	0.00543107	0.69512	0.910329	1.57851	0.423187	0.715919	2.47476	1.41761	1.06881	0.0230667	0.815938	0.00495434	0.390461	1.98745	0.00142448	0.184007	2.2174	1.4816	0.00612001	1.50491	0.00478479	0.00284938	0.298823	0.0566588	1.57321	1.42039	0.00377003	0.0689252	0.0480275	0.00415129	0.998724	1.42436	0.877027	0.000265451	1.09553	1.38917	0.955806	0.664529	0.181502	0.207982	1.65759	0.720776	0.176445	1.13074	1.32693	0.129444	1.71522	1.46458	1.14957	0.00853353	0.908302	0.989084	0.817019	1.26158	0.0581801
Mild	P068	1.01137	1.06524	0.986434	0.364302	1.10281	0.182365	0.74081	1.22234	0.546584	3.62107	1.44166	0.925926	1.3005	1.08331	0.865031	0.971925	0.71449	0.689724	0.0342609	0.0760186	0.0274681	1.01023	0.941345	1.39566	0.24397	1.1264	1.40871	0.612787	1.47455	0.679982	0.914725	1.2784	0.888759	0.198076	1.02662	1.33735	1.01166	1.1475	0.433106	1.51948	1.29424	1.15361	1.07062	0.712487	0.724397	0.854429	0.786242	0.906056	0.923968	0.827633	0.676421	0.623433	0.623788	0.459014	1.03086	2.83145	0.83799	0.305988	0.178363	1.11748	0.116361	1.07715	0.680569	1.28713	0.807009	1.80973	0.912315	1.00694	1.00376	0.931772	1.14763	0.570505	0.114743	0.0423954	0.97097	1.18314	1.57836	1.42657	0.879545	1.0748	1.41956	0.816299	0.973653	1.08297	0.441828	0.771044	0.00368064	0.0397266	1.34144	0.635807	1.27025	1.33234	0.45907	0.620305	1.24784	0.61269	0.682718	0.655055	0.00703214	0.827736	0.0844765	0.603438	1.04603	0.921092	1.16608	0.869576	0.73433	0.138328	0.195556	0.42327	0.364837	0.00645163	1.19074	0.474029	0.673995	0.334543	0.763787	1.17499	1.01884	1.36106	1.04496	0.894499	1.33607	0.793969	0.659584	0.946711	0.918407	0.836745	1.27953	0.515124	1.28283	0.124078	1.62865	0.196146	1.30586	0.530877	1.28641	1.07634	0.0255532	1.62019	0.553161	0.901613	0.70394	0.630149	0.399913	1.11074	1.17819	0.677216	0.0124476	0.0464577	0.750174	0.880657	0.419882	0.496524	0.805783	0.894216	0.43373	0.953299	0.703326	1.15072	0.957011	0.915911	0.789747	0.771174	0.910512	1.73235	0.637492	0.00853637	1.26152	0.223993	0.195098	0.413043	0.856387	0.223736	0.731616	1.05421	1.09158	0.559266	0.8047	0.205159	0.0672165	0.899682	0.764846	2.25048	0.998847	1.1235	1.12848	1.39374	0.656823	0.615305	1.23664	1.77741	1.24407	0.0961446	0.375584	0.0277213	0.3402	0.158768	1.1613	0.61832	0.66144	1.17105	0.286555	0.0481169	0.100115	1.72629	0.963142	1.10698	0.964052	0.696286	1.42451	1.37004	0.421282	1.56765	0.133449	0.948399	0.713766	1.13362	0.665601	1.02323	1.07941	1.85137	0.00169531	0.777211	2.35729	0.239429	1.00848	1.13641	1.3147	0.370424	1.13379	0.89141	0.158375	0.977546	1.50161	1.64748	1.35005	2.19372	0.12596	1.71647	1.15255	1.09685	1.2721	1.59921	0.945059	0.547608	0.793323	0.90174	1.39723	0.262116	0.76779	0.109259	0.585782	1.00478	0.830613	0.586069	0.385056	0.831563	0.00329404	0.635274	0.680735	1.15138	1.11912	0.363728	0.554557	0.502401	0.746684	0.784242	0.637979	1.1117	0.326646	0.188371	0.629753	0.162867	0.465792	1.58784	1.20733	1.39743	0.124398	0.674533	0.919465	0.631539	0.0796179	0.326593	1.09175	1.81901	1.01344	0.544154	0.942207	0.445921	0.783239	0.207421	0.00248143	1.02838	0.0759902	1.35892	0.598005	1.70446	0.0032421	1.45813	0.340352	0.757343	0.862016	0.530686	0.677484	1.38158	4.54647	0.808256	0.925525	0.619053	0.266032	1.03599	0.0483683	0.987022	0.965923	0.881982	1.37442	1.78833	0.696975	0.886978	0.233225	0.651133	1.63875	1.01099	0.638038	1.57363	0.516292	0.00389733	0.780343	1.08488	0.36629	1.03278	0.0371497	0.297431	0.946723	1.47225	0.0358266	0.402023	0.151963	0.0161964	10.2238	0.185319	2.717	0.486542	0.454379	0.956167	1.48877	1.38424	0.579112	1.36259	1.19248	0.446813	1.03321	2.88396	1.97555	0.326702	1.14353	0.712999	0.309457	0.838913	0.67232	1.04481	1.33869	0.0191389	0.470761	0.00358913	0.0304753	0.366676	0.00543107	0.631607	1.49919	0.00609649	0.833788	0.697339	0.1307	1.02741	0.335521	0.0230667	0.87158	0.00309947	0.736447	0.78625	1.40883	1.11012	0.795619	1.20355	0.00612001	1.27799	0.0257373	0.00284938	0.58976	2.47974	0.618152	1.5455	0.308114	0.176562	0.174796	0.196263	0.796322	0.454411	0.098847	0.475019	0.430839	1.31631	0.379234	1.24791	1.0139	1.13558	0.910651	1.82255	1.26716	2.09262	2.01542	0.0785746	0.920026	1.67756	1.15726	0.00853353	0.81435	0.888569	0.856134	1.05535	0.0581801
Mild	P069	0.917798	1.0059	1.24312	1.06897	0.99064	0.870644	0.676849	0.819139	0.646769	0.674788	1.31801	0.925926	1.01441	0.898174	0.882009	0.70031	0.643194	0.661708	0.0361231	0.795844	0.900136	2.15782	0.414627	1.19515	0.31429	0.0111329	0.654471	0.786784	1.28982	1.46906	0.934712	0.967236	0.872955	3.68786	0.753858	0.486012	1.00643	0.851345	0.498422	0.424867	1.23853	0.399047	1.15553	0.337516	0.465565	1.03447	0.800949	0.700545	1.29093	0.758985	1.34977	0.454725	0.589047	0.440566	1.80411	0.0664599	0.83891	0.246006	0.17622	1.34637	0.316453	0.845879	0.693796	0.973341	1.46676	1.00923	2.14612	0.736018	1.08459	0.493732	0.901869	0.584134	0.0973606	1.24909	1.13287	0.613892	0.513927	0.949764	2.63841	1.00737	1.99605	0.993193	0.955776	0.805391	1.0765	4.40247	0.00368064	1.05359	1.0956	0.735869	0.919121	1.02447	0.363901	0.666573	0.937976	0.209034	1.31871	0.694383	0.00703214	1.01138	0.0988025	0.414883	0.812359	0.509251	1.01424	0.953481	0.951109	0.613413	0.171944	0.232549	2.29543	0.00645163	2.84294	0.697641	1.27086	1.0458	0.53856	1.22449	0.892729	2.30959	0.523997	1.07449	1.01206	0.987612	0.601537	0.343633	0.879924	0.890587	0.942832	0.250226	0.878434	4.32529	0.66046	1.29166	0.932675	0.838535	0.175371	0.722676	0.0255532	0.644566	0.735179	0.604437	0.941799	1.18395	0.510921	0.921488	0.763903	1.77468	0.805406	0.0268151	0.740635	0.429586	0.443055	0.410056	0.51075	0.825795	1.10641	0.297095	0.897784	0.699875	0.773422	0.871654	3.24996	1.0921	0.95454	0.959873	0.657618	0.00853637	0.924146	0.667004	0.957713	0.464015	0.730909	0.269524	1.66988	0.941123	4.33606	0.642016	0.804095	0.158323	1.02776	0.692212	1.00461	0.832207	1.09318	0.842944	0.998461	1.19466	0.610412	1.7218	0.749752	1.53557	1.1403	0.184007	0.00664942	0.0277213	1.26155	0.41435	1.03341	1.91953	0.581319	1.14081	0.853729	1.06222	0.326199	0.257064	1.87695	1.20717	1.69427	0.70312	0.886493	1.4783	1.56946	1.64399	0.599866	0.685731	0.751013	1.38677	0.716902	0.418247	0.433244	3.35644	0.25143	0.837005	12.3868	0.169072	0.913707	1.03258	1.20624	0.713919	0.807084	1.02909	0.430411	0.923745	0.637249	0.404468	0.357243	0.767964	0.00467142	1.08663	0.909515	2.68671	0.835019	0.847686	0.772454	0.395867	1.60628	0.843575	0.794363	2.24089	0.230982	2.11085	1.18402	0.86891	1.10493	1.54985	0.738863	0.260653	1.57055	0.521978	1.75228	0.381118	0.561273	0.379114	0.397686	0.611518	0.670798	1.15835	0.338404	0.620018	0.916394	0.285975	1.22355	0.229445	0.718753	1.48317	0.953411	0.978334	2.00678	1.25201	0.968639	0.604057	0.226419	0.306751	1.01928	0.492507	0.374502	0.968513	1.32195	0.549358	0.760657	3.1573	1.10813	1.4903	1.4406	2.23919	0.537245	0.422514	1.4842	6.92238	0.340352	0.30956	0.689092	1.11217	0.240898	0.8975	0.0194337	0.909241	0.689232	1.27309	0.326813	1.42117	0.00967367	0.91112	0.0564481	0.763562	0.964535	0.817425	0.952993	0.75259	0.583154	0.270117	1.54764	1.01939	0.260821	1.32591	0.518862	0.32569	0.757995	0.902254	0.784803	0.934621	0.105917	1.30482	0.968288	0.774268	0.0502186	0.4491	0.0444155	0.49562	0.399159	5.39972	0.972664	0.409967	0.0263767	0.943759	1.39422	1.04807	0.556428	1.14491	1.0864	0.408063	1.09503	1.03968	2.55338	0.536245	0.889741	0.350526	0.187959	0.427563	0.52855	1.12529	2.00001	0.530804	0.734919	0.00358913	3.21906	0.0915878	0.00543107	0.00667241	1.69029	1.00608	0.512585	0.629664	0.6458	0.983149	0.0621773	0.0230667	0.776549	0.00189894	0.782882	0.12725	0.201709	0.639023	0.128624	0.877632	0.00612001	0.956084	0.136614	4.90754	1.00571	0.307114	1.70894	1.14368	0.533723	0.434399	0.479074	0.536393	0.858396	0.706345	0.00113858	0.120225	0.0844056	1.41154	0.164561	0.00476641	0.0229047	0.0644716	0.659374	1.47519	0.58817	1.56091	1.04309	20.2881	0.673976	1.40698	0.0721157	0.00853353	0.872973	1.48765	1.24609	2.0614	0.0581801
Mild	P071	0.972908	1.03412	1.07408	0.874659	0.956742	1.05311	2.39317	1.2999	1.10716	0.730966	0.854657	0.925926	1.16475	0.795845	0.958717	1.09506	0.743227	0.714466	0.0165323	1.18473	1.2699	0.858745	0.740105	0.957699	0.0953951	0.885581	2.31559	0.58385	1.5476	0.322228	1.2038	1.08657	0.831922	0.264328	0.831138	0.575642	1.07785	1.2248	0.415101	0.542846	0.565403	0.428297	1.16868	2.69333	0.558859	0.492625	0.90468	1.12079	0.996187	0.807777	0.407108	0.612754	0.649704	0.453095	1.06922	0.0562224	0.984471	0.422746	0.0159134	0.972172	0.0943529	1.03056	0.618455	1.2609	2.25493	1.28333	0.621799	1.14327	0.768536	1.37087	1.19647	0.544997	0.118564	1.19297	1.11196	0.549988	0.646094	0.912492	1.0504	1.0104	1.29379	0.519147	0.779789	1.18275	0.71724	0.563692	0.168023	1.15785	1.24637	0.656957	2.13166	0.831534	0.08318	0.582382	1.23586	1.30241	1.32755	1.24354	0.00703214	0.827143	0.103822	0.479876	1.03576	0.894436	1.70589	0.691225	0.312752	0.68887	2.53255	1.29532	0.556352	0.00645163	2.21913	0.780158	1.27476	0.846066	0.569161	1.065	1.15818	0.705832	0.929214	1.12162	0.67078	1.03143	0.461893	0.703333	0.835161	0.769791	1.2064	0.39822	0.909654	0.0746061	2.55669	0.0406785	1.2212	0.64892	1.07265	0.993158	0.0255532	2.67969	0.591952	0.870412	0.782054	0.676987	0.554364	1.18532	0.259404	0.346897	0.0124476	0.0286282	0.7888	0.935955	1.29647	0.0764096	0.523955	1.05274	0.887488	0.754888	1.14868	0.892671	0.872508	0.976388	0.584098	1.09346	1.10492	1.05742	1.31423	0.00853637	0.720069	0.480017	1.54488	0.41885	0.914528	0.0511155	0.0505911	0.883199	0.542611	0.737325	0.953722	0.153862	1.05279	1.00876	0.532197	1.38993	1.02506	1.11489	0.648017	0.381508	0.612815	0.849736	0.515941	0.572773	0.725465	0.508429	0.517124	0.238781	1.22481	0.443598	0.793738	0.813749	1.24849	1.55123	1.18003	0.61369	0.248842	2.06787	1.24784	1.28273	0.227736	0.81833	0.329401	1.63884	0.347468	0.443244	0.698708	0.601373	0.680169	1.18275	0.909145	0.873977	0.782935	0.389665	1.38905	0.587879	0.317697	0.776585	1.07126	0.934788	1.03023	0.750289	0.826645	0.671763	0.474523	1.39659	1.02697	0.383615	1.17263	0.802051	0.00467142	1.28582	1.07016	0.0946473	1.00822	0.937537	0.683754	0.562052	0.0350574	0.445017	2.00365	1.27628	0.650017	0.717025	0.350437	0.838007	1.29666	1.18796	0.380295	0.427459	0.888627	0.397527	0.587953	1.17339	1.22102	0.677754	0.621735	0.76701	1.11452	1.21641	1.01289	1.09204	1.31297	0.75014	1.49677	3.16642	0.742555	0.831949	1.56547	0.992102	2.12731	0.95297	0.261146	0.393322	0.263708	0.607324	1.01624	0.533094	0.954714	0.582521	0.941218	3.09307	0.947035	3.49826	1.6541	1.92908	0.888105	1.64436	0.70016	0.530026	0.700768	0.749179	0.340352	0.929051	1.0733	0.186258	0.47855	0.882596	0.118043	0.260481	0.823549	0.55632	2.25416	0.848871	0.293565	0.954359	1.20099	0.937797	1.56496	0.867892	0.547153	1.16247	2.39253	0.92307	0.936387	1.00556	0.976266	0.679792	1.11322	0.159094	0.481235	1.33507	0.939246	1.25234	0.0677995	0.337594	1.28193	1.34776	1.75669	0.608623	0.175524	0.958171	0.385616	0.730816	0.884239	1.40574	0.0207483	1.0328	2.24649	1.06674	0.331483	0.198987	0.94974	0.118947	1.14643	1.06977	2.66981	0.970317	1.40685	2.53514	1.03594	0.858755	0.770487	1.11813	0.519508	0.0514082	0.614644	0.00358913	0.180666	1.12516	0.00543107	5.07559	0.408626	1.31768	2.32114	0.749678	0.35665	1.42285	1.19169	0.0230667	0.862781	0.00370555	1.8404	2.39996	4.14014	1.3841	2.19839	0.915425	0.00612001	1.37405	1.70177	0.00284938	1.37106	0.137564	0.210426	1.336	0.0941279	0.407854	0.357393	0.446554	0.935348	0.134753	0.240368	2.40003	1.25222	1.31535	1.15388	4.40085	2.2932	2.32879	0.754577	0.675588	1.09357	1.16918	1.81794	0.00768111	0.74837	1.38556	0.972576	0.00853353	0.733085	3.35612	0.885145	1.2671	0.344213
Mild	P072	1.06699	0.891453	1.22208	0.285287	0.834487	0.867716	0.732028	1.24302	0.62736	1.20298	1.33741	0.925926	1.08007	2.13929	1.03742	0.635276	0.498509	0.561253	0.0812387	1.34306	0.9488	2.50388	0.573543	1.44962	0.0528811	1.16695	1.15252	0.0569827	1.33018	0.579246	1.04751	1.42789	1.02803	0.170729	0.379741	1.33268	1.07315	0.993243	0.312478	1.48631	1.65726	1.1151	0.454262	0.682358	0.439129	0.992709	0.597227	1.44479	1.58485	0.40261	0.261645	0.69617	0.6672	0.516253	1.27445	0.0576682	0.803848	1.23196	0.213045	1.11717	1.15929	1.34984	0.65104	1.51477	0.774109	0.929117	0.577566	1.46043	0.879709	1.14225	0.916816	0.64112	0.0908416	1.15504	0.975729	0.829697	0.726025	0.832035	0.0767357	0.749094	0.867112	0.684494	0.972131	1.29838	0.57687	0.689693	0.00368064	1.78569	1.23456	0.244978	0.883641	1.17519	0.420105	0.612771	1.44108	0.208337	1.33679	1.04629	0.00703214	1.08868	0.0346712	0.757219	1.17807	1.09214	0.960584	0.667989	0.604537	0.824982	3.99604	0.837506	0.520304	0.00645163	0.235857	0.774719	1.19911	0.282256	0.493657	0.855309	0.597021	1.51386	1.10894	1.0435	1.08499	1.02577	0.760359	0.57425	0.954276	1.27171	1.44359	0.517622	1.02933	0.103025	0.907654	0.662003	1.46103	0.98535	1.00634	1.13275	0.0255532	0.932327	0.150067	0.44724	1.09913	0.956972	0.782125	1.24669	1.19448	0.178641	0.965128	0.0833111	0.809902	1.11036	1.42342	0.260436	0.574713	1.0961	0.390637	1.38252	0.804376	0.770569	0.920245	1.0292	0.567638	0.960065	1.04574	1.24575	0.5221	0.00853637	0.76881	0.682708	0.146153	0.438029	0.876753	0.0923466	1.76805	1.06964	0.692612	0.598314	1.17942	0.162522	1.70293	0.702019	0.665175	0.826879	0.953733	0.70767	1.05592	2.45307	1.00081	1.99178	0.219609	2.30555	0.995173	0.461535	0.155911	0.303061	0.124017	0.325228	0.798523	0.852436	0.462155	1.02315	0.685666	0.143018	0.361836	0.517594	1.39863	1.40438	0.286691	0.638769	1.16492	1.12116	1.66642	2.7962	0.014957	0.851051	0.735847	1.7024	0.706825	0.687112	0.542125	0.79741	1.15373	1.56504	0.273237	0.260395	1.05535	0.812214	1.44742	0.7556	0.832749	0.928555	0.313469	1.22132	0.561746	1.30396	1.15494	0.647687	0.00467142	1.63438	1.08964	1.32707	0.859029	1.70226	0.507006	0.223047	0.0350574	0.544806	0.928195	1.47141	0.863222	2.09297	3.17885	1.0635	0.67397	1.60363	0.677897	0.316424	1.37814	0.628984	1.40688	0.601665	1.26252	0.552067	1.10506	0.180842	1.49718	1.38345	0.964595	1.44568	0.824587	0.179608	1.42869	0.210662	0.738605	1.1351	1.00129	1.5121	3.00055	1.27058	0.582443	0.412147	0.0125889	0.40979	1.10351	0.887631	0.721695	1.14459	1.00667	0.775745	0.927208	3.0504	1.36928	1.01762	0.599982	0.8015	0.433681	0.394783	0.674846	0.814981	0.340352	0.903143	0.803289	2.43428	0.395669	0.874015	0.121825	1.34209	0.693608	1.10613	0.208491	1.73679	0.20343	0.886081	0.141272	0.440771	0.452171	0.860713	2.27055	1.12579	0.856201	0.431348	1.40357	1.04753	0.899448	1.72943	0.184637	3.04122	0.423728	1.2322	0.993711	1.04128	0.0391378	0.673181	1.16528	0.808947	0.0878795	0.282814	0.259668	1.8542	0.364362	0.0843958	1.12813	0.199888	0.0576889	1.1011	1.36759	0.487199	0.533489	1.89192	0.593505	0.245813	1.15844	1.00495	3.05928	0.545069	1.078	0.474822	0.471115	0.429053	0.509163	1.15104	1.49123	0.019703	1.27337	0.00358913	0.504859	0.675187	0.0688339	0.557789	1.45346	1.6008	1.14946	0.438114	1.05779	1.31092	0.653319	0.0230667	1.36957	0.00197981	0.868958	0.892913	0.203144	0.315951	0.904314	0.688437	0.0306001	1.19562	0.447069	0.00284938	0.348445	0.553781	0.92183	1.45013	0.00377003	0.0775569	0.0845943	0.00415129	1.06583	0.270708	0.440858	0.0157849	0.715177	1.29552	0.704975	1.80119	0.63348	0.584331	0.934164	1.29985	1.08811	1.29537	0.76752	0.0565872	0.949527	0.726829	0.408421	0.0635572	0.677307	1.0988	0.800077	0.293694	0.0581801
Mild	P073	1.03714	1.08593	1.14459	0.277214	0.980575	0.612595	0.485306	1.26968	0.202264	0.838764	1.20781	0.925926	0.868703	0.848931	1.04968	0.73722	0.684496	0.604947	0.0137473	1.03515	1.00494	1.24012	0.689065	0.271082	0.23785	0.698107	1.04944	0.75839	1.21668	0.654098	0.918981	1.17121	1.0312	0.413247	0.651016	0.876463	1.08558	1.01091	0.49237	0.96865	1.46784	0.753475	1.05437	0.716849	0.601139	2.03331	0.779983	0.920969	0.995505	0.656128	0.194532	0.495566	0.652061	0.527843	1.13405	0.110692	1.08285	0.143237	0.238058	0.79371	0.356428	0.63825	0.608234	1.12246	0.595394	0.768508	0.561522	0.766737	1.03727	1.23304	1.05886	0.655131	0.11083	1.06247	0.932861	0.678529	0.756754	0.99042	0.950806	1.27786	1.54389	1.138	1.00031	0.965691	3.04712	0.632276	0.00368064	1.5048	1.23885	0.655625	0.399105	0.909841	0.265625	0.0792	1.11483	0.222663	1.05987	1.19336	0.00703214	0.816338	0.0786886	0.416852	1.56154	1.06017	1.13169	0.735716	0.707572	0.464111	0.117533	0.800123	0.628625	0.00645163	0.230199	2.06481	0.206848	0.279351	1.0568	0.973822	0.765467	0.650658	1.05977	1.02498	0.88652	0.967017	0.666761	0.685481	0.924234	0.436323	1.15205	0.469155	1.07353	0.053843	0.865579	0.654196	1.13984	0.714833	0.248699	1.27384	0.0255532	0.866248	0.534471	0.762538	1.08821	0.836663	1.3692	1.1504	1.30245	0.111213	0.571698	0.0198628	0.887348	0.571761	0.0219736	8.10578	1.2778	0.955521	0.306703	1.17189	0.387397	0.703783	0.842994	0.821718	0.673916	1.37116	1.1115	1.46376	0.664232	0.00853637	0.708126	0.275267	1.29214	0.484547	0.836775	0.0871969	0.805715	0.757269	0.642807	0.618684	0.68569	0.309758	1.51579	0.969367	0.276995	0.376839	1.03022	0.749934	0.745599	3.18847	0.583654	1.63884	0.0238028	0.451025	0.392806	0.953672	0.58883	0.0277213	0.908731	1.59026	1.39506	0.639715	0.640178	0.956486	4.62655	11.031	0.223831	2.45366	1.13778	1.02456	0.677326	0.49741	0.302852	1.49162	1.67466	2.462	1.48235	0.550965	0.584959	1.18011	1.6332	0.777777	0.816167	0.153834	0.918328	0.664388	0.00612831	0.621709	1.02904	0.762186	0.636958	2.51006	0.689985	0.847791	1.6352	1.45361	0.68308	1.30018	1.50667	0.900876	0.00467142	1.15583	1.09554	1.49835	0.984411	0.581417	0.850435	0.740257	0.377304	0.91317	1.46753	5.18981	1.01925	0.577739	0.466164	1.5009	1.11728	0.699764	0.724271	0.370355	1.19293	0.382075	1.31113	1.02417	0.983242	0.527809	0.468945	0.728039	0.789253	1.01043	1.33458	0.64077	1.16586	0.28443	1.00046	2.42515	0.701615	0.492601	1.01027	0.840251	1.25779	1.15947	0.998181	1.26036	1.40275	0.871425	1.00967	1.11661	0.571781	1.3544	0.847937	0.27665	0.93184	3.5751	1.32512	0.952595	0.841434	1.93447	0.463144	0.61428	0.640094	0.670677	0.340352	0.680622	0.900073	0.98653	0.260476	0.978441	0.0423824	0.827954	0.837221	1.33554	1.70785	0.613256	0.12646	0.345935	0.844878	0.609735	1.31778	0.87808	1.15086	1.23842	0.620719	0.900156	0.885889	1.07669	0.707169	1.05229	0.697701	0.00389733	0.480935	1.09977	0.865079	0.834245	0.0599375	1.43759	1.47207	0.970408	1.41324	1.13099	0.0776019	1.56869	0.366403	0.201473	1.08953	0.461477	0.162897	1.29948	0.713169	0.296507	0.564913	0.489562	0.643894	0.0542419	1.15042	1.31065	2.95617	0.274134	0.887319	0.256068	0.0974557	0.347851	0.481091	1.14742	1.20859	0.112615	0.96468	0.00358913	0.197785	0.54863	1.20541	0.428889	1.16321	1.16324	0.77514	0.557267	1.38627	0.866103	0.534757	0.0230667	0.845971	0.00374614	0.637868	0.771485	1.59304	1.31321	0.637428	1.01889	0.00612001	1.04459	0.200059	0.00284938	0.471598	1.04631	0.289503	1.07553	0.153387	0.107702	0.113755	0.0207564	0.685185	0.337604	0.277605	0.0786942	0.623223	1.34986	0.533254	1.33794	1.61796	1.68246	0.794968	1.11426	0.944175	1.33156	0.635383	0.207736	0.799067	1.12449	0.669678	0.00853353	0.684821	1.10862	0.745968	0.92088	0.0581801
Mild	P078	1.15203	0.85718	0.971729	0.513584	0.926364	0.815221	0.800292	1.31226	0.522887	1.87015	0.947243	0.925926	1.03488	0.96287	0.964956	0.856269	1.0344	2.69991	0.0178887	1.59353	1.2173	1.24134	0.675871	1.15211	0.0904939	0.945833	1.06275	0.749032	1.37015	1.15291	0.972876	1.25297	0.974479	0.654418	0.826318	0.61943	1.02894	1.12702	0.589738	0.587494	1.04402	0.478401	0.590099	0.19653	0.506714	0.810706	0.981874	0.942065	1.30719	4.42455	0.841402	0.410501	0.685834	0.528548	1.58598	0.0505252	0.885226	0.195863	0.21459	1.16937	0.152007	1.20486	0.708352	1.35544	1.06214	1.14582	0.560592	1.09378	1.14913	1.38014	1.15475	0.511731	0.121855	0.0328828	0.984079	0.471013	1.28791	1.02843	0.0562022	0.894228	0.425652	0.642945	0.963547	1.49567	1.68242	0.808691	0.391964	3.12705	1.48423	0.596357	0.486313	1.01168	0.357975	0.5245	1.39681	0.282153	0.992185	0.60742	0.00703214	0.880526	0.0806692	0.538521	0.922906	0.666423	1.18602	0.769616	1.07769	0.616636	4.16869	0.254599	0.627921	0.00645163	0.833227	1.49056	0.205611	0.488334	0.316877	1.05969	0.810081	0.993553	1.13839	0.905417	0.930556	0.893063	0.702423	0.669059	0.994019	0.906546	1.36117	0.231979	1.55904	0.0232173	1.08532	0.955674	1.38455	1.10196	1.15119	1.00253	0.0255532	1.06944	1.08887	0.852632	0.745542	1.19135	0.986771	1.07127	1.31054	0.859962	0.0124476	0.0242576	0.629179	0.865061	1.61016	0.0807306	0.407798	0.814394	0.588211	0.886225	0.741162	0.635564	0.929161	0.925068	0.794969	0.963275	1.05817	0.895544	1.18699	0.00853637	1.10599	0.371432	1.36402	6.99442	0.990963	0.0499193	0.00881175	0.93695	0.611503	0.392015	1.00375	0.11756	2.7785	1.54201	0.71535	0.86482	0.945144	0.632407	0.954156	1.05657	0.935295	0.413802	0.323491	1.46941	1.34974	0.191853	0.0872521	0.0277213	0.534318	1.5503	0.691919	0.463004	0.938454	1.11132	2.67832	0.282553	0.854138	2.045	1.1552	1.23771	0.757127	0.74445	1.00738	1.82066	3.61596	1.18675	0.901795	0.378925	0.57311	1.13472	0.880474	0.850801	0.846981	0.47269	1.32564	1.01076	0.050813	0.314247	0.952181	0.957002	1.15193	1.73068	0.699218	1.15608	1.59285	2.23101	1.19801	1.19704	0.838213	0.44163	0.00467142	1.51962	1.10304	0.361423	1.06689	1.26397	0.691081	0.999553	0.312429	0.488566	1.6037	1.84546	0.403714	2.34448	0.697169	0.927152	0.991395	0.567513	0.677993	0.460754	0.987266	0.452886	0.325658	0.59844	0.471389	0.707805	0.805054	0.590873	1.72887	0.798484	1.11855	0.875626	0.519793	0.28173	1.12049	0.45135	0.582753	0.865179	0.862843	5.84012	4.60597	0.761262	1.50887	0.482103	0.101148	0.444095	1.04303	1.51595	0.812159	1.09949	1.47315	0.601799	0.805894	2.63574	1.21704	0.967311	0.688243	1.52529	0.603291	0.32559	0.950921	0.973655	0.340352	0.822134	0.922482	4.43975	0.551287	1.04637	0.021185	1.0271	1.06503	1.06993	0.170244	0.954991	0.00967367	1.11036	1.04264	0.680565	0.714114	1.0135	3.74581	0.748244	0.634714	0.569904	1.43431	1.01979	0.771696	1.33001	0.598797	0.34031	1.03757	0.98751	1.06069	1.00794	0.0813153	0.36477	0.760807	1.19652	2.98927	0.934727	1.33683	1.46515	0.401101	0.512956	1.09318	0.425204	0.116342	1.06274	0.853105	1.21766	0.394056	1.31611	1.17995	0.524588	1.05587	1.30918	2.48883	0.553309	1.06844	0.309677	0.449434	0.38702	0.678887	1.14486	0.503747	0.0592973	0.43497	0.512608	0.498482	0.734033	0.00543107	0.317739	0.5843	1.58249	0.446	0.71307	1.06923	1.10525	0.648999	0.0230667	0.337664	0.0102368	0.274695	0.881033	0.0878987	0.220471	0.695028	0.664462	0.00612001	1.08187	0.023924	0.861296	0.18021	1.58742	0.452751	1.11202	0.0597713	0.0327059	0.0324706	0.00415129	0.934478	0.257732	0.307599	1.74956	0.725586	1.45395	0.709185	0.503687	0.20354	0.238057	0.806608	1.28288	1.13257	0.992756	1.15744	0.124107	0.811256	0.906127	1.47033	0.00853353	0.814122	1.11913	0.937975	1.73623	0.0581801
Mild	P080	1.13485	1.00914	1.12097	0.253926	0.393598	0.450131	0.156125	0.00797381	0.00231575	1.30761	0.689268	0.925926	0.836338	0.841406	0.960848	0.597025	0.948722	1.99816	0.00081003	0.96075	0.726556	0.998336	1.05077	0.816825	0.245443	1.41345	0.69138	0.860943	0.197053	0.524248	1.36328	0.770432	0.924815	0.202048	0.459728	2.09068	1.03847	0.741676	0.612232	2.44983	0.562321	1.78568	0.893167	0.144474	0.648902	0.825399	0.684435	0.243076	0.830891	0.760801	0.52894	1.29389	0.691897	0.00279462	0.0187717	0.00502846	0.827966	0.0163514	0.177805	1.05895	1.03166	0.63462	0.982103	0.952738	0.0149287	0.668226	0.0920261	0.946134	0.988551	1.31874	0.718259	0.638969	0.007344	1.15802	0.976376	1.79446	0.678315	1.1509	0.597746	1.2016	0.411213	0.682741	0.767535	0.865502	1.7665	0.150663	0.00368064	2.23539	0.00376341	1.0709	0.0472912	1.1208	1.8628	0.604264	0.760464	0.56172	0.75989	0.0010909	0.00703214	0.96744	42.5327	0.610766	0.862297	0.948577	0.426807	1.02783	0.419985	0.548614	0.153346	0.234363	0.622631	0.00645163	0.171576	0.755897	1.14509	0.292905	0.783431	2.44352	1.06704	0.643484	0.994786	1.11813	1.07516	1.76511	0.674174	1.07153	0.937674	1.5449	0.0119719	0.299097	1.03879	0.0230509	0.805005	0.289309	0.00916123	0.749405	1.11633	1.62526	0.0255532	0.747367	1.03866	0.895429	0.847783	1.5647	16.6572	1.30752	1.21292	0.494171	0.1693	0.000403187	0.624566	0.432449	0.088675	0.193194	0.810597	1.02052	0.381669	0.833505	0.035771	0.824751	0.884963	1.55197	0.00516863	0.409202	1.12123	1.88902	0.784626	0.00853637	0.682319	0.992308	1.23063	0.388695	1.3466	6.40787	0.00881175	1.11432	0.00765117	0.645406	0.814362	0.124668	2.19399	0.00860005	1.31082	0.550041	0.975641	0.74396	0.935697	0.197063	1.21821	0.588031	3.01935	1.24657	1.01117	0.330942	0.00664942	0.0277213	0.447737	2.35246	1.05827	0.818771	0.730054	0.630817	0.615209	0.303822	0.722161	1.42063	0.797925	1.00916	1.10161	1.07612	1.13415	0.996294	1.15941	0.369765	0.101616	0.574139	0.931097	0.682068	0.212459	1.28199	1.28554	0.891823	0.532839	0.594069	0.866205	0.326017	0.943413	1.38203	0.276985	0.701496	0.681301	0.93813	2.30113	0.0270657	0.763887	1.86766	0.54224	0.492632	0.122998	0.840193	1.10448	0.601194	1.10581	1.17655	0.621937	0.836081	0.533083	0.315573	0.675653	0.509571	0.131678	3.19414	0.794033	1.1061	0.811441	1.37441	0.427498	0.780596	0.958206	1.03837	1.13874	1.21835	0.0383488	0.954812	0.352274	1.28044	0.30404	1.00163	0.840311	0.820407	0.859185	0.782454	0.595078	0.739732	0.796928	0.040639	0.906589	0.629402	0.568365	0.884163	0.547455	0.835126	0.402794	1.08543	1.06177	1.484	1.49716	0.786872	0.0276896	0.946873	0.763521	1.7779	1.23953	0.467434	1.3821	1.27995	0.812661	1.16335	1.00062	0.748229	0.340352	1.69874	0.719558	0.00982718	29.5199	1.14006	0.316362	0.485848	0.657718	0.800869	0.452703	0.585285	0.00967367	0.49385	1.93867	1.02141	0.348542	1.15419	0.83069	0.642244	0.232386	0.593516	1.2782	0.943732	2.38559	1.46485	1.3451	0.759266	0.992692	1.15844	0.811258	0.949276	0.0632501	1.09286	0.815773	0.599469	0.028551	1.18328	0.138122	1.6371	0.418171	0.00224791	0.95558	0.626835	0.105452	1.20477	1.02987	1.02408	1.37449	1.87009	0.0806385	0.613148	0.80258	1.32944	1.63139	0.23507	1.11291	0.615404	0.00124565	1.38485	1.22153	1.22376	1.69859	0.218037	0.254001	0.00358913	0.00293206	0.465608	0.00543107	0.00667241	1.7116	0.769058	0.637478	0.90865	0.00142855	1.24888	0.420548	1.79875	2.15595	0.00356435	0.00826176	1.05435	0.00142448	0.297346	1.10476	1.12106	0.00612001	1.18293	0.693807	0.132541	0.43538	1.1161	0.944434	1.59316	0.618125	0.150035	0.181984	0.00415129	1.4744	1.2097	0.21398	0.000265451	0.493299	1.70283	0.512163	0.00476641	0.377097	0.41558	2.13662	1.39631	1.02468	1.9234	0.0308757	0.900972	2.1793	0.00353881	1.33158	0.452621	0.784583	3.16703	0.924322	0.895052	0.0581801
Mild	P081	1.03166	0.837259	1.1649	3.18847	1.1407	2.6842	1.49042	0.0398691	2.46172	1.35189	0.978159	0.925926	1.21808	1.724	0.998929	1.5273	2.27543	0.673042	0.147296	0.921009	0.839329	1.94792	1.24184	2.18373	0.0174863	2.5067	1.85921	1.78097	1.29725	2.46407	1.79965	0.84125	0.853474	1.83214	0.612673	2.08954	1.07571	0.733392	0.633122	2.36602	1.65917	1.74903	2.73091	0.949802	1.25545	1.39818	1.71275	1.34048	0.884249	0.722865	4.01645	3.09984	0.661694	0.519594	1.07199	6.44744	1.19877	0.365395	0.252662	1.10858	1.8795	1.76462	2.25869	0.00705956	0.858666	0.933918	1.98373	0.814289	1.02349	0.43599	0.839435	2.70238	0.103656	1.01718	1.19516	1.92679	1.49732	0.975914	2.00551	1.22475	1.06082	1.15484	1.00954	0.866423	1.0255	5.47419	1.66047	0.816645	0.959681	3.44615	1.14162	1.36892	3.3596	24.6907	0.829722	2.52195	1.10986	0.585888	0.00703214	0.876626	0.0381466	13.6778	0.814611	0.329511	0.144008	1.81986	3.01584	2.70242	1.97383	0.251093	0.476644	0.00645163	6.4822	1.28463	0.82071	3.07636	1.37649	0.603884	1.47931	1.67624	1.06148	1.10718	0.847361	2.21908	1.78052	1.26486	0.927319	4.86036	0.8567	1.31812	1.80991	0.117476	2.11705	2.31686	0.889439	4.143	0.780801	2.45525	0.0255532	2.11592	0.544172	2.02181	1.04059	0.854021	0.463579	1.2248	1.22799	5.00882	6.46168	0.0860933	1.41391	2.90072	0.0317091	0.131111	1.18911	0.829675	3.07425	0.215798	1.71029	0.868523	0.823208	2.30472	1.86425	0.688792	1.08951	2.82874	1.07238	0.00853637	1.81245	2.40744	0.207784	0.445386	1.60764	0.035894	0.477904	1.46814	1.0533	2.67343	3.05824	0.117094	0.819174	0.885771	2.20971	0.130393	0.997655	0.377105	1.6236	0.261179	1.40305	0.411259	0.492437	0.583196	2.96508	0.348713	2.54503	0.0277213	0.00880789	1.04008	1.44716	2.73958	1.05286	0.929694	0.430993	0.607195	0.339514	14.344	1.17902	0.969086	1.00239	3.32222	1.62436	0.553134	1.87074	0.441908	0.199015	0.680289	1.16817	1.16531	0.252398	1.40571	1.44132	0.366689	1.05621	2.87492	0.553159	2.9636	1.2176	0.988114	0.733824	0.555253	1.00401	1.04814	1.0724	1.2896	0.687355	0.896662	0.0159249	0.393359	0.676312	0.863784	1.13107	0.706274	0.894501	2.20432	1.72568	0.526816	0.436521	2.45445	0.758517	0.0897836	1.58599	0.731662	4.52794	1.57962	0.46063	0.323503	0.404481	1.09597	1.08021	1.57132	0.540339	0.797759	0.739047	4.36146	0.762303	1.21069	1.56101	1.59113	1.45629	0.953579	1.52016	1.54294	1.20983	2.53493	1.61106	0.956784	0.913535	0.442204	0.921667	0.747085	3.11616	1.68008	0.738409	1.14807	1.05222	0.577347	2.54455	0.988694	0.233032	0.421432	0.993994	0.171687	1.46555	0.323154	1.32659	1.08551	2.26679	1.62702	2.18865	0.826185	0.340352	0.860085	0.969351	3.47456	0.536596	0.775596	0.0456182	2.42285	1.33507	1.03084	0.436518	0.23156	0.00967367	1.76541	1.3656	1.83902	0.740253	0.523127	2.66721	0.913565	0.819316	2.10401	1.08573	0.777418	0.727462	1.58691	2.1197	15.5816	1.11913	1.35481	0.970512	1.36922	0.376432	0.65648	0.904295	0.692851	0.0502225	1.18652	1.1903	0.928524	0.320998	1.2694	0.892045	1.41282	0.339557	1.23517	0.136813	0.525806	0.636907	1.61717	0.813077	3.37066	0.89603	0.883291	0.155488	3.56168	1.40702	3.20364	3.61243	2.55976	2.35621	1.13372	0.359542	0.0505307	0.253172	1.39956	0.568244	1.35677	0.0783546	2.30722	0.279043	0.839006	0.840354	1.96384	0.717534	1.35282	1.33833	0.933022	4.45494	0.00306395	0.940475	0.194696	0.296399	0.513845	0.158167	0.625295	0.00612001	1.71173	0.339162	0.207012	0.709911	0.0398054	0.141794	1.84268	0.520322	0.714318	0.674378	0.626255	1.40687	1.35149	2.51915	0.0880122	1.50454	1.38631	1.31638	1.17951	0.301568	0.237456	1.73209	1.08978	0.975402	1.20595	1.25983	0.00768111	1.73277	0.661196	1.10274	0.0643849	2.10705	0.795365	0.821652	1.36447	0.0581801
Mild	P087	1.07957	0.617279	1.39915	0.157956	1.08455	0.958893	0.743746	1.28461	0.570496	0.422689	0.717158	0.925926	0.823962	0.810056	0.970856	1.27434	0.562886	0.681263	0.0109346	1.40929	1.51559	0.714245	0.88741	1.11589	0.202128	0.857339	0.515914	0.746855	0.222705	0.477168	0.857583	1.39787	0.939567	0.189572	1.10437	0.682096	0.920193	1.50579	0.520411	0.670639	1.13181	0.543791	1.1196	0.794103	0.581557	1.32619	0.946973	0.933428	1.10351	0.487781	0.223463	0.619947	0.673409	0.471512	1.02981	0.0584215	1.01985	0.0678931	0.197344	0.909041	0.105998	1.02216	0.540248	1.36565	2.00544	1.09562	1.08387	1.15232	1.76075	0.196129	1.43576	0.568031	0.113198	1.21908	1.11881	0.543886	0.496693	0.945583	0.707454	0.125684	1.07136	1.55782	1.01461	1.41301	0.552956	0.857743	0.00368064	0.342147	1.29449	0.494042	0.617156	0.838412	0.319663	0.439395	1.39819	0.156366	1.18356	1.4744	0.00703214	0.962857	0.0640042	0.374811	0.702511	0.991412	1.56153	0.829402	0.317108	0.638241	1.11269	1.34497	0.742156	0.00645163	1.81179	0.877717	1.29258	0.163991	0.634806	0.932527	0.610877	0.431439	0.971718	0.80443	0.762494	0.965527	0.573201	0.894384	0.99373	0.845276	1.41136	0.423824	0.796325	0.0756385	0.431544	1.39296	1.43938	0.834761	1.25035	0.0955606	0.0255532	0.464747	1.01962	0.83061	1.42353	0.816728	0.617641	1.1759	1.24235	0.0964071	0.0124476	0.00900924	0.563387	0.870006	1.08204	0.840745	0.550412	0.937748	0.343153	1.17383	1.27221	0.787042	0.913859	0.744008	0.448323	0.630864	0.861016	0.934985	0.84402	0.00853637	0.802891	0.388018	1.34159	0.423878	0.677139	0.0358272	0.494634	0.898406	0.540383	0.51672	0.592798	0.15041	0.394307	0.931561	0.115093	0.361354	0.962609	0.850057	0.543666	0.21025	0.918043	0.928992	1.01254	0.151145	0.213446	0.392199	0.05408	0.0277213	0.00880789	0.474734	0.570984	0.250177	0.729345	0.842712	0.414338	0.00486339	0.249854	0.211799	0.729358	1.43105	1.09178	0.544944	0.1754	1.4993	0.298401	0.308979	2.6953	0.534948	0.813709	0.964762	0.600566	1.09547	1.12462	0.613325	1.10945	0.427362	0.0513069	0.491982	0.97221	1.25939	0.243639	0.926489	0.791843	0.598724	0.46885	0.927972	2.68532	0.378177	1.25946	1.33174	0.00467142	1.43065	1.00925	0.477112	1.01012	0.627234	0.842455	1.41536	0.175287	1.22319	2.34993	0.217748	1.18954	0.53099	0.0104466	0.895044	1.12772	1.1912	0.779437	0.286705	1.15051	0.280086	0.0295598	1.00333	1.02496	0.536278	0.515017	0.503008	0.36883	0.730613	0.818928	0.66794	0.793664	0.362192	1.45166	0.424426	0.355843	0.593438	1.34543	0.605179	1.24093	0.700608	0.362074	0.79852	0.780819	0.525144	1.06264	1.04516	0.694914	1.02931	0.965393	0.316069	1.0857	0.123832	1.89952	0.947697	0.971033	0.371327	0.474637	0.430408	0.625253	0.788384	0.340352	0.933409	1.11094	1.13232	0.160105	0.929966	4.71844	0.175681	1.07853	0.986475	0.872796	1.43703	0.139823	0.421729	0.883825	0.692282	0.852938	0.879537	1.16673	0.626047	1.29507	0.587944	0.77731	1.08102	0.906733	0.155882	0.548285	0.00389733	0.897781	1.63392	1.01523	0.973422	0.0326187	0.20221	0.457638	1.77873	0.0263329	0.410482	0.283567	0.261512	0.424138	1.0901	0.753774	0.544965	0.00369172	0.930885	0.858248	0.927935	0.606011	0.138865	1.23568	0.0402822	1.03859	0.974576	0.00189013	0.613685	0.892817	0.65079	0.453392	0.212081	0.4615	1.2667	0.254284	0.0185025	0.276431	0.00358913	0.00293206	0.870805	0.00543107	0.318435	0.249768	1.43226	1.13581	0.520088	0.175068	0.820918	1.02989	0.0230667	0.768072	0.000491938	0.544102	1.11096	0.313218	0.523209	0.704513	1.46427	0.00612001	0.858486	3.61609	0.366393	0.179235	0.232396	0.478754	1.16602	0.00377003	0.140459	0.111133	0.0859465	0.762824	0.543159	0.113498	0.485486	0.968542	1.34534	0.886136	1.36961	0.676669	0.761755	1.16988	0.53343	1.04124	0.709153	1.36893	0.0526348	1.19153	0.71826	0.849646	0.00853353	0.855579	0.848222	1.29882	1.03686	0.0581801
Mild	P088	1.04617	0.795634	1.33174	0.222632	0.418423	1.37264	1.15866	0.895218	1.28755	0.765276	0.0728343	0.925926	0.764796	1.71644	1.05361	0.786056	0.854844	0.637007	0.0256634	0.909463	0.980679	0.997831	1.29101	1.67703	0.108335	1.99881	0.458129	0.98531	0.331824	0.345291	0.892523	0.885758	0.951892	0.0463918	9.25251	0.759483	0.978499	0.843417	0.529227	0.799141	0.614749	0.592868	0.592792	1.21442	1.01639	1.35414	1.03988	1.47509	1.0319	0.736184	0.138839	0.755174	0.638189	0.423265	1.02327	0.00639757	0.931337	2.90084	0.17918	0.647291	0.12849	1.04178	1.23894	0.975911	0.722699	0.839859	0.671231	0.909102	1.26708	1.02485	0.926605	0.571926	0.118131	0.656754	1.02776	0.811487	0.940857	0.885988	0.632211	0.879927	0.123596	1.11543	1.01159	0.840432	0.970399	0.975128	5.44674	0.00794532	1.63253	2.29483	2.73246	0.828893	0.291481	0.443418	0.865324	0.0722924	1.08023	1.38258	0.00703214	0.959783	0.0901907	0.828123	0.746157	0.769217	0.756213	1.58203	0.360071	0.702694	0.250312	0.264264	0.473592	0.00645163	0.368631	0.654696	1.34763	0.229108	0.450032	1.05508	0.526063	0.487249	1.06785	0.82291	0.998466	1.19888	0.657268	1.24761	0.903201	0.961381	0.916276	0.407799	0.792337	0.039439	0.191021	0.661546	0.905141	0.926546	0.881462	1.59541	0.0255532	0.227704	0.842054	1.58868	1.18929	0.973198	0.522258	1.25735	0.269472	0.000362329	1.8756	0.273795	1.27282	1.13314	1.11948	0.430795	0.578945	1.0973	0.446641	0.641076	1.66352	0.951203	0.883016	0.97196	0.390793	0.376127	0.833331	0.720869	1.77137	14.0458	0.656514	1.25488	0.46408	0.441636	0.778117	0.0778949	1.02971	1.28051	0.359817	0.878811	0.993124	0.152206	0.0828786	1.0467	0.59409	0.0349245	0.878474	1.52693	0.673335	1.33768	1.8936	0.709963	1.25609	0.782632	0.276671	0.374887	0.00664942	0.0277213	0.00880789	0.773798	0.733019	0.41	1.60338	0.92454	0.665165	0.00486339	0.433782	1.14671	1.37459	0.941803	0.0827933	1.66198	0.564219	2.00443	0.740422	1.56542	0.115729	1.37429	1.32288	0.807854	0.764045	1.51252	0.232139	0.662926	1.49709	1.52619	0.428235	0.650959	0.964614	0.852374	0.811622	0.690143	0.958514	0.965482	0.770234	0.974603	0.775761	0.644069	1.29719	0.893735	0.2922	0.872786	0.992377	0.757598	0.831364	0.559834	0.534923	1.0489	0.0350574	0.294598	0.469171	0.0664231	0.952852	0.650071	1.54378	0.910259	0.740236	0.421342	0.453047	0.676663	1.02586	0.376467	0.934277	1.67735	0.908885	1.66818	0.808666	0.983118	0.51708	0.904561	0.700833	0.835797	0.817185	0.469452	1.17935	0.0773758	0.836037	1.19881	1.19225	0.606649	0.504051	1.13386	0.488424	0.4229	0.0125889	0.668047	1.01872	0.882113	1.87253	1.76562	1.46153	0.247754	0.903567	0.0511514	1.62156	1.10203	0.766682	0.475061	1.02122	0.314841	1.21857	1.00511	0.340352	2.42538	0.951134	0.211857	0.466198	0.827997	0.0438339	1.22229	1.25297	1.59158	3.98797	0.367137	0.160373	1.19168	2.17408	1.1529	1.48637	0.804409	0.660156	0.738228	1.80235	0.689809	1.05598	1.04824	1.98302	0.906089	0.561148	0.84158	3.0042	1.33975	0.897514	0.900101	0.266906	1.14104	0.888185	0.836428	0.0544619	0.857018	0.160999	0.894134	0.31353	0.0205945	1.20598	0.836655	0.0250854	1.00363	1.13974	0.876577	0.216646	0.896729	1.39014	0.00356332	1.16587	1.34607	0.0817067	1.37214	0.967641	1.20306	1.40627	1.41628	1.28035	1.47589	0.541643	0.0346872	0.377727	0.00358913	0.00293206	0.910682	0.00543107	0.302167	0.548393	0.812507	0.253866	0.797843	0.0661463	1.108	1.02335	0.0230667	0.854795	14.1563	0.378818	0.666764	0.170492	0.216683	0.609021	0.816975	0.00612001	0.914752	0.191412	0.15714	0.22078	0.507411	0.91542	0.894122	0.35627	0.0361211	0.00885068	0.00415129	0.754392	1.52265	2.32944	0.368003	1.01517	1.56138	1.08921	0.358724	0.990511	0.853241	1.59022	1.54259	0.323695	0.829857	1.69583	0.00768111	1.6341	0.804374	0.818994	0.00853353	1.47874	0.781738	0.973314	1.04922	0.0581801
Mild	P089	1.18594	1.05742	0.00262658	0.601903	0.621724	0.675722	0.00893116	1.26357	0.07415	1.16412	0.786742	0.925926	0.759698	0.999041	0.914582	1.00722	1.17569	0.596575	0.0501973	1.41026	1.2916	1.15082	1.27654	0.441358	0.345991	1.77053	0.854202	1.03221	1.5184	0.547854	2.55958	1.46622	0.905653	0.639078	0.564739	1.50666	0.950978	1.07888	0.574425	1.71546	0.875356	1.25825	0.669188	0.951524	0.507669	1.22141	1.51942	0.862853	1.23113	0.758896	1.98181	1.05222	0.0178215	0.560717	1.12927	7.29281	0.873798	0.288404	0.19932	1.11493	0.396859	1.98842	1.31807	1.25392	0.808408	1.31225	0.943092	0.582833	1.52407	1.47206	1.15026	0.667053	0.11444	0.942955	1.0637	0.893997	1.35504	0.87465	1.30153	0.0870466	0.581718	1.03604	1.02808	1.33761	2.43162	0.909322	0.327434	2.12203	1.09568	2.3237	0.238797	1.17008	0.441497	0.506298	1.44844	0.68028	1.24053	0.819148	0.00703214	0.928739	0.0748926	1.88957	0.767246	0.897381	0.788292	1.32955	0.546704	0.489718	0.954665	3.81912	0.507827	0.00645163	0.389534	1.20319	2.00345	0.583604	1.01139	0.633295	1.29745	0.765454	1.23075	0.898183	1.03078	2.5208	0.657941	1.31583	0.995665	0.917238	1.40673	0.730929	2.0809	0.0559763	0.669599	0.310636	1.40244	0.693441	1.00796	2.30857	0.0255532	0.663956	3.26509	2.49912	0.958526	0.821798	0.754115	0.999185	1.19456	2.43699	0.451839	0.0482981	1.58688	2.59971	0.0555776	0.146937	1.06299	1.32722	0.675715	0.304567	0.172248	1.16858	0.909925	2.60161	1.04493	0.524053	0.879433	1.56196	1.99684	0.00853637	1.12391	1.78865	0.383544	1.33971	1.50178	0.141005	0.337254	1.30591	0.682876	1.08334	0.228673	0.140028	2.17775	0.593764	2.29304	1.02937	0.893622	1.59675	1.20809	0.325034	1.63391	1.37618	0.390705	0.888664	0.994702	1.24872	0.543592	0.256799	0.420035	1.71481	1.38567	3.80641	1.72238	1.00942	1.56504	0.0398549	0.668763	0.906937	1.10616	1.27275	0.340945	2.11842	0.911214	1.396	1.92245	0.612999	0.0910299	1.82841	0.502151	1.11014	0.409496	1.44311	1.50857	1.1793	5.20693	1.22337	0.00612831	0.437192	1.422	1.28797	2.20271	1.22719	0.912462	1.22074	1.71879	1.58574	1.61659	1.32903	2.29556	4.60244	0.528199	1.35189	1.06167	1.11032	0.900892	2.55452	1.45106	0.87413	0.0350574	1.20141	1.01447	0.757294	0.987567	2.41442	7.31771	1.10365	0.969096	0.260722	0.522287	1.03224	2.84547	1.42628	1.60004	1.72477	1.71447	4.2004	0.458828	2.2	0.746657	1.2222	0.956872	1.37213	0.91579	0.566628	1.41619	0.0776676	1.15657	2.13687	1.18253	0.767835	0.744721	0.606138	0.653119	0.8899	0.683999	1.30604	1.09593	0.664344	5.95529	1.73436	1.09432	0.366172	1.20243	0.102964	1.25874	1.07322	1.3344	0.642526	1.6018	1.51618	0.938009	1.01108	0.340352	1.84143	1.05597	2.56556	0.497216	0.964043	0.0237318	0.974908	2.01006	1.41557	1.64211	0.403432	0.00967367	3.58162	2.70303	2.02167	1.16408	1.11647	2.18167	0.798147	0.517364	1.72547	2.32827	1.06371	2.82267	2.38069	0.964647	4.86925	2.09349	0.938668	1.57811	0.840817	0.370596	0.302278	0.85176	1.15778	0.0413171	1.44172	0.346151	1.94159	0.365913	0.00224791	1.81789	1.16941	0.0305715	0.886439	0.89562	1.27388	0.888405	3.88805	1.20915	1.5062	1.01817	1.37119	0.283514	0.0703516	1.06133	1.53603	0.0230898	3.26974	2.34643	0.871759	0.816086	0.051645	1.27235	0.309411	0.00293206	1.4995	11.5313	0.466408	0.74195	1.59002	6.02263	1.77419	0.0225933	1.13409	1.5884	10.8393	1.44304	0.0224666	7.09201	3.90576	2.01465	6.16102	4.13289	2.09261	0.00612001	1.19082	6.11743	0.00284938	9.33262	0.106685	0.00683783	1.13435	11.6513	15.761	15.4181	15.085	0.866882	0.940262	1.67807	0.000265451	1.63227	1.40662	1.60621	0.454314	1.32665	0.944434	1.55779	1.51299	0.791657	1.52346	2.02979	0.00768111	1.59202	0.873491	1.2845	0.00853353	1.04566	1.60314	0.854626	1.34205	0.0581801
Mild	P101	0.624517	1.22196	0.698318	0.469862	0.898614	0.900323	0.81099	1.30653	0.431255	0.801756	1.06889	0.925926	0.00127333	0.753193	0.955357	0.697874	0.485606	0.538942	0.212419	0.910952	0.705642	0.938045	0.785124	1.1333	0.220229	0.817315	0.216786	0.716045	0.997711	0.30898	0.58552	0.824408	0.832735	0.218464	0.302366	0.646341	0.902418	0.622559	0.466576	0.670793	1.06764	0.540956	0.795126	0.736088	0.816745	1.07867	0.642395	0.770456	1.09378	0.739898	0.312818	0.537537	0.654779	0.503505	1.15568	0.0715796	0.90502	0.158908	0.23886	1.09279	0.152924	0.504179	0.857141	0.857194	0.749937	0.871208	0.722098	1.18977	1.41192	1.13977	0.640452	5.53294	0.128697	0.803145	1.00801	0.681101	0.808957	0.920795	0.657304	0.949305	0.0141468	1.20828	1.01871	0.738871	0.658649	0.744608	5.2444	0.460814	0.0300844	1.21929	1.02826	0.867708	0.423947	0.457655	0.751243	0.00556384	0.83799	0.625601	0.00703214	1.04717	0.0622763	0.888264	0.724347	1.1568	1.24935	0.926615	0.325056	1.19344	1.30639	1.19724	0.534822	0.0376195	0.754222	0.769545	1.47316	0.462974	0.559843	1.02051	0.798239	0.629303	1.09533	0.766388	1.13104	0.623299	0.317136	0.70451	0.941408	1.62698	0.794061	0.664658	0.541544	0.0381968	0.0484435	0.27898	0.793747	0.701712	0.980462	0.791739	0.0255532	0.116962	0.622911	0.763599	1.27005	0.725793	0.592614	1.27552	1.25234	0.286926	0.121034	0.20213	0.808761	1.24252	0.06692	0.153295	0.575909	1.35308	0.468224	1.56466	0.64055	1.29798	0.802879	0.472658	0.417643	0.513286	0.958159	1.07069	3.3438	4.37552	0.469619	0.788389	0.859915	0.389542	0.834826	0.121031	0.00881175	0.765042	0.363078	0.766046	0.691895	0.127856	0.562728	2.11028	1.46825	0.409433	0.741441	0.65881	0.601535	1.33115	0.767304	2.92618	0.750906	0.581757	0.420597	0.21188	0.00664942	0.0277213	0.107866	0.408026	0.495575	0.742745	3.06308	0.919583	0.715708	0.649557	0.185498	0.181035	1.21959	1.118	0.496995	0.738591	1.0273	1.57936	0.346459	1.37145	4.08223	0.570882	0.7434	0.806311	0.643693	0.927929	0.9304	0.313478	0.406829	0.631366	0.0907646	1.15348	1.12213	0.856409	0.51477	0.822858	0.739093	1.96158	0.394126	1.01854	0.486258	0.326046	0.486644	0.429632	0.408189	0.648874	1.0953	1.31278	1.4554	0.434853	0.599632	1.30543	0.0350574	0.352901	0.762054	0.851284	0.902976	0.610041	0.385379	0.947888	1.30156	0.893942	0.805802	0.578533	1.09155	1.34249	0.888375	1.21017	1.07105	0.394163	0.524572	1.06205	0.920631	0.546978	0.364797	0.637742	0.981387	0.726359	0.744675	0.908932	0.634249	0.587728	1.00409	0.381973	0.455971	1.40888	0.34758	0.464752	0.49621	0.752761	1.05871	0.621711	0.440593	1.42442	1.36414	0.297287	1.19647	0.0641645	1.50108	1.0144	0.666193	0.412761	0.488088	0.369721	0.827414	0.704815	0.340352	1.08235	0.822796	0.267359	0.211078	0.979018	0.0467518	0.60615	0.604678	1.4337	1.07103	1.3637	0.0546025	0.440324	1.61768	0.76105	0.465145	0.832466	0.701863	0.620924	0.582908	0.80164	0.824038	0.961927	1.33473	0.950454	1.3174	0.0760979	2.00765	1.3005	1.52824	1.02273	0.038246	0.493074	0.705263	0.419714	0.0290408	0.634536	0.19117	0.924111	0.405092	0.07484	1.75507	0.676247	0.124702	1.13977	0.559504	0.919408	2.46268	1.3465	1.31443	0.153459	0.839447	2.14002	0.00945065	0.60245	0.919611	0.959389	0.251258	0.74805	0.604054	1.45087	1.29007	0.0474096	1.89781	0.00358913	0.196483	0.906885	0.00543107	0.487292	1.11068	0.712938	0.99971	0.6334	0.329912	1.11775	0.933328	0.0230667	0.869918	4.61413	0.656858	0.62776	0.0568442	1.09617	0.5571	1.0479	0.00612001	1.08825	1.56597	0.00284938	0.511544	0.0852621	1.39522	1.13085	0.364264	0.848718	0.842859	0.809613	0.702108	1.23986	0.235657	2.8025	0.950367	1.47366	0.966262	0.799304	1.33236	1.41019	1.20924	1.66824	0.77098	1.4493	1.61465	0.00768111	1.93033	0.438652	0.846735	0.00853353	2.3742	1.14737	1.03268	1.55139	0.0581801
Mild	P102	0.843972	1.14437	1.49073	0.0837534	0.934822	1.02108	1.50834	1.34409	0.856537	0.614127	0.885578	0.925926	0.698671	0.779662	1.00024	0.55479	0.374339	0.678941	0.00081003	1.0427	1.19733	0.94629	0.457905	0.718948	0.135384	0.733832	0.278429	0.876863	0.0095463	0.278248	0.699675	1.03481	0.927013	0.0115889	0.587049	0.173375	0.769001	1.02475	0.541916	0.0360972	1.22405	0.107336	0.694349	0.910198	0.545654	0.925471	0.860297	0.655364	0.943077	0.62234	0.190342	0.47673	0.650256	0.500458	1.18703	7.12466	0.965213	0.294892	0.236231	1.24033	0.0517082	0.774517	0.68015	1.08822	1.20993	0.996019	1.02448	0.780114	1.02653	1.15411	1.13162	0.573515	0.126815	1.28854	1.0398	0.564642	0.287013	1.07731	0.621326	0.919778	0.695195	0.773938	0.979519	0.959663	0.767992	0.560767	0.0520859	1.01956	0.854661	0.811327	0.627555	1.08254	0.994044	0.475666	1.05367	0.00556384	0.823179	0.803574	0.00703214	0.873708	0.0859581	0.516706	1.6814	0.872413	0.952682	0.877042	0.279946	0.333035	1.04901	1.00572	0.64995	0.00645163	0.224696	1.05446	1.48901	0.120022	0.337663	1.10786	0.754355	0.512303	1.10128	0.73258	0.861383	0.440585	1.04347	0.447452	0.923724	0.705332	1.08508	0.27693	0.622578	4.58928	0.0357591	3.60255	1.07508	0.7347	0.993232	1.56245	0.0255532	0.0790308	1.64369	0.531266	1.14818	1.01103	0.62429	1.20546	1.31504	0.0451854	0.0124476	0.0241333	0.535894	0.357559	1.07625	0.225692	0.341479	1.23697	0.18578	1.32652	0.932899	0.950772	0.949542	0.468421	0.302101	0.110683	0.747781	0.933541	2.73106	0.00853637	1.02664	0.225397	0.622655	0.560268	0.920932	0.0393936	0.0640037	0.916183	1.51402	0.670697	0.717318	0.13267	0.897541	0.76538	0.366672	4.37745	0.735663	0.968361	0.704932	7.45932	0.897013	0.724853	0.00313639	0.406559	0.292798	0.205351	0.665351	0.0277213	0.98652	0.563274	0.797638	0.402245	2.64636	0.966662	0.907322	0.517841	0.155402	0.339703	1.64826	0.984553	1.33622	0.527047	0.296676	1.13069	0.966606	7.12155	0.454864	0.243734	0.912575	0.721635	0.897893	0.551621	0.557125	2.32475	0.570961	0.470023	0.921701	0.402362	1.01272	1.0957	0.376286	0.872235	0.977446	1.13301	0.570846	1.02627	0.864824	0.418296	0.953066	0.377414	0.00467142	0.781706	1.0781	0.961685	0.937128	0.768896	0.698129	0.545279	0.592284	1.0645	1.16509	0.560598	0.70558	0.345222	0.144295	1.2227	0.587595	0.305291	0.589771	0.368275	0.82555	0.26511	0.613618	0.679371	0.823072	0.255197	0.462351	0.636183	0.809948	1.0089	1.01658	1.14703	1.25493	0.449314	0.780732	1.2964	0.646889	0.682419	1.43862	1.01619	0.394402	1.91891	0.42096	0.611778	0.0125889	0.73238	1.04727	0.326161	0.611834	1.04027	0.998006	0.327248	1.12917	0.694246	2.11714	0.431738	1.27776	0.406385	0.444399	0.308772	0.0318319	0.686249	0.340352	0.653686	0.884576	0.353417	0.413602	1.04934	0.051178	0.392141	0.639528	1.03687	1.09864	1.25616	0.148091	0.654851	0.925388	0.783063	0.954857	0.738785	0.684827	0.602543	1.30448	0.367944	0.543279	0.991224	0.825261	0.73361	1.01798	0.00389733	1.3904	1.33713	1.34335	1.17948	0.040162	1.33527	0.607353	1.2233	0.0194943	0.620584	0.0623328	0.84241	0.478189	0.00224791	0.865565	0.349131	0.144909	1.0549	2.17826	0.787204	1.36651	0.0642921	0.879348	0.00356332	0.999904	0.961427	0.649305	0.8204	1.0422	0.775155	0.664602	0.621019	0.653676	1.26089	0.767781	0.0667258	0.716404	0.65557	0.0873049	0.875889	0.00543107	0.74759	0.710478	1.0525	1.59764	0.534568	0.393869	1.08526	0.844084	0.0230667	0.453129	0.00749125	1.32835	1.16732	0.0308237	1.21448	0.928815	0.726289	0.00612001	1.11115	3.73078	1.46365	1.89905	0.0403402	0.152082	1.03069	0.0635651	2.03018	1.95788	2.21223	0.717618	0.605525	0.000227715	0.00172897	0.870496	1.41391	0.865423	0.00476641	0.483241	0.436913	0.889001	0.81349	1.35287	1.73902	1.27482	0.16581	0.862504	3.54863	0.7784	0.00853353	1.16071	1.75464	0.924763	1.18637	0.0581801
Mild	P105	1.03237	0.950834	1.76224	19.6346	3.71486	2.10839	4.69208	0.00797381	4.91858	3.19509	1.05417	4.62963	4.12097	2.07472	0.893975	2.0836	11.7818	1.64233	44.1945	0.493368	0.00219555	0.619565	1.94988	1.59182	0.00349726	0.0900716	0.768788	2.9145	0.177554	2.28299	1.23473	0.331947	0.774216	19.8049	0.629326	9.57982	0.743304	1.28502	1.6532	7.60331	1.03984	15.8358	5.10133	2.71787	3.46553	0.442151	2.31264	3.5233	3.04689	0.899695	0.483523	13.001	0.148136	20.1436	1.42309	3.89245	1.53058	0.00251224	0.308991	0.0103625	0.000423934	1.07605	8.24212	0.530046	0.719039	2.43003	3.32701	0.693193	0.904335	3.03564	1.32648	3.16502	0.100833	0.469892	1.14403	2.76783	3.13737	0.750481	9.72482	4.87806	7.5354	1.52104	1.00805	0.00220196	3.97519	1.22416	0.319748	1.97891	0.0653673	0.326261	4.26177	0.00132587	9.68183	0.254171	0.417528	24.0259	0.50917	0.739998	0.00703214	1.07721	1.51517	3.17056	3.78063	0.810134	1.71939	4.06687	1.62834	1.95263	5.81008	0.109427	25.2841	0.00645163	7.22031	0.103329	0.00810331	20.6734	11.1043	1.32879	4.39563	0.883781	0.656652	0.781561	1.09632	0.9237	7.87347	1.91539	0.910472	0.878407	0.413309	30.8159	1.17971	0.308262	6.65146	1.68358	0.404166	1.94482	0.541797	0.912507	3.63898	0.82644	1.01319	4.59852	1.14636	0.669648	0.47492	1.33433	1.50103	0.556792	10.121	38.8923	3.38656	2.45011	9.46186	5.2139	9.94945	1.58675	13.8333	0.213469	0.824824	3.40616	0.912106	1.66299	14.9583	13.3307	0.742012	0.0121535	2.94572	0.00853637	4.34944	11.9698	0.759385	0.158309	9.19297	22.4148	0.00881175	0.0416345	1.6032	4.75898	4.80135	0.121473	2.00499	4.66628	0.582889	1.02349	0.661762	1.77215	4.73087	2.1496	0.825997	1.16772	0.224835	0.175219	0.827757	24.7161	0.625332	11.6914	1.7418	1.75811	5.71641	5.28312	2.7082	2.01743	0.88665	0.00486339	0.641665	0.39722	2.34341	0.0869203	0.95834	9.06968	1.25779	0.205101	1.37805	2.65393	3.38931	8.54938	4.6914	3.115	3.50825	1.73473	1.70708	0.607291	3.37148	10.1367	1.71477	9.94576	1.2018	1.01403	2.24163	0.200479	0.951424	0.933822	1.74814	3.70962	2.32919	1.36198	1.91217	0.149815	41.5332	0.269016	0.828074	2.4951	0.284181	2.97647	5.46084	1.25482	0.274484	5.73895	1.58367	0.14939	0.651387	1.52924	9.89541	1.73292	13.3324	10.4522	2.93954	0.0439349	0.0164702	11.9989	3.24699	2.13533	0.94992	10.2367	7.48279	0.962558	2.518	2.37334	2.26478	1.19085	1.24937	11.8019	0.546853	2.59419	19.7025	3.66228	1.24498	0.613178	0.187331	1.55796	0.0161014	0.11931	25.3318	0.667595	0.971962	1.26653	0.382661	1.31861	1.83195	0.44452	1.04834	0.335938	1.5736	2.12544	2.22888	1.82407	8.24325	3.55791	6.42494	1.48383	0.340352	2.63364	1.65899	1.5264	1.69806	0.837814	9.04288	10.6731	0.22463	0.688369	0.539815	5.66181	0.00967367	2.52743	0.279862	0.0449952	2.95314	0.941368	1.35858	0.7636	1.0099	0.0176327	0.323547	0.832794	1.90766	0.77235	0.0314599	7.53591	0.14133	1.25439	3.5668	0.862573	0.135037	4.87042	0.839298	0.0278269	0.05407	9.88019	39.3206	3.42198	0.28399	9.90455	0.700043	12.5742	42.5465	1.32577	0.509184	1.32177	16.3692	0.350429	0.797466	8.52811	0.807619	0.522845	1.30418	5.62161	1.02084	1.56546	7.00272	0.994847	5.60991	1.07845	1.65699	0.0513166	0.472004	0.259417	0.621749	3.19428	28.6933	0.76115	1.72351	0.151847	0.183767	10.2878	0.382571	0.308922	2.73796	23.4409	3.89787	0.0537667	0.00826176	2.04445	0.498306	0.521638	1.49916	1.34822	0.00612001	0.684842	1.71184	0.211387	0.0869322	2.89628	21.9604	0.882596	0.452579	0.0425362	0.149882	0.510995	0.0117611	9.44192	7.88658	6.83751	2.84702	1.11241	2.82003	3.71681	5.14313	4.55051	2.07991	0.522169	1.04315	2.19657	0.0308757	0.00768111	2.082	1.83768	0.0721157	0.00853353	2.156	2.27208	1.12606	0.0362691	0.0581801
Mild	P108	0.977513	0.708314	1.37928	1.06402	1.71941	1.46146	1.3658	1.33442	1.35638	0.737227	0.850951	0.925926	1.19262	1.67128	0.890245	1.18542	0.871127	0.724792	0.00958954	1.06785	1.18427	1.35569	1.07495	1.04236	0.00349726	1.65768	1.09538	0.724233	1.2392	1.19511	1.05186	0.958985	0.898391	0.744777	0.499541	0.888625	1.11162	1.2934	0.57995	0.830428	0.601299	0.683731	1.65693	1.56172	0.564513	0.669459	1.30737	1.28113	0.655134	0.784502	0.210655	1.07613	23.3891	11.3056	1.38884	0.0740747	0.812178	0.016579	0.163396	0.0518127	10.3997	1.32561	0.762803	0.902358	2.85258	1.0723	1.54788	0.737305	1.22379	0.988962	1.13051	0.682241	0.446262	0.804645	1.06478	1.11743	1.15756	1.08287	1.26409	0.978614	1.00609	1.12912	0.8723	0.967116	0.264546	0.79297	0.00368064	0.00794532	1.66192	0.94648	1.54658	1.00962	3.0396	0.485264	0.930607	0.624726	0.996307	1.25107	44.3626	0.656312	0.0921297	0.367911	0.774492	0.822022	0.615439	0.843327	1.31882	1.37684	0.270872	0.541055	0.496797	3.8047	1.84711	0.388874	0.162202	1.04704	0.741134	0.806637	1.13979	1.29003	1.07878	1.1929	0.714951	1.01648	0.0108699	1.07965	0.919295	1.19509	1.00996	0.276709	0.877616	0.105462	0.853104	0.389472	1.01886	0.766797	1.02158	1.42137	0.0255532	1.04825	0.333205	1.15793	1.13073	1.9299	0.119941	1.16729	0.257031	0.0601577	1.12981	2.67793	0.681174	1.06393	1.25244	6.92014	0.767951	0.948771	1.30243	0.533339	0.816184	1.05703	0.860125	1.06301	0.924355	0.257113	1.12519	0.859022	0.202047	0.00853637	0.774854	0.608468	0.670969	0.502464	0.681635	0.91618	0.693032	0.989295	0.448185	0.846348	1.09141	9.86876	7.65244e-05	1.93214	0.65822	0.368571	0.893688	0.637413	1.49371	1.6616	1.01388	0.450359	1.75259	1.0694	0.261272	0.774203	8.36689	0.0277213	0.00880789	0.416902	0.630137	1.02091	2.22636	1.13616	0.0881452	0.166889	0.766808	0.436073	1.2576	0.0142543	1.78419	0.842826	0.770431	0.0343315	1.42005	1.53145	0.048216	1.29224	1.16121	0.725741	0.190373	1.3015	1.33921	2.86301	0.62447	0.728937	0.146716	0.904937	1.17788	1.04879	0.798519	0.168269	1.28863	1.37581	0.407406	0.933082	0.444184	1.01744	0.893112	2.61566	0.242548	1.00526	1.00991	0.268282	0.963091	0.793094	0.720035	0.294377	0.611406	1.12715	0.697608	0.142461	1.34569	0.00579631	0.137936	1.15863	0.0596928	0.374701	0.679094	0.368972	1.79698	0.651505	0.0295598	0.558502	0.191744	0.314792	0.172382	0.707407	1.25791	1.53554	0.543629	0.752286	1.49739	0.677857	1.31413	1.03858	0.700046	1.24629	1.05477	0.990636	0.544264	1.16245	1.5898	0.121372	0.968714	0.873763	1.07636	0.917875	1.25244	0.920964	1.25328	1.20764	0.993337	0.236322	1.39832	1.5188	1.07918	0.902564	1.00819	0.927146	1.63973	1.05828	0.340352	0.586046	1.0569	0.664607	0.0992948	0.931867	0.108461	0.733946	1.42889	0.974748	0.546751	0.357438	0.198148	2.05205	0.683669	1.03476	0.763131	1.03413	0.861078	0.848977	1.99278	1.04441	1.84944	1.0332	0.650014	1.98183	0.681929	0.00389733	0.279351	1.58567	1.75935	1.62176	0.10511	0.968454	0.83215	1.20701	0.0459117	0.705851	0.0898254	0.41829	0.321201	7.70349	0.763342	0.405153	0.135357	3.25486	0.385332	0.961659	0.70237	0.79093	1.20762	0.125089	1.06171	0.779343	0.213099	0.965993	1.49358	1.68879	1.08193	1.41977	0.935633	1.35099	0.35511	0.0267955	1.56582	0.290461	0.231703	0.873521	0.742025	0.00667241	0.378079	0.935807	0.864188	1.02978	0.294076	1.46644	0.876878	1.76335	0.553817	6.60871e-05	0.450797	1.22561	0.877371	1.13261	1.24803	0.577929	0.00612001	1.37372	0.355081	0.00284938	0.14913	3.75905	0.717987	1.25159	0.239929	0.149015	0.12275	0.00415129	0.608046	0.717455	0.252328	3.27121	0.910057	2.13904	0.889816	2.12984	1.88445	1.94447	0.889075	1.66791	1.20921	1.10519	1.4381	0.239943	0.936295	1.06507	0.741785	0.00853353	2.34068	0.865617	1.23938	1.59962	0.0581801
Mild	P111	1.00838	0.77729	0.708604	0.126853	2.19849	0.771136	0.280448	1.06956	0.458969	0.296739	0.682211	0.925926	0.474504	0.777052	0.906835	0.461757	0.457619	0.595618	0.00081003	0.380929	0.381036	0.734572	0.614185	0.194826	0.148287	0.865525	0.205181	0.604913	0.906851	0.333091	0.512769	0.399832	0.99924	0.0021842	0.339964	0.301259	0.94625	0.32651	0.439298	0.419438	0.607035	0.285835	0.603994	0.104275	0.373145	0.18368	0.522212	0.745545	0.422879	0.649814	0.467012	0.346961	0.598118	0.431591	1.29326	0.048473	0.942874	0.0460409	0.163878	1.02502	0.603674	0.621783	0.750497	0.368875	0.85817	0.779981	0.536273	0.56226	3.52096	0.956219	0.361631	0.389258	0.0721654	0.786268	1.00748	0.277963	2.02223	1.19729	1.34591	0.844053	0.271917	0.562862	0.984011	0.336269	0.987016	0.781476	0.00368064	0.00794532	1.10689	0.54297	0.218658	0.656858	1.19692	0.421415	0.341693	0.0796503	1.73895	0.549454	0.00703214	0.660404	0.042749	0.509937	0.529821	0.727108	0.316377	0.71227	0.250619	1.43246	0.860266	0.152805	0.542175	0.00645163	0.43332	2.31627	3.67809	0.14633	0.521775	0.566348	0.712781	0.573912	0.95318	0.809246	0.748508	0.139585	0.652619	0.635862	0.896009	0.135027	0.353478	0.34631	0.276126	5.05813	0.00366527	2.05404	0.355145	1.75651	1.17719	0.700724	0.0255532	0.0482036	1.15457	0.683889	0.805324	0.350176	1.40756	1.02775	0.318001	0.478884	0.0625472	3.18747	0.73347	0.966722	0.959982	0.30382	0.88256	1.15785	0.463448	0.987735	0.58318	0.681642	0.831954	0.342394	0.174578	0.784887	0.828452	0.806007	0.909778	0.00853637	0.410278	3.56886	1.57303	0.378337	0.913951	0.0755958	0.12804	0.45114	0.238161	1.08499	0.650479	0.111799	0.0625366	2.05915	0.274877	2.6435	0.699438	0.805053	0.609975	0.397287	0.546759	0.306407	0.118288	0.503365	0.563372	0.361018	0.167042	0.477822	1.6879	0.953401	0.579807	0.157853	0.892429	0.307756	2.4274	3.14496	0.102185	2.05927	0.993683	0.595143	0.376132	0.369271	0.45436	0.668129	0.679097	0.505266	4.31247	1.67112	0.715609	0.409697	2.58506	0.884089	0.891061	0.264257	0.431568	0.529099	0.00612831	1.24451	1.08586	1.17268	0.387464	2.69647	0.722659	0.685105	0.943477	1.11664	0.444476	1.49103	0.402027	1.54275	0.0276703	0.422515	1.03304	0.179653	1.17768	0.392919	0.913749	0.73475	2.54376	0.4586	0.496966	0.381053	0.846472	0.0872072	0.0786215	1.00914	0.52811	0.744911	0.362127	21.6601	0.55104	0.347686	0.211503	0.393405	0.621399	0.282374	1.5181	0.327683	0.2884	0.586971	0.699363	0.329633	0.601075	1.23057	0.568012	0.59299	0.604787	0.585684	0.842834	0.372306	0.284312	1.58898	0.363624	0.559475	0.173422	0.454548	1.01596	0.258696	0.341443	0.315621	0.804473	4.75032	0.847291	0.0745205	1.49427	0.196265	0.344759	0.180503	0.62065	0.52453	0.703802	0.574456	0.340352	0.365828	1.28973	0.148976	0.0361208	1.13017	0.0314963	0.514405	0.472187	0.405843	0.0776452	0.99134	0.075259	0.268212	0.510977	0.794519	1.27363	0.856975	0.448257	0.561082	0.200581	0.322213	0.720589	0.627139	0.471496	0.629149	1.09211	0.0951493	1.2758	1.30839	0.0800426	1.07077	0.0723533	0.0345145	0.509124	0.139134	0.0354494	2.4356	0.165008	1.09516	0.342987	0.729169	0.601889	0.838109	0.0727817	2.64031	0.150493	0.638243	1.16102	0.881998	0.915493	0.934425	0.673673	0.626491	0.0511935	0.562518	0.991591	0.667106	0.314221	1.22968	0.625976	1.24755	0.148922	0.0230236	0.195351	0.578874	0.0511209	2.38511	0.00543107	0.590392	0.12471	0.223412	0.453817	0.55783	0.00142855	1.11009	2.57682	0.0230667	0.101565	0.00203495	0.197459	0.41622	0.0441774	0.172838	0.321546	0.523936	0.00612001	1.31459	1.28858	0.00284938	0.277389	0.00750058	0.494309	1.38992	0.00377003	0.548014	0.572941	0.635128	1.11923	0.912191	2.96115	1.07695	0.101218	1.441	2.23628	0.0943136	0.301074	0.444661	1.24544	0.596628	1.18854	0.127298	1.13822	0.0781135	1.28442	3.05074	1.48513	0.00853353	0.605114	1.20203	0.981448	0.848503	0.0581801
Mild	P117	1.14846	1.0398	1.99381	0.470838	0.410916	1.5559	1.37597	1.55408	1.46695	0.93228	0.684849	0.925926	1.21272	0.970618	0.944262	1.57851	1.61722	0.64549	0.00756836	1.28816	1.2993	1.93991	0.449265	2.22813	0.513808	0.0260113	0.843539	1.539	0.251919	1.02315	1.15123	1.14637	0.977816	0.127462	1.22329	1.66312	0.900121	1.21032	0.826032	1.80156	0.634785	1.07709	0.881546	1.24007	1.50804	0.701835	1.81279	1.58808	1.04951	0.426223	1.67479	0.903584	0.646448	0.0832632	1.13212	0.0633165	1.49188	0.0890106	0.273231	1.065	0.738113	0.860623	0.913532	0.921402	0.578713	1.21206	1.89804	1.15139	0.583766	0.543375	1.24834	1.30535	0.125302	1.02044	1.06135	3.732	1.13422	0.922457	0.941834	1.27826	1.76878	1.04255	0.859738	1.22675	0.00995827	1.62088	0.138417	2.00466	1.50567	2.902	1.35032	1.43486	0.413467	0.954971	0.992368	0.736028	1.16654	1.12076	0.00703214	1.18583	0.0869543	0.517764	0.906017	0.792991	0.744015	1.2926	1.10321	1.13161	0.199802	0.329578	0.317916	0.00645163	2.73259	0.62091	0.494435	0.458554	1.2457	0.906814	1.37091	2.00746	1.19619	0.90892	0.658291	1.17836	1.57294	3.17343	2.12662	1.54369	0.979682	0.471455	0.930955	0.1357	0.779186	0.332788	1.0153	1.19009	0.781585	2.1009	0.0255532	0.875006	1.98566	2.2192	0.854629	0.668688	0.405908	1.15776	1.06385	1.96393	1.60683	0.0274144	1.15936	1.76101	0.123076	0.129287	1.00338	1.23969	1.2241	0.88851	1.53263	2.32778	0.815223	1.20113	0.39891	1.09795	0.918259	1.75231	2.36811	0.00853637	1.74099	1.63187	0.604628	0.385992	0.786639	0.0669582	1.08243	1.24301	0.00765117	1.32238	1.92311	0.152069	1.8695	0.624811	1.32243	0.621318	0.598868	1.73573	1.61217	0.155926	1.43999	1.10868	2.20625	0.324139	1.2813	1.49818	0.671902	16.9109	0.439731	0.433568	0.914681	0.265721	2.09399	1.34367	0.348943	0.565011	0.573513	0.67624	0.872351	1.10226	1.32247	0.110232	1.00394	1.00488	1.43123	0.317757	0.481649	0.738243	1.87018	1.17166	0.263629	2.90909	2.96195	0.555306	2.47271	1.3755	0.00612831	1.5698	1.06484	1.14821	0.247398	0.373039	1.02472	0.800945	0.419378	0.28078	1.41563	0.977749	1.71135	0.424289	1.12967	1.03178	0.91255	0.736358	0.97758	1.04163	1.79472	1.56368	1.06894	1.80128	0.834293	0.073267	1.29354	1.72672	0.310125	1.34223	0.71039	1.66014	0.454354	1.56303	0.747379	0.734973	0.0295598	3.52593	1.07649	0.903429	0.450621	1.77164	1.2724	1.37712	0.278126	1.33808	1.63102	1.47917	1.35458	1.03731	1.1954	1.644	0.983547	0.77417	0.827521	0.810099	1.30325	0.542906	1.26623	1.95305	1.10199	1.42427	2.34697	0.622191	1.00964	0.442215	0.974459	0.449205	1.30603	0.949289	1.00684	0.509195	1.6853	3.71617	1.92979	1.02402	0.340352	4.64301	1.17583	0.525903	0.583216	1.00594	0.102004	1.19583	1.23881	0.719951	0.219797	1.13845	0.00967367	1.74072	2.8452	2.27218	1.71396	0.963859	0.659189	0.952388	0.933903	6.10443	0.720945	0.912293	4.49029	0.259747	2.11341	0.724382	1.43976	1.25241	1.20898	1.20678	0.339628	0.813291	1.03731	0.921987	0.148343	0.897698	0.103694	0.331579	0.317783	1.40497	0.519668	1.66177	0.203293	0.345598	0.424411	0.724128	0.00847119	0.445136	0.737651	2.46992	0.937175	0.492578	0.491617	1.87398	1.47182	1.87306	1.5859	1.06382	1.64944	1.31523	0.481042	0.00348374	2.91566	0.02064	0.218903	1.09722	0.00543107	0.0995339	0.716861	0.97411	0.443734	1.41613	0.292644	1.56852	1.31119	0.0230667	0.332988	0.0321814	0.335588	0.81827	0.227728	0.309064	0.787999	1.10346	0.00612001	1.32073	1.52753	0.00284938	0.315365	1.01448	0.886002	1.46106	0.0544979	0.0576979	0.0727054	0.00415129	0.879255	1.6595	0.751739	0.000265451	1.18153	1.54108	1.13741	0.00476641	0.742834	0.660217	1.24675	1.49797	2.23109	1.17212	1.76402	0.0497379	1.25023	1.32815	0.569239	0.00853353	0.676659	1.16015	0.675034	1.2678	0.0581801
Mild	P118	1.26887	1.15018	0.981049	0.665962	0.770079	0.269206	0.430046	1.04348	0.149704	0.536963	0.917691	0.925926	0.840463	0.920689	0.96118	0.526155	0.613052	0.555817	0.0132686	0.674668	0.847077	1.20742	0.193988	0.766557	4.27937	0.669763	3.76399	0.531999	1.34753	0.393251	0.657314	0.971211	0.844903	2.02797	0.854512	0.599271	0.825928	0.724243	0.40714	0.532972	0.765134	0.417116	0.558746	0.72657	0.552114	0.543169	0.455604	0.386432	0.759041	0.766138	0.299441	0.588253	0.608227	0.0949834	1.49003	0.848556	0.806671	0.679685	0.141834	1.37919	0.0673747	0.634002	0.64242	0.85772	0.747967	1.73684	0.554721	0.665415	0.784631	0.800637	0.788553	0.498932	0.14361	1.21149	1.00403	0.968521	0.644998	1.37827	0.14145	0.774845	0.518284	0.903119	1.06976	0.635631	0.783394	0.459608	1.10859	1.95677	1.21377	0.160592	0.134498	0.940427	0.651915	0.430595	0.926376	0.814444	0.638242	0.80457	0.00703214	0.396714	0.0840452	0.4803	0.770748	1.32864	1.24309	0.111537	0.403807	0.6271	0.111937	0.57234	0.428562	0.00645163	0.491163	2.95326	0.384099	0.635942	0.373297	1.32782	0.451166	1.2355	1.11131	0.744859	0.88178	0.498746	0.318823	0.178057	0.954635	0.618182	0.937476	0.271001	0.626399	0.0722614	3.56091	0.454857	0.93682	0.363339	1.49495	0.1017	0.0255532	4.50524	1.35463	0.558917	0.694965	0.549218	1.90757	1.37438	1.32108	0.11182	0.150982	0.0314568	0.490688	0.306502	1.23476	0.139397	0.592787	1.03526	0.431591	0.385948	2.56151	0.635405	0.766341	0.648411	1.8359	1.09857	0.813157	1.06765	0.634565	0.00853637	0.559298	0.261632	0.201552	0.488906	0.888248	0.0799305	0.955316	0.915076	0.256729	0.238085	0.699271	0.213342	1.91745	0.92089	0.828707	0.815366	0.587435	0.79827	0.534558	0.705706	1.02917	0.64581	1.03495	1.42322	0.596568	0.72858	0.979909	0.0277213	0.301162	2.08761	1.68407	0.559125	0.575484	0.901448	2.88276	0.163351	0.350742	0.342014	1.02122	1.27575	0.207209	0.602049	0.452521	1.3403	1.96497	0.949413	1.39399	0.379753	0.840025	1.08344	0.970196	0.220702	0.212914	0.323857	0.233775	0.169852	0.126404	0.188448	0.859326	1.33255	1.48352	3.60547	0.989577	1.41394	2.07943	0.483508	0.551389	1.64017	0.299623	0.958994	0.00467142	0.725696	1.11997	1.29859	1.23782	0.593992	1.49003	0.585853	1.31402	0.250076	1.32849	0.207908	0.857262	0.602882	1.01303	0.988417	1.16735	0.244975	0.315695	0.0219697	1.39935	0.423979	0.554512	0.344046	0.932926	0.816578	0.334606	0.359999	1.02409	0.573899	2.15154	0.495114	0.536533	0.110945	0.748433	0.011591	0.630688	1.35401	1.39683	0.349341	0.679827	0.923192	0.621745	1.52761	0.0125889	1.05258	1.14601	1.4343	0.569009	1.02155	1.00174	0.496565	1.04627	0.377589	0.00380109	1.22043	1.01765	0.152411	0.262809	0.299441	0.527352	0.605365	0.340352	0.63895	0.824408	1.05173	0.513283	1.32064	0.0596271	0.514948	0.594646	0.938029	0.527087	0.470368	0.0840809	0.224699	0.175553	0.490911	0.596145	1.13337	1.21306	1.27546	0.19456	0.672586	1.03235	1.20239	0.660036	1.33745	0.346424	0.403713	0.398324	1.21034	1.18076	1.05454	0.0548181	0.227942	1.22986	0.615739	2.12621	0.37238	0.144564	2.08855	0.399817	0.111901	0.467469	0.201179	0.0969332	0.906429	1.04722	1.78855	0.00847119	2.63186	0.958566	0.0360488	1.01212	0.471833	0.384203	0.00397208	0.875956	0.00660886	0.00654953	0.20636	0.441867	1.26788	1.78098	0.145643	1.84706	0.0322045	0.910224	0.357849	0.00543107	0.00667241	1.75258	0.861536	0.843076	0.330313	3.81558	0.99948	0.351489	0.0230667	0.0897215	0.0124919	0.952713	0.36221	0.671694	1.04356	0.301447	0.528734	0.103754	0.967091	1.01322	0.74859	1.08443	4.47154	0.425959	1.09117	2.68568	1.85105	1.71114	1.58194	0.985314	0.218617	0.0184723	0.302286	0.263228	1.69706	0.329957	0.624033	1.14257	1.22161	0.870225	1.2736	0.533968	0.708047	1.08464	0.322288	0.838602	0.705592	0.723553	0.0542158	1.21723	1.08523	1.26505	0.653186	0.0581801
Mild	P120	1.02817	1.00267	0.00165418	0.280506	0.850982	1.15637	1.38918	0.654594	0.828421	3.18235	0.805694	0.925926	1.11045	0.984934	0.869136	0.828691	0.454056	0.938115	0.00081003	1.39018	1.43168	0.354386	0.651177	0.929192	0.143061	0.850322	1.01472	0.307461	0.194559	0.419226	0.832727	1.0223	0.882884	0.0551835	0.512118	0.660637	0.813076	1.3667	0.452569	0.705084	0.984886	0.437231	1.12604	1.51422	0.577955	0.387267	0.862318	0.882886	1.22766	1.44401	0.219837	0.528884	0.543578	0.0747077	0.010573	0.0647244	1.01676	0.948483	0.186044	0.722806	2.59805	0.687254	1.15141	1.13564	0.463869	1.45966	0.667699	0.865476	0.5789	0.611792	1.3929	0.0675711	0.253765	1.86562	0.922891	0.560927	1.63	1.10737	0.120362	0.848143	0.897675	0.919094	0.982383	1.32102	0.627449	0.651959	1.39066	2.06075	0.902423	0.629331	0.979864	0.859804	0.525977	0.208206	1.14774	0.253249	0.986208	0.931736	0.00703214	0.651311	0.0800606	0.401834	0.705642	1.10835	0.68188	0.827287	0.43909	0.67908	0.111957	0.486628	0.348612	0.00645163	0.893724	0.934903	1.38522	0.269858	0.42284	1.24291	0.535554	0.589814	0.96228	0.834288	0.883041	0.623029	0.326737	0.650884	0.914934	0.526923	1.17694	0.228764	0.746783	0.0322266	0.931425	3.72111	1.19469	0.688349	1.34461	0.95275	0.0255532	1.11858	0.977009	0.810212	0.760581	1.2528	0.65624	0.614145	1.24153	0.226018	0.679401	0.00885109	0.494609	0.465522	0.75146	0.0765385	0.353265	1.24071	0.491139	1.46684	1.10486	0.721204	0.819674	0.686272	0.173999	0.828155	0.839599	0.491217	1.62535	0.00853637	0.76787	0.361105	0.342123	1.09201	0.649985	8.65322	0.140602	0.675549	0.712332	0.863679	0.177073	0.121499	2.12491	0.626164	0.140521	1.4023	0.617935	1.15128	0.984153	0.488456	0.756684	1.09719	0.424634	0.180055	0.139568	0.1521	0.245163	0.0277213	0.101009	0.40847	0.692056	0.550717	1.55305	0.859597	1.32494	0.877548	0.462592	0.308958	1.00362	0.584631	1.53054	0.705728	0.452287	0.826097	0.22236	0.623355	0.26731	0.478535	1.01208	1.83088	1.372	0.833134	0.839639	0.189058	0.858858	0.704238	0.00612831	0.445894	1.01926	1.33206	0.323586	0.926549	1.28574	0.786511	0.394115	0.788276	0.302903	0.311794	2.45612	0.880796	0.00467142	0.994566	1.00271	0.772162	1.12625	0.640945	0.922324	0.251607	0.0350574	0.679502	1.02242	0.335182	2.31514	2.2482	1.0626	1.74344	0.734407	0.341005	0.931861	0.220202	1.18132	0.307342	0.263428	0.36903	0.628589	1.23646	0.177147	0.484852	0.380661	1.14539	0.596453	0.808021	1.02982	0.45528	1.07772	0.523361	0.531429	1.06823	1.12185	1.01841	1.60633	0.826413	0.625416	1.00123	0.105302	0.580739	1.09087	2.10457	0.645581	0.934571	1.38414	0.312368	0.995764	0.410627	1.70373	1.72424	1.03378	0.456561	0.60766	0.317296	0.784937	0.59556	0.340352	0.626752	0.91273	0.90935	1.05104	1.12247	0.0457691	0.840516	0.667466	0.917378	0.160135	0.518388	0.0825741	0.957112	0.71376	0.873981	1.35382	0.833762	0.967248	1.00986	2.24116	1.18229	1.05001	1.11375	0.669435	1.17694	0.237104	1.30886	0.762591	1.18442	7.82715	2.478	0.12088	2.18969	1.10584	1.12876	2.41928	0.602613	0.177917	0.494475	0.355012	0.00224791	0.430827	0.34929	0.00369172	0.981021	0.732859	1.01663	0.0771686	0.213581	0.984205	0.0451471	1.12285	0.51407	0.162757	0.855952	2.27025	0.799656	0.878056	0.517087	0.66969	1.42513	0.848696	0.0591996	1.79779	0.00358913	0.00293206	0.509695	0.999515	0.279366	0.898758	0.965557	0.818889	0.654393	0.306378	1.73074	0.514525	0.0230667	0.477327	0.0164989	0.88275	0.835172	0.271832	0.785761	0.77273	1.05722	0.00612001	0.913657	0.103004	0.00284938	1.17688	4.52825	0.00683783	1.2368	0.322425	0.251454	0.303899	0.287388	1.25569	0.153117	0.236092	0.0749785	0.524609	2.36784	0.468362	0.184562	0.404824	0.410978	0.941662	1.09189	0.029747	0.4793	0.800763	0.231728	0.983369	0.0802811	0.450503	0.00853353	1.74157	0.801797	1.03859	0.263449	0.0581801
Mild	P123	0.956063	1.28568	1.06652	0.472947	0.701594	0.0721264	0.403768	1.12645	0.192363	0.478065	0.871058	0.925926	0.716311	0.0259328	1.04768	0.600788	0.579761	0.735606	0.011694	1.15909	0.956326	0.488565	1.13771	0.835668	0.220027	0.501063	0.320053	0.811649	0.743373	0.324459	1.08424	0.974983	0.829231	1.19537	0.31128	0.198645	0.949308	0.84255	0.671995	0.232116	1.16401	0.265393	0.659707	0.213836	0.643527	0.470512	0.871509	1.12746	1.05053	1.02991	6.19502	1.07091	0.591204	0.0708631	1.00384	1.36705	0.941475	0.0793605	0.150525	0.997312	1.01394	0.881536	0.910856	0.910357	0.500953	1.87298	0.504683	0.839271	0.921783	0.245427	0.86677	0.459992	0.167276	1.23634	1.00487	0.546947	0.467257	1.3744	0.561204	0.921238	0.415511	0.78267	0.870828	1.11591	0.674799	0.875339	2.87549	0.514738	1.2089	0.0396768	0.559608	0.947262	0.419594	0.325861	0.980427	0.159584	0.28344	0.676008	0.00703214	0.558208	0.112603	0.45606	0.823425	0.921438	0.738402	1.13619	0.244901	1.13933	3.01654	1.75207	0.288451	0.00645163	0.207659	1.44202	3.12166	0.469168	0.748817	0.847473	0.84963	0.228087	1.05175	0.94565	1.77784	0.522564	0.828413	1.09107	0.882409	0.889425	1.00156	0.318153	0.696911	0.0488328	0.196791	1.94195	0.999022	0.882949	1.24053	0.766659	0.0255532	0.290695	1.18522	0.558173	0.650163	1.43126	0.978163	0.967048	0.0175282	7.00153	0.0124476	0.0189013	0.790596	0.92566	1.1622	6.23555	0.737508	1.35604	0.240492	0.526028	0.401881	1.24302	0.777381	0.597851	1.19588	0.986612	0.891883	0.67403	6.28977	4.168	0.827718	0.488776	1.7569	0.766406	0.692743	0.136418	0.0688387	0.777718	0.146751	0.602997	0.962912	16.6042	0.471469	0.506571	0.330622	0.297215	0.614608	1.68029	0.580112	0.266345	0.99461	0.894067	1.44416	1.13689	0.602389	0.692902	0.122133	0.0277213	0.979886	0.593118	0.765366	0.201129	5.97413	1.08313	1.26155	0.35516	0.156008	0.433812	1.04375	1.54668	0.131083	0.703364	0.214412	1.60911	0.19399	0.396821	0.615686	0.737024	0.813605	0.967423	1.12701	1.34255	1.43184	1.17126	1.29004	0.574681	0.917256	0.773075	0.930246	1.23616	1.38634	1.87077	0.963478	1.34071	0.563982	0.697805	0.686852	0.536009	0.518057	0.204603	0.00467142	1.00526	1.04704	0.872784	1.15601	0.825061	0.588875	1.26378	1.64526	0.916315	0.719675	3.22412	1.47846	0.00579631	0.176174	0.952036	0.959635	0.296748	0.365429	0.855638	1.10839	0.390468	2.56921	1.36371	2.66236	0.439908	0.33878	1.43039	0.557822	0.773229	0.391533	1.11632	1.68268	0.664378	0.242453	2.54501	0.515654	0.617247	1.73753	0.392035	0.515698	1.06976	0.109165	0.570078	0.0125889	1.44079	1.52878	1.09126	0.966544	1.11653	1.36891	0.547434	0.890905	0.492496	1.58141	0.659211	1.30524	0.482272	0.641064	1.06119	0.0898738	1.58021	0.340352	0.91523	1.2219	0.0491359	0.494345	1.14386	3.63402	0.525658	0.74739	1.21933	0.811841	0.592196	0.0629503	0.566297	1.23627	1.04688	0.790439	1.05144	0.36121	1.44001	0.588613	0.574642	0.648305	1.06315	0.984948	0.873686	0.999437	0.110571	2.54491	1.06872	1.08323	1.42816	0.0766628	2.53632	1.28922	0.677788	0.0340212	0.905962	0.123369	0.734663	0.486657	0.00224791	0.5139	0.447364	0.19172	1.83062	1.09603	1.15633	0.828061	0.994519	0.888909	2.53416	1.00297	0.589575	0.523272	0.219294	1.39145	0.631031	0.0853183	1.03216	1.00882	1.35318	1.65504	0.0774604	0.69124	0.00358913	0.00293206	1.66732	0.0644229	0.471882	1.56726	0.96546	1.00791	0.686754	0.444774	1.47335	1.43378	0.0230667	3.57263	4.38237	0.555253	1.23343	0.500997	0.665337	1.16709	1.11698	0.00612001	1.79696	0.0389517	0.3054	0.320293	0.969522	0.138815	1.51175	0.0559121	0.00471485	0.000575804	0.00415129	1.41251	0.00894195	1.23553	0.0185281	1.55772	1.64084	1.61999	0.993623	1.59108	1.60627	1.32782	1.39244	2.36622	1.00769	0.178452	0.00768111	1.33453	1.1933	0.956184	0.00853353	0.987609	0.924253	0.972843	0.859124	0.0581801
Severe	P002	1.16676	1.10721	0.00244786	0.627739	0.751639	0.595817	0.455391	0.557137	0.681717	1.19638	0.955625	0.925926	0.665037	0.841736	1.30686	1.21641	0.807455	0.821508	0.0358009	0.884778	1.79515	0.529406	1.2014	0.609871	0.147626	0.783072	1.0667	0.742253	1.47482	0.393725	0.922257	0.871721	1.15389	0.602654	0.823605	0.790279	1.3124	1.67789	0.740167	1.05583	0.761768	0.841849	1.66697	0.674108	0.188749	1.82154	1.28817	1.02973	1.07493	0.510933	0.820626	0.427213	0.390334	0.208401	0.732645	0.0847049	1.05753	0.433345	0.227531	1.05066	0.141842	0.910159	0.734481	0.0898802	0.757507	0.746493	0.591987	0.574871	0.528838	1.28552	1.61779	0.899	0.235023	2.37126	0.953694	0.426098	0.770843	0.642311	0.944502	0.932273	0.703615	1.22541	1.43406	0.774211	0.208249	0.741272	2.66108	0.00794532	0.469017	0.164795	0.269299	0.993238	0.765899	0.284512	0.855245	1.52244	1.6131	1.07417	0.00703214	1.58588	0.272342	0.268426	0.882769	1.52108	1.0468	0.732959	0.374134	1.31767	0.138453	0.17151	0.363164	0.00645163	0.951172	0.72662	0.57467	0.576776	0.938199	0.542222	0.845211	0.392538	0.88383	1.36726	0.966253	0.841372	0.650832	1.18661	0.938409	0.205709	0.918912	0.31247	0.863895	0.0706796	0.78329	0.795931	0.908128	0.606747	0.601494	1.04641	0.0255532	1.22185	1.92668	1.00972	1.14521	3.20905	0.285325	0.521485	0.0165936	0.935378	0.528365	0.0400635	0.877513	0.873909	1.12834	10.1759	0.636568	0.829287	0.612017	0.772313	0.773126	0.324647	1.17231	0.943233	0.706482	2.03245	1.44029	0.296215	0.553676	10.8118	1.80596	0.774959	0.969882	0.418225	0.431545	0.21312	0.00881175	1.0937	3.57666	1.26972	0.751742	5.28451	0.01037	4.29947	0.790065	0.900816	1.12722	1.80214	0.894279	0.145394	0.850989	0.500019	1.19844	0.918071	0.635528	0.324665	0.388074	0.222697	0.505226	0.833109	0.564468	1.14666	0.541759	1.25262	0.260615	0.830372	0.0358659	0.953782	0.304128	1.16475	0.203589	0.729159	0.43029	0.929054	0.22929	0.198477	2.07202	0.349321	1.11445	0.869985	0.35947	1.12119	0.468741	1.03386	0.904089	0.628529	0.4529	1.44193	0.783338	0.721678	0.481334	0.46303	1.62418	2.00823	0.826147	0.547183	1.35597	0.64115	1.01436	0.545903	0.00467142	0.898785	0.837974	0.327503	0.698418	1.14239	0.664878	0.905465	0.400903	0.883271	0.717011	0.355879	0.435881	0.00579631	0.0458071	0.321252	0.920214	2.56221	3.08175	0.794134	1.40257	0.570609	0.0295598	1.41942	0.552503	0.79879	0.305808	0.786618	1.19776	1.14022	0.381357	1.3387	1.39565	0.855324	1.41855	0.305671	0.815313	1.44425	0.746575	0.712964	0.47927	10.8554	0.509058	1.07691	0.440786	1.2006	0.641859	0.145445	1.07597	1.09958	0.835994	0.696042	1.50032	0.571172	0.355412	1.11085	0.943448	1.52116	0.840643	1.99261	1.01803	1.24719	0.340352	1.24973	1.06444	2.25004	0.456298	0.744069	0.0497017	0.634814	0.726365	0.929467	2.4465	4.0869	2.71775	0.398931	0.846177	0.829252	1.41712	0.687236	2.69197	7.11035	0.570576	1.77429	1.60559	0.928638	1.21522	1.17185	0.799247	0.325074	1.67812	0.483178	0.557808	0.341926	4.59919	0.671188	7.59171	2.45614	2.99469	0.0842996	0.0696294	3.48076	0.467837	0.00224791	0.796352	0.674505	0.370053	0.645348	1.00118	0.721565	0.506658	0.714227	1.19417	0.365773	0.989471	0.493691	0.387907	1.51808	0.138153	0.202274	0.560875	1.12414	0.82124	1.16065	0.271049	0.0812622	1.05924	0.99957	0.0291816	1.68395	0.1537	0.308057	0.609313	0.980975	1.89324	0.73145	0.208136	0.361718	1.3113	14.6612	0.632665	11.4877	1.51428	1.83681	3.07993	1.36186	1.3091	1.53379	13.5205	0.241511	1.32125	0.0468501	1.85004	0.0455975	1.10795	0.223395	0.00377003	0.690013	0.640246	0.819077	0.233279	1.74817	0.772451	15.4003	1.91482	0.181126	1.65257	3.54188	0.155923	0.409383	0.949528	0.8996	0.777435	0.687229	1.78245	0.00768111	1.04022	0.677581	1.42611	0.00853353	0.510847	0.665348	1.11242	0.181345	21.8013
Severe	P003	0.668714	0.81725	1.42243	0.7127	0.502539	1.29128	1.8511	0.00797381	1.39538	1.50347	0.640522	0.925926	1.33114	1.15757	1.29617	2.00437	1.63549	0.148572	0.00081003	1.31976	1.70505	1.49073	1.3053	0.381269	0.181474	1.19325	0.76669	0.936709	1.53902	0.548116	1.10488	1.16498	1.15024	0.270344	1.07104	1.43726	1.01221	1.30887	7.32637	1.75185	0.987304	1.50549	0.793555	1.90996	1.26483	0.808759	1.41028	0.975002	1.26838	0.0175264	0.792011	0.692427	0.293942	0.00279462	0.568315	0.0602954	0.931437	0.245906	0.179249	0.881784	0.192758	1.19689	0.667222	1.11522	0.0118114	0.810574	0.913119	0.887827	0.484409	0.177417	1.54115	0.458276	0.137694	1.17889	0.972771	0.72258	0.807284	1.03666	0.986946	1.05457	0.933108	1.33596	1.23285	1.25065	0.655359	0.728962	0.021349	1.87999	0.596822	1.1496	2.31935	1.19737	0.24362	0.0781959	1.24614	0.475193	0.841504	0.0010909	0.00703214	2.21913	0.339157	0.0541451	0.909298	1.60399	1.25678	0.907308	0.591814	0.394892	0.283512	0.2512	0.308105	0.00645163	0.00672655	0.574682	0.838053	0.633217	1.56111	1.03392	1.34182	0.626452	0.707842	1.09023	1.0107	1.11251	0.59324	1.22042	1.15301	0.875312	1.22818	1.26501	1.05059	0.0740557	0.714397	1.56993	1.24999	0.657494	1.09449	1.1267	0.0255532	0.752515	1.50086	1.3209	1.25206	1.56859	0.304507	0.546703	0.196153	0.845388	0.578334	0.0301213	1.63896	1.31895	0.737247	0.513686	1.35625	0.948806	0.786392	0.341594	1.22945	0.867079	1.1976	1.24382	0.00516863	1.06904	1.08248	0.0607673	0.450456	0.442982	1.87796	0.723831	0.90475	0.548771	0.923479	0.192299	1.15886	1.4134	0.0382558	0.960542	0.952921	0.0724975	1.7327	1.08949	0.859949	0.451735	1.07768	1.32008	1.05491	0.173993	1.31463	2.20555	1.17259	1.40341	0.430426	1.27988	0.0546689	0.0277213	0.0440395	1.10553	1.17163	0.615941	0.0119651	1.10042	0.36751	0.024317	0.694467	0.271456	0.0015092	1.38989	3.82988	0.93104	0.509702	0.722403	0.155338	0.246701	0.101115	0.740573	1.05003	1.13194	1.07986	1.14385	1.18695	1.27512	0.962747	0.913722	0.102255	0.657708	0.950915	1.05018	0.0109631	0.60312	0.718289	0.967967	1.04425	0.554986	1.75758	0.807924	1.90838	0.731993	0.00467142	1.04243	1.08303	0.96223	0.977867	1.05775	1.3377	1.29897	0.0350574	3.047	0.532073	0.15137	1.34396	7.44062	0.00208932	0.381418	0.640557	0.57092	0.278975	0.537154	0.834834	0.583509	1.14071	1.1356	0.215049	0.658358	0.20798	1.99422	0.564415	2.23846	0.74745	0.878524	2.92244	0.958265	1.36369	0.599765	0.417148	0.840324	0.0369204	0.737904	0.984625	0.368772	0.74488	0.985106	0.610308	1.64129	1.07751	0.872048	1.04254	1.28755	0.0276896	0.647366	1.35096	0.32075	0.00562976	3.80395	1.23647	1.11549	1.4079	1.55692	1.16084	1.87413	0.340352	0.971402	1.3893	0.252946	1.12578	1.04295	0.195987	0.0586349	1.47718	1.10325	2.31525	0.61002	0.744458	1.08535	1.35265	1.3837	0.716512	1.32249	0.34297	0.945029	2.24382	0.99996	1.01644	1.16223	1.1898	0.134658	1.98999	0.030073	1.14595	0.635641	0.483544	0.00313	1.32509	2.12325	0.953956	2.06179	0.029224	1.04692	0.0987024	1.16922	0.348631	0.00224791	2.32576	1.88885	0.0257643	0.478497	0.826391	1.50624	0.259648	0.415357	1.47033	0.815703	1.10489	1.86756	0.314816	1.33188	0.33732	0.559061	1.58389	0.733136	1.15856	1.0422	1.08059	0.096157	1.21134	0.00358913	0.0731792	1.08533	0.00543107	0.785639	0.465135	1.31163	1.37895	1.04469	0.627057	0.336419	1.11605	0.0230667	0.0603358	0.0206142	0.214959	1.81025	0.384865	1.78147	1.70195	0.955779	0.0315174	0.0551999	4.09806	0.00284938	0.526595	1.40343	0.0828933	0.131697	0.35746	0.931356	0.897378	0.960837	0.104352	0.975629	2.47586	0.305327	1.25562	0.200077	1.1465	0.578629	4.47632	4.89917	0.52487	0.774322	0.643775	0.453377	1.70617	0.00768111	0.553951	0.00353881	1.31587	0.0515923	0.425794	0.517856	0.640951	0.547273	0.0581801
