## Supplementary data files (zip) for "Living Bacterial Reservoir Computers for Information Processing and Sensing": Data_S1_Covid_Data_MS_ML.xlsx (part 2 of 3)

### Sheet: C18 MS (continued)
ATTRIBUTE_Class	Mild	Severe	Severe	Mild	Mild	Mild	Severe	Mild	Mild	Mild	Mild	Severe	Severe	Mild	Severe	Mild	Severe	Severe	Mild	Mild	Severe	Mild	Mild	Mild	Mild	Severe	Mild	Severe	Severe	Severe	Severe	Mild	Mild	Mild	Severe	Mild	Severe	Severe	Mild	Severe	Severe	Severe	Severe	Mild	Mild	Mild	Severe	Mild	Mild	Mild	Severe	Mild	Mild	Mild	Mild	Mild	Mild	Mild	Severe	Severe	Severe	Mild	Mild	Mild	Severe	Mild	Mild	Mild	Severe	Severe	Mild	Mild	Mild	Mild	Mild	Severe	Severe	Severe	Mild	Mild	Mild	Mild
Severe	P007	0.882946	0.621341	0.00177883	0.0463608	0.513091	0.964463	1.06937	0.00797381	1.01523	0.469786	0.656449	0.925926	0.811906	0.889656	1.22142	0.725897	0.668748	0.00523941	0.00081003	0.251699	2.03848	0.578333	0.712608	0.703002	0.338681	0.00136926	0.0024952	0.727118	1.41232	0.335457	1.10908	0.863783	2.66399	0.0021842	0.527975	0.0159119	0.883103	1.70061	0.0624956	0.00257941	1.66338	0.017029	0.0671027	1.51697	0.396308	0.865492	1.06317	0.736449	0.594468	0.000961952	1.589	0.0283825	1.14105	16.592	0.547623	0.0822727	0.785016	0.0554018	0.114292	1.14026	0.0411886	0.863798	0.786162	0.992359	0.00476949	0.740899	1.38461	0.800032	0.668286	0.106314	1.8369	0.499724	0.0920841	1.1045	0.869401	0.167354	0.506601	0.741393	0.00814894	0.0162286	0.0141468	1.2815	1.05656	0.213498	0.00995827	0.745837	0.00368064	0.244949	0.540937	1.13177	0.53836	0.548776	0.016636	0.988436	0.881415	0.00556384	1.21265	0.955413	1.0852	1.39322	0.199902	0.00446187	0.815658	1.26333	0.486678	0.773176	0.349948	1.12577	0.242181	0.31885	0.299063	0.00645163	0.636044	0.00631407	0.00810331	0.0468787	0.386808	0.00717862	0.723951	0.350708	0.635081	0.884336	0.990925	0.0279169	2.22569	0.694266	0.931419	1.09563	0.887319	0.25528	0.67971	3.97339	0.00366527	0.222887	0.897268	0.612107	0.839102	0.884878	0.0255532	0.00173733	0.444511	1.5168	1.55998	1.21474	0.0100098	3.87005	1.19299	1.76108	88.4844	0.000403187	0.749051	0.733667	0.391427	0.581191	0.366769	0.594926	0.331396	0.0426938	0.894192	0.934926	1.1233	0.643694	0.00516863	0.1912	1.0172	0.0121535	0.391664	0.00853637	2.32401	0.415859	0.588975	0.404103	0.0744404	0.16574	0.0440587	1.04584	0.00765117	0.405747	0.982762	0.0575373	0.19572	0.00860005	0.018284	0.816179	0.928302	1.31391	0.632787	0.126695	0.416847	0.441126	0.458884	0.646467	0.0162691	0.314409	0.0779707	0.847087	0.00880789	0.0960521	0.4402	0.591484	0.364055	1.08964	0.0819976	0.208604	0.125543	0.543892	0.196666	1.26348	2.02886	1.00761	0.648642	0.444339	0.273392	0.204167	0.00299141	1.68116	0.791609	0.975064	0.633464	0.662597	0.709092	0.266703	0.406347	0.0191121	0.00612831	1.96711	0.114355	0.598849	0.673828	0.0966422	0.601331	0.692968	0.09171	0.0270657	0.206643	0.0994918	0.354587	1.12816	0.00467142	0.847172	0.867023	1.10082	0.721433	1.90696	0.713725	0.133616	0.0350574	2.02955	0.54367	0.105665	0.451738	0.53265	0.38189	0.898039	0.0119386	1.02365	1.50359	0.190726	0.845095	0.697606	0.0295598	0.293939	0.420004	1.3434	0.35215	1.32561	0.672814	0.961023	0.269583	0.692766	0.0211361	0.372984	1.33626	0.011591	0.150253	0.749759	0.0369204	0.70662	0.687585	1.68756	0.442662	6.72231	0.0125889	1.16455	0.650706	0.297522	1.3018	0.944089	0.742848	0.518517	0.152131	0.773407	0.885349	0.769967	0.00952656	0.809462	1.22665	0.214571	0.148875	0.638243	0.340352	0.278494	3.58427	0.6147	0.00722416	0.762533	0.0486786	0.695223	1.30102	0.910143	0.25908	2.197	0.00967367	0.681581	0.151326	1.08663	0.767282	0.761823	0.559322	0.797039	1.58664	0.506514	0.574609	1.0195	0.230397	0.49185	0.0212591	0.284246	0.536439	0.919068	0.610671	0.348721	0.125943	0.0038465	0.684941	2.06076	0.718042	0.419213	0.0406393	0.188453	0.0726848	0.00224791	0.334932	0.232591	0.00369172	0.188547	2.34076	0.398855	0.0592323	0.0957852	0.0806385	0.449426	1.04139	0.356381	0.86273	2.12969	0.371618	0.524564	0.959015	1.07679	0.859214	0.0639523	0.875829	0.0577224	0.0390702	0.00358913	0.00293206	0.208464	0.00543107	0.221639	0.644947	0.910168	1.28025	0.963035	0.199196	0.0125803	0.282775	0.0230667	0.118667	0.00131802	1.63753	0.676925	0.246295	1.50534	0.717785	1.31201	0.00612001	0.354648	0.00478479	0.00284938	2.35726	0.00750058	0.00683783	0.477599	0.214414	0.0558044	0.0545558	0.00415129	0.0117611	0.38725	0.0183335	0.0827616	0.23584	0.198879	0.223962	0.00476641	0.00130708	0.00362502	0.218491	0.323296	0.941102	0.561721	0.0308757	0.0384055	0.106781	0.348109	0.0721157	23.9917	0.233693	0.697185	0.52431	0.567215	0.0581801
Severe	P012	0.881596	0.75105	1.85836	0.844696	1.15593	0.374893	0.193354	0.756126	0.0115788	0.788192	0.908143	0.925926	0.785962	0.857138	1.15713	1.13151	0.500107	0.828281	0.0907157	1.04185	1.1872	0.272321	0.839244	0.794705	0.00349726	0.629711	0.566775	0.794512	1.34846	0.94946	0.867749	0.838963	1.00794	0.276449	0.966244	0.494686	0.89615	1.00503	0.474877	0.473016	0.888471	0.450999	3.12609	0.460604	0.629118	4.0513	0.869518	2.33336	0.370062	0.00900432	0.585346	0.40325	0.552713	0.446557	0.483462	0.0529508	0.755958	0.366819	0.24745	1.17734	0.389042	1.25642	0.558099	0.874307	0.746819	0.696045	1.109	0.845434	0.200734	1.47473	1.12201	0.408668	0.187776	0.53321	0.917738	0.425245	0.517968	1.11509	0.831541	0.764618	0.0141468	0.907672	1.0837	0.955248	1.45483	0.698201	0.191952	0.00794532	0.876619	0.481564	0.152576	0.817455	0.445467	0.387744	0.741684	0.34878	1.22598	0.600139	0.00703214	1.44791	2.36416	0.422761	1.01017	1.14803	0.672908	0.739886	1.02288	0.749883	0.259282	0.283554	0.419141	0.00645163	0.833419	1.74582	0.236336	0.806316	0.078074	0.755807	0.669135	0.52409	0.648516	0.942379	1.16334	0.733107	1.12428	0.772904	1.15483	0.179087	0.787979	0.153951	0.989245	0.125563	0.607172	0.912322	0.785591	1.05458	1.05945	1.40177	0.0255532	0.556624	0.949565	1.72888	0.772051	1.75644	1.52116	1.1668	0.0194459	0.576959	1.00014	0.0198931	1.14709	0.524167	1.10366	4.92339	0.398042	0.786148	0.716285	1.00174	0.0366056	0.687048	1.15879	0.730975	0.513574	1.27935	1.05754	0.613822	0.362894	0.00853637	1.6747	0.90266	1.42986	0.333385	0.736826	0.00716544	0.308698	0.80412	0.245554	2.32965	0.902262	4.4594	7.65244e-05	0.755867	0.43166	1.23956	1.22933	1.77264	0.634765	0.665667	0.584677	0.253245	1.65604	0.620902	0.59994	1.15694	0.756975	0.0277213	0.569873	2.60809	0.789382	1.5742	0.281487	0.647225	2.43847	0.33222	0.180024	0.746525	0.326081	0.782569	0.564299	0.508649	0.459563	0.601344	1.1559	0.740019	0.579878	0.505457	1.42732	0.50862	2.13542	0.853177	0.865268	0.830089	1.24358	0.295925	0.0592214	0.272878	0.714669	0.93768	0.228725	2.22847	3.6678	1.57445	2.4724	0.674615	1.53462	2.86602	0.911789	0.195878	0.00467142	0.875969	0.98664	0.322037	1.06284	2.9465	0.785767	0.83954	1.36969	1.42127	0.576166	0.00970527	1.39797	1.12738	0.152309	0.857408	0.416441	0.401502	0.76138	0.210232	0.0400192	0.384074	0.0295598	0.47008	0.955694	0.447201	0.29019	1.68377	0.344289	0.835619	0.330679	0.875367	0.951238	1.0707	1.26771	0.011591	0.443207	0.574434	0.751184	0.803484	0.413472	0.383622	1.18983	0.382273	0.106352	0.639872	0.798662	0.541301	2.21293	0.811675	0.919746	1.11859	0.971845	0.704494	0.816587	0.00896362	0.711664	0.193373	0.878878	0.241985	0.703973	0.651608	0.340352	0.548969	2.46673	0.338332	1.20208	1.10585	4.2217	0.011727	0.791936	0.798954	3.23607	0.346703	1.44358	1.50821	0.69914	0.0698584	1.67595	0.924997	0.427826	1.01928	0.00560597	0.755639	0.3337	1.01709	0.578473	0.382926	0.545828	0.242706	0.699057	0.905989	0.0559662	9.13188	2.02201	0.660603	0.818656	1.21351	2.03982	0.761302	0.119335	1.6115	0.441806	0.0309881	0.651858	0.43088	0.124395	0.469877	2.78424	0.952209	0.679439	0.00530225	1.18093	0.054174	0.840783	0.525337	0.42948	0.376104	8.95946	0.00660886	0.00124565	0.543904	0.540596	0.651364	0.32415	0.0250684	0.3166	0.452197	0.257115	0.952569	0.0535431	0.174366	0.333539	0.735162	0.426408	0.610272	0.131526	7.18886	0.888242	0.0230667	0.235442	0.00758381	0.162443	0.963359	0.0508028	0.0544422	0.989417	1.10046	4.58108	4.936	2.17853	0.00284938	0.0715253	1.06408	0.290839	3.24273	0.00377003	0.161796	0.164927	0.0972929	1.52868	0.314248	0.245169	0.38483	0.943521	0.140902	0.88107	0.0825559	0.335242	0.348686	1.14612	0.884952	3.56173	2.91571	2.16001	0.0458563	1.18687	2.06767	1.38212	0.0426677	1.09049	1.70042	0.959932	1.42373	0.0581801
Severe	P014	0.58226	0.743884	1.20961	0.317847	0.995767	0.673632	0.961975	0.876104	0.663509	0.838454	0.653215	0.925926	0.994896	0.993986	1.00978	1.07123	1.09833	1.88284	0.0154266	1.1624	1.5545	1.16648	0.862898	0.861097	0.191357	0.7873	0.6424	0.868758	1.4458	0.67837	1.79777	1.00124	1.38987	0.303567	1.11685	0.638099	0.924027	1.47702	4.24382	0.657445	0.755489	0.621593	1.49025	1.25391	0.782456	0.541452	1.32244	0.566799	0.657353	1.72658	0.48524	0.584329	0.0134962	0.0139731	0.879767	0.0788321	1.11669	0.138627	0.317723	1.2643	0.1099	1.66927	0.702231	0.25078	2.25431	0.771195	0.894008	0.850341	0.332205	1.21417	1.40132	0.536607	0.133828	0.783975	0.881598	0.577663	0.341926	0.595766	1.02853	0.988218	0.576153	0.887054	1.11087	1.08787	0.288847	0.45846	1.11948	1.01973	1.29137	1.20666	0.763915	0.882548	0.838133	0.557751	0.985604	0.146775	1.22764	0.595348	2.2174	1.53875	0.286128	0.598182	0.997138	1.45782	1.92468	0.758093	0.705302	1.14578	0.230025	1.282	0.429742	0.00645163	1.35498	0.610041	0.708611	0.307566	0.829693	0.778199	1.0247	0.705342	0.676499	0.918095	0.741384	1.82071	0.633179	0.828048	1.03681	0.798785	1.09429	0.329298	1.56309	0.0994472	0.311658	0.753391	1.10036	0.641013	0.985284	0.97706	0.0255532	0.400824	0.863423	1.17868	0.948862	1.65239	0.0521395	0.832511	1.31555	0.000299926	0.552615	0.0223776	0.942654	0.776233	1.39475	0.0907095	0.611332	0.763853	0.347152	0.808581	0.746397	0.763657	1.18593	2.19369	0.700131	1.27146	1.01536	0.840901	0.328432	0.00853637	1.24162	0.559581	0.996868	0.494717	1.38612	0.207887	0.625408	0.990839	0.806195	1.0257	0.920951	0.77234	1.00799	1.28905	0.878223	0.99679	1.20664	1.78281	0.948496	0.292241	0.984503	0.581436	2.42105	0.135564	0.674175	0.708397	2.11373	0.0277213	0.454224	0.324589	0.751296	0.670134	0.300293	1.1077	0.355478	0.781411	0.156987	0.399848	0.357062	1.29087	0.944348	0.613909	0.629154	1.03406	0.236285	0.417424	0.269671	0.439633	1.45704	0.730513	0.724529	0.923905	0.909826	0.511487	0.56258	0.291232	0.218277	0.834241	0.807223	0.819728	1.25261	0.527892	0.820868	1.16192	0.307857	0.856664	1.02502	0.268337	1.13311	0.765497	0.00467142	0.948579	0.934716	0.213237	0.994797	1.06328	0.712448	0.717225	0.949075	1.28415	0.613529	0.059923	0.494873	1.12558	0.288476	0.68536	1.07017	0.232648	0.507449	0.418835	1.13122	0.542231	0.208505	0.814279	0.312985	0.395147	0.577805	0.895841	0.593228	0.851624	0.801472	0.730912	0.550944	1.08306	1.45776	2.38341	0.151798	0.88579	0.976146	1.10057	0.469669	0.539129	1.18613	0.641231	0.0883027	54.7241	0.723468	1.09961	0.84624	1.05828	1.44444	0.528146	1.0467	1.13831	0.930237	1.32787	1.03362	0.755071	0.834428	0.266349	0.933715	0.864495	0.340352	1.40679	0.787999	0.386012	0.178244	0.901859	0.132148	0.734974	0.871077	0.87769	0.276775	1.87661	1.27057	1.0446	2.07543	0.910398	0.898966	0.960196	0.526161	1.14143	1.56503	1.05484	2.18967	1.05036	1.68228	1.96174	1.35864	0.0865377	0.74691	0.98983	0.532782	0.69211	1.08402	1.29532	0.951806	1.7732	4.17632	0.826436	0.0707313	0.295968	0.456462	0.795115	0.789596	1.17771	0.180901	0.764367	1.85428	0.987421	1.10917	0.676035	1.49545	0.115285	0.900452	0.590879	0.144631	1.36631	0.815157	2.1858	0.50362	0.844646	0.817483	0.740252	0.232238	0.0344292	1.21015	0.0565155	0.267338	1.26714	0.029787	0.0813824	0.277797	1.17065	1.84822	0.705426	0.436996	1.20981	1.13649	0.0230667	1.0592	0.0109502	2.20311	5.21012	1.43359	1.84537	5.14239	1.62376	0.00612001	1.0618	0.702764	0.0856697	3.07807	2.24633	0.698603	1.00991	0.566293	1.00669	1.0732	1.01039	0.699849	1.53344	0.133389	4.32408	1.36727	0.154341	1.25119	0.438992	0.68802	0.408628	0.996586	3.38657	1.85697	1.76859	1.8329	0.00768111	1.07748	1.96563	1.52601	0.00853353	3.70314	1.64967	0.865926	0.502593	0.0581801
Severe	P017	0.240424	1.11493	1.33955	1.03608	0.894808	0.36976	0.265414	0.915064	0.00231575	1.69359	0.915597	0.925926	0.000902297	1.27275	1.16559	0.671243	0.938673	0.618301	0.0337352	1.3712	0.965107	0.231627	0.722142	0.881161	0.00349726	0.964268	1.04852	0.790501	0.271856	0.672305	1.29293	0.981662	0.97568	0.148844	0.477054	0.752986	1.17106	0.865648	4.89277	0.859834	1.31314	0.75142	0.496769	0.485345	1.14144	0.564073	0.967922	0.817626	0.688181	0.594593	0.287752	0.709743	0.541707	0.376625	0.896389	0.0616647	0.920922	0.406205	0.286979	0.906868	0.785451	0.846488	0.98337	1.10461	0.695179	0.563706	0.629463	1.31794	0.339084	1.58689	0.884333	0.726603	0.133031	0.77909	0.84702	0.60087	0.950148	0.781785	1.02723	0.983371	0.275806	1.04566	0.941732	1.19481	0.679076	0.645116	0.00368064	0.199301	1.00827	0.209444	0.0353913	1.13024	0.449149	0.435241	1.00537	0.671388	1.46145	0.635261	0.00703214	1.50253	0.250289	0.686876	0.910153	1.54504	0.607907	0.941895	0.579569	2.11177	0.252587	0.359354	0.367883	0.00645163	0.216612	0.686859	0.793889	0.975717	0.418803	0.817177	0.616817	1.94318	0.900669	1.36229	0.752153	1.02062	1.35037	0.68605	1.44357	0.44631	1.00983	0.456712	1.17038	0.0968734	0.849896	1.42152	1.01566	1.09373	0.743523	1.16503	0.0255532	1.12783	2.364	1.90262	0.851899	1.76866	0.716706	1.0536	1.25408	0.255161	1.29797	0.0289469	1.23139	1.18427	1.59487	0.482216	0.428415	0.883565	0.435293	0.420782	1.31774	0.836931	1.14614	1.28705	0.385548	0.292583	1.28998	1.13493	0.333286	0.00853637	0.969446	0.328692	1.18881	0.424681	0.788194	0.246283	0.00881175	0.744114	0.712571	2.00439	0.272116	0.160618	0.236126	0.09624	1.61856	1.6643	1.12187	2.91928	0.845912	4.89632	0.576588	1.58381	0.594653	1.10294	0.0813456	1.17325	1.55868	0.0277213	0.265387	1.2997	0.720712	0.61749	0.317231	0.76097	0.726065	0.399813	0.182101	1.03565	3.85396	1.02891	1.1238	1.02775	2.14552	0.716621	0.610328	3.33678	0.0666637	0.95766	0.660499	0.442313	0.147541	0.697904	0.718198	1.38682	0.790836	0.892706	0.447963	1.08724	0.711785	0.672124	0.0548157	0.639566	1.00765	1.57459	1.27654	1.10268	1.16582	1.07343	0.934157	0.523598	0.202876	0.889769	0.907998	0.888099	0.806468	1.53957	0.731405	0.28294	26.5847	0.710473	0.725801	0.184721	0.675442	0.0289816	1.2694	0.908691	0.847326	0.731913	0.20983	0.77698	1.23117	1.15409	0.689749	0.730764	0.762828	1.45983	1.65851	0.32181	1.15726	0.0585577	1.94827	0.915617	0.312732	0.473576	0.70039	1.74591	0.616719	0.598979	1.11457	0.638119	0.920886	8.50238	0.814579	0.45912	0.156986	0.646697	0.71064	0.427604	1.80058	1.0901	0.687021	1.92126	1.21492	0.612777	1.01514	0.367041	1.33729	1.33877	0.980604	0.857173	0.85594	0.612808	0.340352	0.522719	1.08126	4.17081	0.196918	0.796627	0.123655	0.713409	1.08378	0.942768	2.22406	1.95668	1.07519	0.310692	0.46964	1.06955	1.74543	0.606853	2.58416	1.05823	0.00560597	1.40533	0.43612	0.90391	0.441911	0.506732	0.314896	1.06732	1.62515	1.00132	0.925558	1.06661	0.695174	0.691273	1.12711	0.89777	0.0727139	0.0620716	0.0615397	1.12108	0.353723	0.00224791	0.560534	0.262718	0.146886	0.0092236	0.538137	0.308169	0.810907	0.428092	1.25002	0.600998	0.883991	0.442796	1.02654	0.422464	1.51062	0.0836881	0.00124565	1.47103	0.950168	0.759352	0.917397	0.14068	0.291659	0.273436	0.0338664	1.77333	0.00543107	0.70213	0.901338	1.01766	1.74279	0.865759	1.11647	1.65179	1.75382	0.0230667	2.40086	0.00857229	1.2886	0.627225	0.173905	1.02218	0.543233	0.88795	0.00612001	1.76339	0.637346	0.0669772	1.55721	0.051184	0.295041	1.53487	0.00377003	0.34533	0.351068	0.292873	1.04466	0.00894195	1.05903	0.000265451	1.83374	0.409951	1.69716	0.452209	0.117887	0.264731	0.983199	1.43602	1.07289	1.3792	1.29529	0.00768111	0.919896	0.770097	1.43613	0.0540773	2.03071	1.91861	1.09583	0.809218	0.0581801
Severe	P020	1.02374	1.26589	0.00355944	0.972877	0.54437	0.225574	0.356454	0.0583811	0.141048	0.517395	2.02901	0.925926	0.883206	0.850941	1.12704	0.815436	0.87769	0.503602	0.0446873	0.676621	0.884339	0.496141	0.395007	1.19483	0.39212	0.0068463	0.509496	0.464637	1.31151	0.947796	0.94475	1.26681	1.00334	0.239514	1.93759	0.782916	0.961808	0.669629	0.48896	1.01964	0.757802	0.935939	1.04549	0.626342	0.359876	0.522307	0.667548	0.840477	1.00456	0.207066	0.209681	0.908743	0.59965	0.412546	0.339699	0.0473296	0.734829	0.129201	28.4161	0.997143	0.059947	1.11079	1.06771	1.3514	1.0387	1.03976	0.810209	0.79711	0.526818	1.2109	0.807211	0.589595	0.147989	1.7699	0.865021	1.06208	0.553254	1.28135	0.980722	1.06265	0.0141468	1.11898	1.11209	0.636232	0.610514	0.336926	0.019295	1.26564	0.578251	0.844997	0.311472	1.06996	1.94706	0.471793	1.37674	0.185184	0.647437	0.895497	0.00703214	1.81271	0.258811	0.576839	1.46782	1.36281	2.31275	0.930672	1.01699	0.939809	3.92199	0.997351	0.47918	0.00645163	0.315708	0.410482	0.397861	0.921088	0.864387	0.644208	0.922855	0.816781	0.641558	1.05706	1.00974	0.921967	0.395833	0.353802	1.0682	0.724095	1.27812	0.381829	1.30588	0.0881404	0.367542	0.160366	1.3139	0.460415	1.28428	0.647849	0.0255532	0.456504	1.20964	0.708381	0.61944	1.09758	0.319422	1.13519	1.13901	0.0621487	0.0124476	0.0513077	1.67713	1.33639	1.53979	0.656126	0.769438	0.944968	0.965555	1.18925	0.128224	1.24554	1.22425	0.839716	0.399446	2.01035	1.01746	0.961123	0.337878	0.00853637	0.874768	0.254945	1.11988	1.00998	0.956162	0.380438	0.16356	1.39054	0.232423	0.701605	0.595594	0.133975	1.23658	0.524244	0.832517	0.576383	1.10512	1.2406	0.774032	2.30057	1.37454	1.8464	0.390249	1.59278	0.569082	0.540129	0.298786	0.0277213	0.306817	0.318633	1.39231	1.33201	0.252687	0.93737	0.434144	4.17002	0.156196	0.871117	2.0299	1.50229	0.00423294	0.705941	0.939241	1.1688	1.33571	1.03621	2.15866	1.32155	0.864405	0.828795	0.126075	0.388935	0.413098	0.911046	0.954426	0.546912	0.150129	1.03035	0.934979	1.07395	1.86355	0.254689	0.961838	1.61949	0.304207	0.135328	1.39289	0.252735	0.823997	1.76593	0.342777	1.6708	1.07034	0.896941	1.05563	1.33293	1.4568	4.07185	4.57579	0.284258	1.84447	1.36136	1.2431	0.0972343	0.229293	0.670171	1.30947	0.330921	2.98453	0.456832	1.78533	0.379063	0.557781	0.786274	1.52123	0.856078	0.267678	1.1279	0.331103	0.696298	0.479991	0.764241	0.716792	0.560223	0.448369	1.13807	0.111572	1.03472	0.985702	0.472565	0.0274575	4.65594	1.09091	1.7292	0.0125889	0.512991	0.780986	1.34456	0.438272	1.06869	1.20641	0.786022	1.23949	1.16988	0.00578211	0.846641	0.887666	0.581512	0.616364	0.823084	0.836385	1.1736	0.340352	0.44076	1.16944	0.88974	0.223772	1.27471	2.76547	0.948425	1.10611	1.06471	3.55161	0.0837994	28.4862	0.154299	0.779151	0.832639	0.513696	1.11057	0.958302	1.17478	0.728256	0.591921	1.34607	0.990188	0.518104	1.25476	1.11469	0.00389733	0.939085	0.864417	1.64189	0.672063	17.8985	0.668277	1.03714	0.786501	1.18725	1.34959	0.0330623	0.788635	9.11525	1.87531	1.39859	0.709435	0.168845	0.184339	1.03246	0.946547	0.913457	2.97755	0.510287	0.00356332	0.872532	1.10569	0.859255	0.25965	0.712081	0.126467	0.0436709	0.799004	1.02798	0.801352	1.37732	0.0406994	1.19772	1.76269	0.199385	0.534337	0.00543107	0.00667241	1.16018	1.41358	0.124073	0.511952	0.327344	0.730212	0.449935	0.0230667	0.341237	0.0177382	0.256597	1.56661	0.150212	0.215556	1.60763	1.23086	0.219819	0.670492	0.688357	0.00284938	0.186573	0.434228	0.0598195	0.814206	1.37896	0.157157	0.169209	0.0779486	0.471218	0.295746	0.761626	0.0105678	0.475123	0.205992	0.514586	0.159755	0.366687	0.320578	0.486041	0.93572	0.709193	0.781263	0.935302	0.00768111	0.815345	0.532604	1.4293	0.00853353	0.897991	0.997334	0.797981	0.452021	0.0581801
Severe	P021	0.836584	0.84187	1.28047	0.240002	0.48431	0.745043	0.235223	11.855	0.690508	0.572218	1.08863	9.35905	0.00403579	1.12524	1.08489	0.905155	1.12856	0.324793	0.00081003	0.908569	1.1532	0.484866	1.76852	1.3032	0.157462	1.8733	0.394231	0.792593	1.46503	1.38577	0.941416	0.476561	0.919295	0.0220348	0.342373	0.707986	1.01965	1.05962	0.829306	0.703964	0.878894	0.600712	1.01761	1.07599	0.636542	0.607861	1.00763	1.10065	0.686063	0.157416	0.581651	1.15829	0.583509	0.28707	0.487767	4.06564	1.08298	0.0429903	0.230179	0.443576	0.142131	0.477696	0.814304	0.655883	0.607614	1.0563	0.997627	1.00554	0.502315	0.622269	1.10404	0.652181	0.130805	1.13789	0.764782	0.545415	0.684837	0.366884	1.21078	0.218066	1.21565	1.12959	1.1458	0.860566	0.0497914	1.07128	0.00368064	0.00794532	0.777144	1.52566	1.76081	1.13735	0.282938	0.537804	0.492451	0.410954	0.775037	1.29799	25.6672	0.84379	0.0395964	0.390901	0.911091	1.04573	0.838895	1.22738	1.53327	2.9333	6.1654	0.799067	13.4889	210.244	0.357905	0.499477	0.361277	0.23288	0.736297	0.258808	0.965189	0.0169718	0.761717	1.18519	1.34626	1.0731	0.647186	1.66259	1.02362	0.961839	0.538325	3.96496	0.828114	0.0299052	0.793969	0.34476	0.518841	1.54025	0.765625	1.45752	99.8726	0.320917	1.07346	1.69401	1.06285	0.953786	0.0500491	0.453324	1.20666	0.649075	1.28674	0.024461	0.904372	0.708241	1.36674	0.407547	0.673366	0.871021	0.802425	0.431875	0.704321	1.23281	1.3176	1.13914	0.18032	1.40855	1.18287	0.329513	0.262238	0.00853637	1.31538	0.647947	8.53723	0.635599	0.604012	1.66855	0.00881175	1.09883	0.0628876	0.720479	1.07275	0.152045	0.499499	5.98919	0.351158	1.15166	1.2029	1.26698	0.971255	3.40437	1.05783	1.16824	2.23192	0.299776	0.546423	1.32431	0.94042	1.85716	2.22218	0.207455	0.349668	0.428707	0.0598253	0.845838	0.349806	2.87821	0.279452	0.725015	1.42036	0.039134	2.06881	0.94733	0.854062	0.668054	0.889193	3.32981	1.7371	0.613166	1.51759	0.739646	0.417278	1.62793	1.60865	1.06303	0.81155	1.04534	0.242289	0.839843	0.821945	0.734426	0.242539	0.298249	0.848651	1.03506	0.202998	1.93895	1.2834	0.195444	1.34199	0.230008	0.604312	0.405042	0.842658	1.85669	0.797563	0.599009	0.959485	1.39881	2.86516	2.09171	0.67171	2.28387	1.0186	1.59487	0.385896	1.12557	0.600209	0.351252	0.601197	0.407728	0.0401681	1.49714	0.0295598	1.18825	17.9518	0.781774	0.279976	2.28124	1.05249	1.07453	0.60546	1.60217	1.35571	1.28065	0.801104	3.29426	0.368293	0.781062	0.698552	0.858368	1.00178	1.28973	0.0161014	0.631939	0.938396	1.52956	0.667122	0.802119	0.650502	0.504441	0.768361	149.586	0.801477	0.525583	1.30296	1.02382	1.4795	0.996172	1.59724	0.900092	1.61176	0.0182138	0.340352	1.28166	0.795471	0.447673	0.664888	0.757578	5.07382	1.04516	1.40881	0.439687	18.1277	0.488348	0.00967367	3.015	2.29568	1.94609	0.716556	0.717081	0.563082	0.128887	0.724385	2.04277	0.302496	0.897292	1.01505	0.178001	3.55459	0.463214	2.27026	1.04385	0.480946	1.83538	0.508524	0.425219	0.271966	1.163	0.0302697	1.70602	0.0759098	0.988358	0.328305	3.22676	1.27221	3.09747	0.04029	0.0092236	0.769268	0.783623	0.541856	0.562614	1.14921	0.434871	1.09982	0.868153	0.248967	0.600289	2.6979	0.162932	0.543247	0.927005	1.07491	0.662035	1.16883	0.102071	0.295873	0.00358913	1.00254	1.43606	2.41945	0.354007	1.09507	0.438369	1.34092	1.38437	0.732323	3.47099	1.62446	0.0230667	0.50628	0.00125219	1.09075	0.410816	0.434028	0.733718	0.397704	1.3354	1.09229	2.85598	0.486425	4.50346	0.607491	0.471442	0.658875	2.36585	0.104444	0.300411	0.329695	0.321406	1.21181	1.92327	14.3519	18.9453	1.53023	0.273586	1.51176	0.224951	0.110684	0.316611	0.678114	0.827588	0.784307	0.0254595	0.706023	0.00768111	0.785247	0.00353881	1.35871	0.00853353	0.682749	0.00895189	0.995377	0.61215	0.0581801
Severe	P024	0.80988	0.761701	1.07901	0.363571	0.442136	1.01213	2.30519	0.885846	1.14411	0.0260791	0.796095	0.925926	1.41618	0.919855	0.995617	1.43325	1.09883	0.306989	0.804169	1.01431	1.40152	1.15752	1.85226	1.3084	0.279897	0.0252703	0.392514	0.999598	1.38303	0.39685	1.11661	0.830281	1.01466	0.320458	6.62654	1.18389	0.874449	1.33966	0.565954	1.17861	0.974869	0.985744	1.81084	1.82775	0.632928	0.421325	1.29457	0.786594	0.462944	0.0081773	0.729399	1.00137	0.559883	0.402456	1.13292	0.0396289	0.833369	0.084673	0.254926	0.768355	0.221116	1.12323	0.762656	0.914463	4.60736	0.692537	2.16806	0.741152	0.717277	0.82211	1.25236	2.06872	0.0981169	1.12345	0.807561	1.24261	0.355744	0.843494	1.50943	3.6123	0.682834	1.3595	1.11289	0.969378	0.269125	1.20454	0.0266451	3.06688	0.544463	1.01475	0.846559	1.31042	0.410274	0.224002	0.957068	0.318659	0.917808	1.24917	0.00703214	0.866075	0.024943	0.342211	0.797897	0.942268	0.868495	1.00626	0.399252	0.582448	0.291391	0.399679	0.44047	0.0523817	4.72669	0.300161	0.203569	0.339535	4.0044	0.738442	1.46822	2.2032	0.852969	0.920297	1.08128	1.12228	0.641032	1.71257	0.867858	0.968784	0.928238	0.336787	0.145965	0.101104	0.0768351	0.0361948	0.950004	0.758277	1.2112	1.22923	0.0255532	0.218622	0.968574	0.0305141	1.08672	0.881357	0.0663331	0.961864	1.24654	0.847173	1.73551	0.667159	2.17867	2.7902	0.150981	0.174557	3.17277	0.809228	0.557925	1.0532	1.01605	0.858349	1.24263	1.26548	0.0316685	0.452109	0.974477	1.33569	0.53445	0.00853637	1.66765	1.34894	1.2711	0.404603	0.966176	8.35739	2.29693	1.30489	0.457601	1.3368	1.0838	0.104766	2.77077	5.16568	0.879383	0.652309	1.25254	1.67285	1.05784	6.86068	1.39775	0.682386	3.50563	2.30434	0.107079	1.01963	0.451817	0.0277213	4.62947	0.180578	2.25168	0.107398	0.536875	1.19138	0.0149053	0.411972	0.712325	0.45932	1.56906	1.23507	2.16303	1.1747	1.43152	0.916353	2.02311	7.82271	3.36787	0.537108	1.45695	0.483252	0.76905	1.58978	1.69775	2.34284	1.57291	0.965608	0.892189	0.255979	1.18844	1.12408	0.623418	0.153858	0.715626	0.800629	0.176666	0.749683	1.8814	1.58006	1.47593	0.397662	0.00467142	0.743944	0.845913	1.77283	0.989003	1.78179	0.531367	5.97235	2.46698	2.52738	1.42258	0.944743	0.183278	7.08842	0.0488959	0.701382	0.677786	0.647279	0.212576	0.861099	1.10246	0.620067	0.603767	2.41823	0.683558	1.34664	1.22794	2.28061	0.867697	1.73916	1.01938	1.35023	1.94985	0.914981	1.68669	0.737542	0.737938	0.90972	0.805861	0.897148	0.620814	1.31062	0.815719	0.991862	0.117444	2.35455	0.656232	0.115698	1.77595	0.785626	1.04619	0.999523	1.04408	0.489312	0.830185	2.69686	0.961083	0.7395	1.60419	0.887825	2.43469	0.443525	0.340352	1.9779	0.741719	1.92283	0.497223	0.952874	0.0352625	0.860016	1.00361	0.424533	1.3193	0.635725	0.694443	0.908306	1.83934	1.00994	1.18486	1.37857	1.57653	0.92842	1.64753	1.77495	1.21127	1.18357	1.52063	0.933324	3.96648	0.048501	2.44644	0.828457	0.520899	0.345772	0.5322	1.48158	0.907203	1.4714	0.0348503	0.0446437	0.116587	1.10666	0.257285	12.3011	0.510604	4.86313	0.335589	0.0092236	5.16589	1.33617	0.548651	0.939606	1.59156	0.42334	1.1436	0.290422	0.52341	1.05334	0.260164	1.3591	1.11662	1.51308	1.19207	0.720715	1.11855	0.126833	0.346693	0.00358913	1.57998	1.99989	0.319663	0.533792	1.45414	1.00211	1.87261	1.32823	0.00142855	0.295956	2.08173	0.505355	1.52179	6.60871e-05	9.40226	1.63604	7.62491	4.94888	1.22459	1.64004	5.09976	0.118289	0.483724	0.0210964	0.167078	0.0375029	0.470804	0.287526	0.712332	0.0933299	0.0819481	0.00415129	0.265071	2.52213	11.3328	8.96747	2.05448	0.199351	1.83354	40.8966	3.88723	4.37962	0.686036	0.336036	0.897074	1.22659	1.30223	0.00768111	0.651111	1.02808	1.49223	0.00853353	0.66499	1.18424	0.750385	1.63569	0.0581801
Severe	P032	0.947214	1.21779	1.11431	0.0840066	0.773905	1.52423	1.55901	0.863819	1.78784	0.636229	0.964117	0.925926	0.73411	0.878703	1.12067	1.02416	0.606196	0.790477	0.0384329	0.746111	1.00695	1.07732	0.591296	0.756	0.176313	0.638195	0.373849	0.755592	0.142445	0.308911	0.778595	0.782517	0.846653	0.0288317	0.741161	0.622832	1.02799	0.963209	0.629342	0.649823	1.02786	0.598435	0.520303	1.4986	0.129736	0.517469	1.2424	0.557051	0.510407	0.614504	1.00189	0.787105	0.580986	0.434573	0.817512	0.22546	0.729649	0.0273878	0.191108	0.988554	0.0758538	0.769133	0.416936	0.91947	0.882279	0.702824	0.59386	0.400967	0.547801	1.06329	0.945597	0.52969	0.125867	0.480526	0.829078	0.762026	0.925444	0.792315	0.725868	1.06138	0.441133	1.06807	0.953857	0.679027	1.17326	0.519951	0.00368064	0.00794532	1.45142	1.13314	0.97968	1.00098	2.49326	0.381668	0.79183	0.0929699	1.51014	0.766003	0.00703214	0.987808	0.0539993	0.32558	0.577439	0.862063	1.41039	0.615507	0.201272	0.551809	0.254776	4.06812	0.495359	0.00645163	0.143278	1.03542	0.109605	0.092847	0.748451	0.659563	0.952038	0.554518	0.736188	1.2293	1.55516	0.488486	0.492431	0.530723	1.08483	0.816295	0.794797	0.1346	0.54303	4.65882	0.21969	0.261813	0.798442	0.861292	1.00393	0.803822	0.0255532	0.254071	0.931008	0.964917	1.05302	1.08949	0.678718	0.924242	1.38119	0.000373581	1.3351	0.0398379	0.794144	0.71927	1.23474	10.5516	0.656626	0.990769	0.226392	0.729646	1.26353	0.737219	1.35654	0.66976	0.222308	2.59259	1.27432	1.09443	0.327446	0.00853637	0.645143	0.705193	1.22615	1.1354	0.652828	0.107079	0.726157	1.06703	0.343962	0.583661	0.537483	2.24936	0.000382622	0.576298	0.370438	0.378889	1.07412	0.673874	0.688425	0.177392	0.960255	0.63038	0.643886	0.318884	0.134185	0.43531	0.493348	0.0277213	4.15951	1.57185	1.34918	0.177418	0.30284	0.742218	1.17631	8.69041	0.0434728	0.520973	0.245165	1.33607	1.9565	0.536798	0.336115	0.827075	1.18869	0.200607	3.78294	0.492056	0.611216	0.762604	4.03996	0.617797	0.636587	1.16822	0.625944	0.427793	0.00612831	0.389666	0.935154	0.821474	0.315704	1.17883	0.463283	0.614463	1.54861	1.92824	0.675602	1.30593	0.616784	0.801115	0.00467142	0.68855	0.931747	0.253823	0.845029	0.388979	1.6977	2.02109	3.06072	0.602562	1.4237	1.68506	0.588096	0.00579631	0.74603	0.661298	0.846079	1.08981	0.383868	0.352709	0.868877	0.404251	0.291464	0.93426	0.687394	1.11553	0.431666	1.00118	1.36205	0.778574	2.02958	0.414147	0.625515	0.566209	1.37046	0.686973	0.442696	1.90236	0.79673	0.479049	0.539693	0.222132	0.272633	0.562772	0.506841	0.596336	0.643152	0.752293	0.510662	0.415047	0.880404	0.670781	1.07396	0.460139	0.922475	1.08247	0.69288	0.462629	0.481632	1.38226	0.18678	0.091069	0.340352	0.625611	0.577457	2.01388	0.180096	0.82839	0.0535138	0.300827	0.834943	0.419845	1.35417	1.22813	0.250687	0.52234	0.132329	0.735846	0.508354	0.739842	1.41372	0.465912	2.08076	0.488366	0.746568	1.02161	0.813915	0.714609	1.04431	0.401864	0.792819	0.758548	0.467992	1.11081	0.0956393	0.500596	0.428909	0.82087	0.0227692	0.5808	0.176703	1.53162	0.425249	0.00224791	0.26272	1.20169	0.311755	0.046118	0.634071	0.773175	0.982261	0.504414	1.13194	0.323772	0.913028	0.322784	0.396976	1.99195	1.73269	0.980853	1.9715	0.272052	0.509294	0.870288	0.173232	0.0265899	0.989483	0.063087	0.119166	0.843269	0.0292802	0.114672	0.691007	0.747469	0.542533	0.547547	0.940954	1.76772	0.818782	0.0230667	0.409535	0.00274952	0.686674	1.66962	0.430912	0.517259	1.7626	0.95151	0.00612001	1.67059	1.39522	0.0380347	0.287695	0.489206	0.16443	1.44525	3.92171	0.532673	0.583059	0.595754	1.42915	0.782496	1.93367	0.0236646	0.975033	0.185539	0.903245	0.852889	0.623471	0.850946	0.692198	1.22483	1.65096	0.77325	1.21066	0.00768111	0.645975	0.569064	1.5182	0.00853353	0.570365	0.629381	0.676742	0.978311	0.0581801
Severe	P036	1.21146	1.25494	1.04029	0.338916	1.00476	0.45085	0.00381449	0.852027	0.0587846	0.944405	0.740593	0.925926	0.944429	0.767457	0.860311	1.45141	0.628096	1.06249	0.0118362	1.20795	1.08139	0.950168	1.22233	1.4999	0.221113	1.17473	1.20819	0.797128	1.46679	0.762428	0.832128	1.1615	0.889491	0.512084	0.462949	0.490478	0.906936	1.06402	0.552303	0.414565	0.837842	0.495658	0.712829	0.92388	7.71409	2.17929	1.15408	3.07707	1.65677	1.31523	4.67559	0.846519	0.593304	0.449309	0.947262	0.066395	0.793781	0.449277	0.215868	1.04607	0.0493021	0.564616	0.65466	0.969433	0.743561	0.755006	1.16957	0.871326	0.664043	1.39571	1.04851	0.569305	0.121286	1.53303	1.11563	0.699867	1.55032	0.544527	0.960188	0.240752	0.368578	1.41507	0.934526	1.2805	1.22387	0.895072	0.0237706	1.55827	1.38759	1.04634	0.282631	1.14582	0.385195	2.43842	1.0536	0.253519	1.1627	0.744965	0.00703214	1.13027	0.103314	0.480527	0.580429	0.858963	1.1342	0.926553	0.675634	0.583869	0.15062	0.604732	0.427366	0.00645163	0.273657	1.27628	2.14434	0.3252	0.796527	1.03247	0.891647	0.41922	0.90931	0.833429	1.03609	0.733837	1.95077	1.17942	1.08872	1.03142	1.0709	0.414549	0.720123	0.0500454	0.863023	1.24154	1.10385	0.750751	0.950955	0.858139	0.0255532	1.06969	0.327457	1.36316	1.60981	0.670225	0.86556	1.10704	0.100973	5.10132	0.352966	0.022675	1.02635	0.87637	1.34841	0.142427	0.547505	1.02819	0.194362	1.81363	1.44736	0.989918	1.26678	0.755361	0.600934	0.377881	0.982128	1.41551	0.535053	0.00853637	0.448155	0.791684	1.29655	1.58717	0.791997	0.0633085	0.00881175	1.27856	0.579106	0.735402	0.865809	0.146697	1.54009	0.60662	0.480221	0.847755	1.16343	0.635563	0.72204	0.136462	1.39458	0.670789	1.03429	0.911048	0.610947	0.385827	0.200428	0.0277213	0.312862	2.08301	1.02557	1.32304	0.499624	1.11097	1.63841	0.0371766	0.303544	0.78162	0.559494	2.05111	0.254142	0.941502	0.570124	0.815577	0.135814	0.210891	0.24623	0.93597	0.855179	1.50651	1.10071	1.28905	1.36152	0.409569	1.23617	0.894439	0.543779	0.328992	0.912291	0.857306	0.749198	1.38933	0.440833	0.994491	2.01114	1.0816	0.849315	1.6928	1.16877	1.16422	0.0233571	0.884006	0.98614	0.857625	1.14457	0.675788	2.13071	0.917938	0.0350574	0.394606	0.391835	0.521744	1.53184	2.09022	0.690556	1.11446	1.02531	0.143086	0.696904	0.818591	1.10817	0.592529	0.8096	1.01936	0.807697	0.593086	0.237052	1.49641	0.218674	0.843468	0.792665	0.883132	1.17045	0.435921	1.551	0.011591	0.599665	1.30909	0.891763	0.429406	0.695929	0.480531	0.908659	0.416825	0.666054	1.63262	0.895823	1.15575	0.953364	0.904355	0.965168	0.787858	1.15328	0.164372	1.12869	0.774131	0.96575	0.912266	0.791877	1.68186	0.375087	1.29087	0.340352	0.718581	0.981331	0.641377	0.00722416	0.694626	0.0807701	1.01001	0.966822	0.919454	2.25492	0.138747	0.193182	0.832531	0.997212	1.02786	1.38986	0.737344	0.48732	0.911671	0.093116	1.57912	0.724068	1.08316	0.796499	1.04249	0.805079	0.693251	1.1119	0.9031	0.909055	0.134711	0.136943	0.915484	0.979915	1.16784	0.0390363	0.784588	0.154539	1.685	0.330268	0.0643577	0.563023	0.559489	0.168145	0.593456	0.90476	0.898201	0.429875	0.730321	0.721476	1.40284	1.21517	0.619036	0.147533	0.064004	0.17821	0.788327	0.0187723	0.811645	1.1031	0.951641	0.764712	0.0184499	1.29072	1.28408	0.0292675	1.03813	0.061805	0.474158	0.744535	1.26655	0.979673	0.810207	0.301903	0.246864	1.09696	0.115333	0.753961	0.000852787	0.761938	2.27633	0.16695	0.684781	2.26765	1.96006	0.0421721	0.207527	0.797858	0.00284938	0.81594	0.525646	0.30804	0.308659	0.0449382	0.386901	0.411206	0.420194	0.396727	0.551002	0.803805	0.000265451	1.07837	0.120633	1.04494	0.150932	1.05517	1.2845	0.680085	1.25877	0.646328	1.2966	1.29036	0.00768111	0.676896	0.715313	1.69397	0.00853353	0.721288	1.23035	0.537664	1.13729	0.0581801
Severe	P037	1.24238	0.864529	1.05277	0.341599	0.919194	0.0238392	1.24657	0.446417	0.0558423	0.515392	0.0102532	0.925926	1.76158	1.23586	0.719945	0.526104	1.08757	0.775013	0.049398	0.725682	1.23638	0.567966	0.768432	0.00618657	0.469702	0.313638	0.012476	1.09941	0.0592854	0.131026	0.697474	0.250173	1.21752	0.113801	7.02629	0.0795596	1.0825	1.05007	0.715778	0.339595	0.19735	0.103385	0.363733	1.16677	0.713657	3.94457	1.56877	1.06512	0.326961	0.132453	0.785536	1.06282	14.1808	9.18961	0.800903	5.131	0.020899	0.0343901	12.9394	0.998922	5.19259	0.260182	0.698646	0.259775	0.228696	0.0395191	0.917484	0.88025	1.80887	12.3564	1.07614	0.068509	0.0741661	0.691015	3.56452	0.33237	0.20601	0.809575	0.652224	1.26142	3.37099	1.29171	1.09638	0.00954131	0.103367	0.767428	28.8061	0.00794532	0.470112	1.47445	0.358148	0.737186	0.666642	0.386517	0.275619	0.464203	0.0864367	0.469308	0.00703214	8.67933	0.0140666	0.0223094	1.17377	4.57807	0.233258	0.173055	0.122727	0.250401	32.5835	0.571494	0.285074	0.00645163	0.0427731	0.0827347	0.166675	0.303342	0.906514	0.726395	0.971172	0.280371	4.42466	1.35789	0.640263	3.01945	27.018	0.709211	9.07625	2.02003	0.285709	0.140826	0.551443	4.57023	0.698044	0.00723896	0.294729	1.10978	1.11158	0.787637	0.0255532	0.230621	8.51172	1.78589	2.93336	1.24233	0.266611	1.28787	0.115356	0.871314	1.40092	0.0037497	1.04385	0.738992	0.713286	9.48404	0.882072	1.55492	0.317906	0.633517	0.0428961	1.00043	18.5908	0.608846	0.286303	0.223939	1.20528	6.30531	1.10557	0.00853637	0.746509	2.11759	0.287055	0.509345	0.756194	3.58444	0.541578	1.07079	0.12205	0.786909	0.027048	6.43087	7.65244e-05	0.354299	0.823205	0.932364	1.10759	0.981746	0.603396	0.451951	0.199488	0.301495	0.49034	0.311205	0.359093	1.29137	0.00664942	0.0277213	65.0225	0.09554	0.490515	1.48784	1.05961	1.54568	1.51848	2.96362	0.0911965	1.10263	2.3848	0.135942	2.07815	1.11584	0.506588	0.141136	0.929239	0.944572	6.82578	0.567981	1.45523	0.747171	0.847731	0.31563	0.290299	0.51735	2.22362	0.534625	0.341696	0.216889	3.12778	0.715989	0.33612	0.00446876	1.55468	0.133056	0.0982391	1.00676	1.05552	0.217881	0.839152	0.928983	0.00467142	0.454203	4.48821	0.714376	1.12824	0.278198	1.04788	0.359733	42.4743	0.666445	0.595187	0.14998	1.20841	5.08694	0.0974528	1.84976	1.24736	0.349862	1.20305	0.204318	0.153231	0.853401	3.47959	0.537769	0.806401	0.860585	28.1965	4.96638	1.11829	2.12569	0.554044	2.99322	2.1625	5.20039	0.590452	11.1407	0.608394	0.764402	0.184602	0.154927	1.18425	1.43531	0.0161014	0.570084	0.0125889	0.0135917	3.84292	0.149923	2.31687	1.23133	0.138448	1.24701	3.99516	0.0954147	0.117749	0.187844	0.144517	0.910508	1.21431	0.23157	0.358661	1.83211	0.340352	0.521646	0.166508	0.0911789	3.70789	0.996183	0.0585636	1.68548	1.36107	1.2919	1.38693	0.0145482	0.0602976	0.486336	0.624639	1.69061	0.262277	0.55767	0.19195	0.452873	2.35175	0.27099	0.326887	1.17972	0.462759	0.200256	0.0245615	0.0469255	4.55932	0.0404589	0.0249474	0.01565	2.85179	0.159352	2.83226	2.07092	0.0523404	0.186488	0.432482	0.0161964	0.290431	0.00224791	1.12558	2.94097	0.342711	4.81319	1.47206	0.683117	6.33436	0.00530225	26.4459	0.955251	0.999619	1.0136	0.0616884	0.00397208	5.10834	0.345968	0.0117798	0.00602786	1.60448	0.0435682	0.230193	0.0465604	1.22741	0.926361	0.0562674	1.42459	3.29878	0.844799	0.21593	0.099624	1.73528	1.25985	0.102541	4.95601	1.49353	3.89595	0.229277	0.00774116	1.13588	1.97427	0.0351205	0.755664	2.11603	0.0284403	0.00612001	4.01124	1.96807	0.00284938	0.0151947	0.0554576	0.00683783	3.92145	0.49586	2.77959	2.42763	2.83828	0.0117611	0.663296	0.541375	0.00680976	1.7737	4.48659	1.82609	0.266323	0.0601749	0.0247624	0.742238	1.63759	2.9519	1.43621	1.48612	0.644281	0.734269	1.13841	0.780454	0.0658248	0.892311	0.913677	1.17551	0.659724	0.0581801
Severe	P038	0.942101	0.640361	1.70236	0.172362	0.665745	1.56193	1.57361	0.705199	1.84226	0.656443	0.36299	0.925926	1.27794	1.50167	0.740043	1.75623	1.35239	1.55272	0.00081003	1.52646	1.72706	0.0792563	1.17541	0.972589	0.634616	0.829398	0.179575	0.930666	0.293579	0.407984	1.36209	1.05296	1.15463	0.108082	2.15127	0.98239	1.08755	1.68325	0.741273	1.19733	1.11172	0.886263	0.335514	1.29659	1.22974	1.04045	1.88305	1.70481	0.602898	0.000961952	0.14607	0.621168	0.454086	0.232771	0.100823	0.115052	5.65096	0.045203	1.25312	0.761582	0.0620679	0.731716	0.616551	1.1896	0.0271429	0.74331	0.77569	0.557488	1.81679	1.43699	1.6031	0.373928	0.119463	0.845603	1.09714	1.01937	0.367034	0.826627	0.798389	2.70109	2.40411	1.27559	1.03622	1.36509	0.692249	0.72249	0.215786	0.00794532	0.0188171	1.53684	1.99987	1.06984	1.29922	0.41571	1.12167	0.143833	1.1601	0.618226	0.00703214	0.95833	0.106475	0.106357	1.39767	0.687113	1.98541	0.822995	0.43454	0.404157	3.18152	2.4361	0.370211	0.00645163	0.0876773	0.323009	1.0266	0.16722	4.03694	1.04527	1.47262	0.383083	1.13831	1.15516	0.141809	2.17202	0.837928	1.20761	0.972357	1.39619	1.22737	1.6992	1.53518	0.0326184	0.324814	0.165052	1.21396	2.34936	0.123177	3.53176	0.0255532	0.12027	1.20166	0.0951296	1.35135	1.16893	0.387551	0.473396	1.24472	0.144446	0.903419	0.0613623	2.31407	1.56548	1.26654	9.96808	3.4105	1.98756	0.513555	1.06216	1.41303	0.869508	0.92123	1.84131	0.151125	1.87707	1.11734	0.201777	1.14047	0.00853637	3.67383	3.18158	0.330793	1.18233	1.0216	1.01108	0.00881175	0.903819	0.119639	1.27281	0.904288	3.11241	0.00866994	0.752445	0.843131	0.44585	1.04612	1.83169	0.763167	5.28341	0.981006	1.57945	0.998003	0.743471	0.130644	0.718879	0.00664942	0.0277213	1.54297	0.713408	1.33029	0.989673	1.18854	1.80108	0.779422	7.02787	0.0397222	1.36584	2.24091	0.0303682	1.90757	0.896716	0.373122	1.87152	1.20011	4.74628	11.2194	0.611111	1.46323	0.635805	5.45944	0.00355373	0.628301	2.55959	1.79794	1.21548	0.192008	1.79889	1.12265	0.650486	0.470761	0.0101123	1.7177	0.289716	0.707072	0.487956	5.86338	0.615275	4.52066	1.00082	0.00467142	1.46086	1.14247	0.767214	0.886697	1.47396	1.27547	8.83824	1.93961	5.61425	2.10619	0.121386	1.39037	0.00579631	0.134974	1.14996	0.396605	1.25478	1.29265	0.476357	0.886418	0.397115	10.8912	1.22592	0.543504	0.879208	1.43076	4.28204	1.03032	0.852472	0.92004	3.42391	0.863888	1.89646	1.2935	17.9669	0.699147	0.393753	0.0369204	2.87268	3.52915	2.00305	0.459576	0.42407	1.24003	4.2567	1.10736	0.569936	3.04176	1.69883	1.88007	0.360676	1.19262	0.309169	0.624227	1.81533	1.02827	1.2341	1.29748	0.926679	1.11891	3.82695	0.340352	0.862823	146.989	0.698645	0.372124	0.783319	0.204838	1.10374	1.65778	1.88478	1.66733	2.45485	0.175702	0.881884	0.935152	2.24726	1.55778	0.327273	0.663725	1.37287	1.2471	1.1201	0.696003	1.07123	0.904158	0.605067	10.2519	0.0300545	1.2003	0.681803	1.31302	2.01368	0.219603	0.105444	1.36421	2.34587	0.126388	2.43185	0.125573	0.3487	0.536276	0.00224791	6.75905	8.63574	0.611197	0.904521	1.92318	0.288356	1.62084	0.115777	1.8111	0.0632976	0.953231	6.49996	0.267071	0.586327	1.55161	2.22411	0.830865	0.863859	1.42827	0.120095	0.48771	0.0807165	0.738273	0.00358913	0.0936472	2.05565	0.00543107	0.826889	0.318371	1.20838	0.960525	1.29917	0.830811	1.60935	1.99072	0.0230667	0.841403	0.0360099	0.914954	2.04448	1.50985	0.749835	1.99704	2.68905	0.0419363	1.43411	0.609127	0.00284938	0.859342	0.4939	0.957056	1.67535	0.703896	0.425788	0.163152	0.429453	1.41366	5.37218	2.77721	0.0803949	2.40848	1.12813	2.26367	1.61687	0.528462	0.570206	1.0755	0.585583	0.801138	1.32253	0.925338	0.102857	1.07555	3.19671	2.56695	0.061241	0.963104	1.37263	0.712312	0.0362691	0.0581801
Severe	P039	1.11527	1.243	1.22399	0.261065	0.970311	1.12092	1.23345	0.846521	1.27348	1.09874	1.28914	0.925926	1.04242	0.943468	0.941394	0.894022	1.23302	5.15615	0.0062848	1.03569	1.37023	0.891085	0.567149	0.577296	0.130252	0.673103	0.620485	0.565307	1.63794	0.436188	0.548617	0.243968	0.889152	0.507534	0.443763	0.834334	1.30375	1.49834	0.508293	0.829028	1.00488	0.554836	0.791444	1.04802	0.525276	1.19347	0.874134	0.839058	0.713471	7.77969	0.360412	0.504709	0.486156	0.275022	0.83329	0.0659777	0.910521	0.0354896	0.291754	0.780074	0.150446	0.917826	0.525378	1.06404	0.727246	0.803365	0.713435	0.991424	1.21338	0.98638	1.30099	0.39101	0.0876856	1.62766	1.25818	0.422235	0.825392	0.846571	0.488014	0.951596	0.78571	0.850315	1.10271	0.987593	1.70442	0.410935	0.0200475	1.83744	0.788705	0.652649	0.558793	0.871489	0.528228	0.65532	1.16599	0.243228	0.970956	1.04392	0.00703214	1.21069	0.0738422	0.307722	1.74678	0.866311	1.23429	0.894127	0.4459	0.376729	0.058608	0.953034	0.37783	0.00645163	0.0336328	1.99143	0.251374	0.245047	0.479584	2.40332	0.46242	0.632336	1.11228	1.42605	0.719688	2.93597	1.50722	0.586605	1.05782	1.36859	1.18596	0.327189	0.806857	0.158411	0.443971	1.32465	1.18375	0.546422	1.13023	0.890723	0.0255532	0.622248	1.35634	0.9571	1.17688	0.800956	1.19477	0.594578	0.0293753	0.308774	0.775928	0.00808191	0.92617	0.837293	0.985864	0.163812	0.571894	1.38925	0.201723	1.09515	1.49572	0.876105	0.870175	0.477319	0.618261	0.300058	1.34006	0.693673	0.964008	0.00853637	0.830257	0.320395	0.252654	2.06136	0.721626	0.780437	0.714932	0.845585	0.57192	0.924603	0.692198	0.158801	1.78412	0.0430002	0.428038	0.555005	1.16818	0.616948	0.567215	3.51334	1.17363	0.698739	1.16047	5.67545	1.71879	0.179976	0.148575	0.0277213	1.82923	1.91479	1.735	0.337685	0.947616	1.19809	2.99999	0.21707	0.209866	0.492567	1.87768	1.24583	1.55813	0.671197	0.528285	1.0144	4.89003	4.76718	2.06212	0.384029	0.641291	0.786501	1.04235	0.424945	0.718203	0.758669	0.734885	0.633884	6.79603	0.424525	1.13079	0.911646	1.46474	2.30718	0.942635	0.300061	1.93724	1.59666	0.426759	1.5061	0.771026	0.509175	0.00467142	1.4716	1.03438	1.59612	0.841398	0.658875	0.961699	1.64236	0.717149	0.753965	0.426215	0.598484	0.221625	1.58936	0.166098	0.929571	0.453404	0.971635	0.411059	0.453367	1.18658	0.227452	1.55575	0.458402	1.12767	0.413887	0.366917	0.591204	0.650917	0.0407479	0.624749	0.633259	1.11906	0.771378	1.85392	163.986	0.581667	0.513137	0.936092	3.89527	1.24873	1.57488	0.538283	1.32182	0.409243	0.67027	1.07275	0.117088	0.647749	1.65686	1.61663	8.62304	1.30232	0.238784	0.62314	1.89489	0.806113	0.831671	0.622422	0.378853	0.682836	0.628626	0.340352	0.754423	1.26721	2.90213	0.716485	0.938469	0.0538222	0.756639	0.938809	1.89715	2.21659	1.74561	0.299617	1.00482	0.932485	0.888647	1.06864	0.985201	2.55095	0.855422	1.23123	1.04185	0.677429	1.19332	0.814646	0.71184	0.661709	0.0496178	0.532654	0.687407	0.44139	1.07515	0.19169	0.848243	0.790327	1.60209	0.0300578	0.834051	0.1528	1.47048	0.346144	0.119141	0.541239	0.593082	0.133137	1.03443	5.67475	1.00078	0.560205	0.118341	0.779797	0.133487	1.10375	0.487034	0.266976	0.628726	0.944725	0.748239	0.676164	0.376632	0.589943	0.738846	1.00287	0.181362	1.60255	0.00358913	0.315507	1.12674	0.196369	0.917211	1.02553	1.26074	1.54199	0.631379	1.11498	0.937017	1.17563	0.0230667	0.856569	0.00165842	1.26365	0.0224259	1.30875	1.21052	0.833221	0.716533	0.00612001	1.0855	0.854905	0.00284938	1.51438	0.0596578	1.47903	0.943778	0.671988	0.679865	0.729809	0.762292	0.684197	0.373413	0.0860342	0.932144	1.29225	1.23064	1.24988	0.664398	0.42037	0.358619	1.29657	1.27198	1.09635	0.955039	1.3714	0.0909816	1.29277	1.26489	1.73183	0.0624314	0.560683	0.670819	2.17442	1.59893	0.0581801
Severe	P045	1.09011	0.515739	0.00314033	0.960997	0.910681	1.24028	1.01687	0.807265	1.45303	0.621571	0.688333	0.925926	1.00605	0.904558	0.890902	0.961563	1.09312	0.783329	0.0206735	0.956909	1.45564	0.872459	0.97889	0.924692	0.315968	0.80849	0.73614	1.01619	1.56307	0.488291	1.05718	1.08906	0.831871	0.38347	1.87541	0.611073	1.02497	1.47463	0.683	0.545968	0.724094	0.468628	0.880646	0.996105	0.469307	0.934637	1.81929	1.20412	0.663235	0.464893	0.989624	0.633609	0.463048	0.256721	1.14094	0.0732855	1.28479	0.0160619	0.306117	1.09994	0.173654	1.38371	0.916649	1.06414	5.35221	0.777857	1.04397	0.494591	1.01806	0.523799	1.33736	0.571375	0.12223	1.4285	0.905003	1.13076	0.28577	0.809836	0.80231	0.104389	3.31563	0.981866	1.007	0.998753	1.71758	0.786478	0.0629567	0.31642	0.586887	1.85092	0.759557	1.25322	1.67137	0.407194	1.0431	0.287592	1.25884	1.16927	0.00703214	0.702913	0.125308	0.532124	0.783667	0.912937	2.17993	0.775536	0.522173	1.33341	0.128277	2.59202	0.432487	0.00645163	0.980305	1.72904	0.232064	0.908388	0.441581	0.705481	1.1556	0.480961	1.04532	1.00941	0.962841	1.03195	0.716226	0.989416	0.820216	0.972504	1.06655	1.06365	1.09942	0.0513701	0.579333	0.230199	1.04363	0.845222	1.08735	1.51641	0.0255532	0.804385	2.65035	2.02538	1.26949	0.779929	1.22573	0.457287	1.25469	1.0964	13.8111	0.0219591	1.39349	1.88109	1.01308	2.82515	0.908778	1.22754	0.811431	1.90818	1.41849	0.752878	0.781704	1.19227	0.579798	3.56427	1.07856	0.533305	0.887109	0.00853637	1.43099	0.405082	0.972627	0.917767	0.951765	0.400429	0.131861	1.04004	0.555354	0.892401	0.809009	2.78152	7.65244e-05	0.554377	0.252221	0.362079	1.12838	1.64235	0.71703	0.175899	0.920637	0.541532	0.535732	0.294356	0.0862289	0.913489	0.860091	0.0277213	12.0034	2.48083	0.968422	0.163137	0.806421	1.33956	2.13827	6.38268	0.0569247	0.327814	0.965214	1.14666	1.8399	0.86958	0.523465	2.71463	0.130881	0.317695	15.2239	0.330084	1.22231	0.655424	4.6976	0.976315	0.997585	2.26287	1.87765	0.813838	0.181596	1.30594	0.995375	1.01663	0.103234	2.19008	0.909095	0.734161	2.45878	0.785679	0.943913	2.10961	1.13677	0.558718	0.00467142	0.92615	0.832321	0.565918	0.928937	1.3815	1.02579	3.48788	5.2281	1.09518	0.765308	0.678405	0.148049	3.24675	0.218118	1.02647	1.7896	0.734616	0.865276	0.737502	1.12062	0.556494	0.367528	2.79132	0.898536	0.511058	8.52014	1.77909	1.15499	1.69596	0.335948	0.9496	1.53381	1.77125	1.77457	1.04774	0.500936	0.751429	0.792887	0.821974	0.513288	1.21026	0.631788	0.919294	0.0125889	1.81614	1.05725	0.520518	1.0271	1.49833	1.6165	0.232483	1.18514	0.242668	0.665397	1.01893	0.757377	0.923285	1.39836	0.627577	0.808271	0.751023	0.340352	1.33933	1.14883	1.39132	0.437416	0.795357	0.0565113	0.412772	1.1834	1.34929	0.262906	0.955219	0.213893	1.75013	0.183396	1.37828	1.74329	0.698284	1.21801	1.04211	1.1351	0.844301	0.652229	1.0855	1.16882	0.116205	3.24741	0.270272	5.79562	0.713978	1.11729	0.95865	0.265489	4.54169	1.05126	1.65818	4.66823	1.56822	0.179347	1.69159	0.46655	2.61318	0.562362	3.18627	0.260453	1.09074	0.704854	0.782321	0.300111	0.0514904	1.49101	0.384165	1.1549	0.349231	0.312706	1.37559	0.953342	1.66118	1.3051	0.269909	1.19721	0.978522	0.380857	0.0467099	0.574849	0.00358913	0.406156	2.45235	0.0761506	2.43082	0.302484	1.13927	1.71191	1.06133	1.11679	1.13587	2.46492	0.0230667	1.68112	6.60871e-05	2.39018	3.50562	0.632341	4.20018	3.04133	1.99574	0.00612001	1.06802	2.15746	0.00284938	0.918984	0.150667	0.593604	1.14572	0.00377003	0.791892	0.775093	0.693665	1.156	1.29682	0.280317	0.437236	2.5968	1.19949	2.41652	6.50007	10.4766	10.3105	1.7125	0.475609	0.029747	0.516109	1.25461	0.065039	1.0929	1.09456	0.468093	0.00853353	0.780731	0.474816	1.33571	1.03404	0.0581801
Severe	P047	0.978299	1.04788	1.47328	0.578855	0.442554	1.3495	1.16323	0.829162	1.32694	1.05742	0.785751	0.925926	0.722428	0.770783	0.849929	1.114	0.737267	6.92271	0.0262194	1.18058	1.17908	0.68694	0.963327	0.943204	0.00349726	0.532526	0.21176	1.22387	1.59269	0.296064	0.607379	0.668361	0.904039	0.0460088	0.708996	0.354815	1.12731	1.24723	0.592396	0.318188	0.617916	0.282518	0.596885	2.04754	0.422275	0.724531	1.91456	0.888136	0.993103	10.7061	4.40617	0.572536	0.498383	0.308152	0.962893	0.0793704	1.36791	0.504958	0.380981	1.18534	0.0516248	0.871067	0.965755	0.749121	0.721435	0.749111	1.02757	0.786927	1.06657	0.826709	1.16489	0.534732	0.0769518	2.42294	0.926002	0.495986	0.825157	1.14507	0.590343	0.926837	0.687697	0.961897	1.06785	1.10575	0.683654	0.736759	0.0184032	1.01733	0.820461	0.222142	1.01784	1.12038	0.429503	0.648454	0.674455	0.00556384	1.31944	1.31742	17.73	0.893413	0.107568	0.642896	0.642259	0.944534	1.09021	1.01491	0.194454	1.0853	1.94524	0.584631	0.390304	0.00645163	0.172356	0.732828	0.995572	0.538506	0.72137	0.793659	0.782745	0.388945	1.07035	1.23602	0.89932	0.649897	0.679207	0.967209	0.829862	0.952439	0.664733	0.120664	0.664115	0.0591367	0.00366527	0.299688	0.672566	0.669069	1.05284	1.49924	0.0255532	0.0265466	0.755943	2.55296	1.23215	0.85647	0.567185	0.506643	0.167392	0.00105605	1.34177	0.00797333	0.875294	1.14908	0.623736	0.165415	0.915424	1.4499	0.286889	6.66047	1.36416	0.853132	0.825556	0.556931	0.280842	0.250874	1.28119	0.754739	0.0596472	0.00853637	0.860857	0.893928	1.24635	0.353085	0.611546	0.391188	0.57566	1.09684	0.302099	1.77589	0.603784	0.32765	1.06599	0.41068	0.703328	0.942154	1.28899	0.914573	0.629498	0.217139	0.798868	0.366614	0.988602	0.492781	0.505644	0.423133	3.37909	0.0277213	0.235545	0.901037	0.897933	0.95005	0.911329	1.51709	0.676274	0.265522	0.188156	0.39426	0.744714	1.73696	0.333268	0.958991	0.964102	1.29188	1.13931	0.371379	0.513719	0.683413	0.97566	0.792049	5.68897	0.96607	0.976728	1.48303	0.88926	0.65356	0.407227	0.789777	1.14281	0.963509	0.403428	0.720526	1.06963	0.786931	0.890378	1.44137	0.785517	0.74381	0.762627	1.11388	0.00467142	0.535495	0.927814	0.296683	1.0272	0.62858	0.842953	0.84213	0.826619	2.21207	0.946574	0.0485264	1.93164	0.638038	2.27017	0.936976	0.96345	0.236147	2.05421	0.627475	1.41296	0.312796	0.45206	1.57159	18.4152	1.61311	0.864966	1.75475	0.276797	1.09186	0.892184	0.944467	0.967154	1.46276	1.84045	0.754433	0.49788	0.973385	0.633767	0.390399	0.610982	0.731918	0.154097	0.248009	0.0908779	2.1519	1.03655	0.591558	1.73898	1.59412	1.52985	0.584948	1.22985	0.316923	0.697735	1.6395	1.20182	0.780224	1.07391	0.65261	0.182197	0.761319	0.340352	1.28041	1.30498	0.579201	0.911064	0.958285	0.13309	0.544393	1.22026	1.55589	0.524652	0.467009	0.00967367	1.39097	1.62072	1.04766	1.69305	1.03603	0.612229	0.987956	1.29961	1.43979	1.01262	1.0278	1.13514	0.763286	2.33387	1.63413	0.586757	0.776453	0.676436	6.11881	0.182937	0.662896	0.917492	1.4063	0.0782974	1.1438	0.0760983	1.22251	0.48901	0.00224791	0.643658	1.23964	2.67592	1.00539	1.1666	1.13886	1.28145	0.159113	0.698827	3.0549	1.08762	0.538082	0.274589	1.41797	8.55392	1.07363	1.36521	1.74058	1.1678	0.906353	0.23406	0.0203746	1.27664	0.980885	0.0716604	3.27953	0.00543107	1.73837	0.370992	0.702647	1.33959	0.903268	0.396502	8.59826	3.24314	0.0230667	0.40112	6.60871e-05	1.21651	1.10438	0.251913	1.00526	0.848251	1.2588	0.0586485	8.11572	1.62189	0.00284938	1.70109	0.281251	0.30503	5.73584	0.00377003	0.78728	0.800215	0.952326	2.9264	1.70867	0.23779	0.00132725	3.55464	1.27583	3.22022	0.140261	0.14263	0.0629863	0.497079	0.383527	0.641201	0.592099	0.893032	0.00768111	0.475634	0.608331	0.695027	0.00853353	0.653708	0.689526	0.730304	1.8581	0.0581801
Severe	P048	1.14661	0.662677	0.990176	0.290096	0.43355	1.27627	1.75163	0.98444	1.45687	0.672612	0.698345	0.925926	0.941408	0.818262	0.690882	0.94419	0.648121	4.35314	0.00543153	1.09535	1.33616	1.01754	0.664934	0.860466	2.19864	0.657965	0.424504	0.608522	1.35841	0.895593	0.822275	1.03232	0.937176	0.309644	1.00914	0.487732	1.14818	1.21345	0.460214	0.39064	0.869486	0.322924	1.05694	1.40219	0.722611	0.878344	0.845295	0.797871	0.709903	6.73498	0.317581	0.499127	0.511983	0.349907	0.841986	2.55425	1.31136	0.144779	0.349574	0.875627	0.100085	1.14074	0.540692	1.04023	4.10089	0.675378	0.873739	0.664704	1.09477	0.634588	1.11659	0.161579	0.101666	0.819202	0.976275	0.376423	0.457632	1.18517	1.36324	0.825151	1.62444	0.609774	0.830123	1.03732	0.81531	0.64872	0.0985094	1.41256	0.70974	0.658139	0.723104	0.865656	2.08923	0.549042	1.08867	0.0278192	1.2444	0.00545452	0.00703214	0.928017	0.0979239	0.327419	0.810423	0.891762	1.23368	0.83767	0.8112	0.647759	1.79475	0.92506	0.447562	0.00645163	1.03951	1.48231	0.185194	0.280847	0.440025	0.69981	0.762636	0.334565	1.0485	1.36182	1.05921	0.963237	0.654244	0.6573	0.938755	0.168446	1.09784	0.412096	0.95033	5.60746	0.336487	3.54052	1.10226	1.64429	1.37862	0.815444	0.0255532	0.43032	0.879988	1.47843	0.904504	0.669181	1.04368	0.684463	0.187918	0.316289	0.0124476	0.0116572	0.524339	0.716507	0.93656	0.0953293	0.456157	1.03525	0.363443	0.531901	1.451	0.213723	0.836297	0.80918	0.543922	1.75638	1.22661	0.652881	0.643487	0.00853637	0.76339	0.542089	1.18779	0.613755	0.612307	0.332518	0.127695	0.801655	0.428428	0.0660207	0.746407	0.144668	1.27892	2.56519	0.354826	0.371916	1.23228	0.646786	0.720407	0.1387	0.729398	1.00817	0.943938	2.04626	1.09275	0.821576	0.331081	0.0277213	2.35055	0.505599	0.560277	0.253582	0.611548	0.6888	3.09189	1.5812	0.298778	0.313627	0.686688	1.15421	1.32264	0.525259	0.205913	1.17102	3.33771	0.298024	3.28251	0.350593	0.927987	1.18103	0.350539	0.716819	0.772016	1.34378	0.572561	0.504296	0.412183	0.412203	1.2301	1.33072	0.492189	1.75406	2.31149	0.688098	0.507083	0.883171	1.58853	0.416563	1.30056	0.497894	0.00467142	1.30571	1.0738	0.269255	1.04613	0.714885	0.825241	1.46393	2.821	1.42248	1.12866	0.91941	1.02788	0.657591	0.321199	0.933539	0.37576	1.23332	1.26397	0.227416	0.879164	0.578852	0.521159	0.636019	1.26825	0.408533	6.40748	0.605991	0.780872	0.507834	1.00317	1.7021	0.446309	0.657232	1.02553	1.00266	0.504615	1.04925	0.671867	0.616561	5.25101	0.802814	0.902624	0.688154	0.252366	1.00994	1.01826	0.500848	0.584253	0.970036	1.04447	0.478269	0.972864	0.184995	0.707426	0.375961	1.16259	0.608617	0.425591	0.419314	0.750457	0.561228	0.340352	0.624571	0.953246	1.54729	0.45235	1.02655	0.0876796	0.284161	0.824613	1.09649	2.1103	0.655033	0.160482	0.312126	0.610615	0.41595	1.0839	0.956624	1.58954	0.754067	1.90272	0.760283	0.614096	0.995429	0.677496	0.109212	1.56444	0.152936	1.10258	0.886625	0.792503	4.58518	0.0498383	0.0208253	0.755354	1.28848	0.0332857	1.01658	0.100464	0.649518	0.424516	2.64883	0.439549	1.75529	0.122527	1.07167	2.94059	0.693797	0.392543	0.119296	1.42673	0.0356759	0.882354	0.496051	0.142842	1.58026	3.77985	0.987111	1.40488	0.328588	0.448836	0.960656	0.197101	0.0266321	0.495635	3.09447	0.00293206	1.03828	0.00543107	0.178427	0.190313	1.20135	1.39664	0.509347	0.152682	2.21761	1.21941	0.133324	0.370384	0.000377139	1.31335	1.66898	2.05681	1.29056	1.12133	1.00404	0.00612001	1.57212	3.0429	7.55429	1.34566	0.16842	0.413743	1.07468	0.206048	1.51976	1.628	1.74726	0.809301	0.422901	0.166701	4.66933	1.11113	1.3233	1.05598	4.518	0.710425	0.639563	0.938275	0.657114	0.684203	0.651512	1.04535	0.0409173	0.914493	0.643996	0.0721157	0.00853353	0.85764	1.13115	0.806635	1.54337	0.0581801
Severe	P051	0.967867	1.0293	0.995314	0.403808	0.867288	0.155991	0.435452	0.955302	0.318785	0.475722	0.844374	0.925926	0.772313	1.06941	0.796897	0.775327	1.0737	0.635881	0.00415656	1.23183	1.11057	0.622125	1.07545	0.926727	0.243192	0.640425	0.625066	0.752134	1.35181	0.457026	0.844524	0.849979	0.987521	0.197066	1.08701	0.852474	0.939941	1.02622	0.522405	0.895076	0.773208	0.66243	0.698154	0.145811	0.70399	1.08306	1.11635	0.587311	0.996649	0.598053	0.489166	0.494042	0.551027	0.220785	1.28798	0.0606406	1.15649	0.0659754	0.273634	1.07245	0.466491	0.734328	0.704408	0.807355	0.668288	0.891932	0.594783	0.733776	1.16188	0.495305	1.07639	0.681185	0.0925388	1.92152	1.0356	0.438454	0.520676	0.760583	0.7881	0.148241	0.302933	0.892608	1.0261	1.15728	0.586153	0.729394	0.105047	2.10722	0.645763	0.844554	0.418206	1.10656	0.281879	0.415968	0.801892	0.503751	1.19948	1.00647	12.8663	0.929624	0.0940275	0.53023	0.953892	0.477472	1.21814	0.869475	0.37003	0.628324	2.00858	2.88758	0.348478	0.00645163	1.08479	0.961697	1.46491	0.417531	0.507413	0.870732	0.810804	0.546336	0.961706	0.981762	1.08386	0.794381	0.465812	1.03103	0.957355	0.507024	0.821463	0.643117	1.24876	0.0714775	0.612818	1.73551	0.820796	1.17162	0.190396	1.08727	0.0255532	0.700116	1.36987	1.72614	0.908318	0.515949	0.594263	0.855061	1.25767	0.57532	0.407831	0.00457102	1.40178	1.30642	0.034023	0.124332	0.755287	1.20732	0.40519	0.781065	0.467999	0.951749	0.872145	0.848749	0.464654	0.795327	1.0295	0.331777	0.806657	0.0426819	0.675805	0.937778	0.200971	0.433657	0.769376	0.130144	0.735009	0.938968	0.395981	0.549535	0.789554	0.155164	2.13499	1.09264	0.583925	1.06087	1.01835	1.0736	1.04345	0.279838	0.967801	0.668967	3.00303	0.321584	0.774391	0.824576	0.266201	0.0277213	0.174811	0.826081	0.908435	0.59701	0.768898	1.01951	0.767831	4.83681	0.268401	2.30908	1.28836	1.24823	0.575622	0.650029	1.24465	1.74694	1.1882	0.417095	3.50734	0.917298	0.978201	0.908298	0.169441	1.10821	1.14128	1.11786	0.521998	0.800553	2.73906	0.622275	1.05951	0.805208	0.315146	0.876472	1.07274	0.879675	0.808936	1.11608	1.8502	0.623533	0.98997	2.2866	0.081725	0.719173	0.893017	0.326091	0.862693	0.545432	0.496348	1.03633	2.18572	0.721369	0.539966	2.13379	1.99227	0.726756	0.601927	1.23854	1.23526	1.03492	0.95644	0.586417	1.37309	1.38207	0.788461	0.74903	25.9827	0.874735	0.756458	1.07077	0.586877	1.17278	0.289664	1.59713	1.29675	0.525056	1.25746	0.898715	0.674766	0.995644	1.54854	0.576099	0.431814	1.00219	0.478714	0.559478	0.252264	3.6014	1.05212	1.46209	1.15968	1.19994	1.13235	0.636289	1.16972	3.00191	1.36406	0.695952	0.832014	2.1888	1.02054	1.19509	0.209841	1.11535	0.340352	0.540302	1.03365	0.679455	0.978415	0.821593	0.147656	0.832796	0.959952	1.20106	0.380351	1.60396	0.447131	0.745057	0.6297	1.06668	1.4944	0.796905	0.824577	1.23962	0.321751	0.905659	0.772313	1.0471	0.670547	0.759938	1.21208	0.511911	0.806205	1.38195	1.24061	3.72341	0.143814	0.581124	1.35316	1.06277	0.0291027	0.959838	0.839839	0.94398	0.422368	0.00224791	1.72447	0.941654	0.133855	0.698418	0.570994	0.828784	0.854301	0.616718	1.10742	0.449631	1.04185	1.84355	1.75037	0.386665	5.26862	1.03799	0.154987	1.14789	0.716171	0.895029	0.380269	0.034381	1.28182	0.0683133	0.16823	1.28338	0.00543107	4.23524	0.405014	0.804533	2.19848	0.774081	0.166135	5.75267	1.39064	0.0230667	0.21481	0.00354955	0.696625	1.37584	0.391144	0.537708	1.33183	1.50491	0.00612001	5.54414	2.4716	0.00284938	0.417925	1.89196	0.570012	4.4915	0.00377003	0.0680107	0.0553676	0.00415129	2.74812	1.50353	0.642725	1.85579	1.48105	1.1138	1.38661	0.883173	2.03947	2.3965	0.85288	0.603488	0.384529	0.318643	0.563815	0.13445	0.799385	0.269767	1.28962	0.00853353	2.63602	0.544437	0.799618	0.544368	0.331312
Severe	P052	1.03742	1.10177	1.34611	0.749249	0.738365	4.41182	2.82999	0.929276	3.58783	1.02788	0.611083	0.925926	2.08882	1.21088	0.9595	1.56425	1.1769	5.71587	0.0325345	1.03141	1.82996	1.24574	2.0181	0.959349	0.289718	1.25447	0.166053	1.88929	1.20325	0.50118	1.1132	0.569303	0.885522	0.356522	12.8891	1.81933	1.15269	1.91777	0.985926	2.00077	0.842432	1.40715	1.17954	1.63697	1.78585	2.22297	1.97182	2.10093	0.684531	0.772164	3.1154	2.45896	0.421197	0.218937	1.95445	1.6266	2.78582	0.0964454	0.595786	1.03615	0.596339	0.771023	2.01012	0.516438	0.620631	0.782904	1.68204	0.43345	1.56299	0.436662	1.64336	1.10726	0.07193	0.778471	1.00708	2.46323	1.04893	1.0207	1.97464	5.51031	1.8828	1.0327	1.08749	1.01376	1.37074	3.51507	0.0276937	0.585755	0.0328887	4.8332	2.37618	1.53062	7.30863	0.64239	0.532039	0.0288323	1.01532	0.82579	0.00703214	0.894256	0.0591203	1.37335	0.798508	96.7136	0.570915	0.240973	0.552454	38.6677	2.10176	0.16356	0.371008	0.00645163	0.509925	0.448183	0.53856	0.747793	13.255	0.734435	3.58084	0.995062	1.21802	1.0631	0.733412	1.48275	1.19483	2.0361	0.822037	1.24771	0.535787	0.111229	1.03192	0.0932634	0.0974979	1.26035	0.540906	2.32514	0.897239	2.13417	0.0255532	0.00868665	3.50384	3.93619	0.94511	0.706827	0.272694	0.623845	1.1889	3.30493	2.0769	0.0130239	1.7575	2.851	0.127151	0.0926343	10.5391	0.950546	0.873371	0.484331	2.38665	1.73072	0.909704	1.42286	0.50841	10.0375	0.982004	1.28615	0.547539	0.00853637	3.03572	4.31913	0.143755	0.758999	2.03729	0.380214	0.466085	1.05531	0.431038	1.68118	2.08339	0.15355	0.709397	0.622469	3.97873	1.37758	1.11204	1.16173	2.18303	0.289344	0.896618	0.56104	2.01779	0.781518	1.46897	4.16346	1.34033	0.0277213	1.54531	1.58404	3.07781	2.69507	0.569857	1.24445	0.759509	1.2238	0.809632	0.205462	1.00203	0.564076	1.5041	1.96516	2.09414	0.667281	0.555367	0.374975	0.359374	1.36657	3.34021	1.1175	0.213921	1.75132	1.72915	1.79956	2.25261	2.61778	372.155	1.59124	1.32965	0.907856	0.44176	0.0127428	1.43029	0.768484	1.58358	1.06469	4.83288	1.17121	2.59533	0.721833	0.395668	0.494588	0.947459	0.97129	0.170947	0.701041	2.64689	1.882	1.25321	2.70631	0.48207	0.0621515	0.88878	1.21058	0.411711	0.743975	0.382873	3.06017	0.446109	1.46767	0.585859	0.642015	0.436742	2.93714	0.891339	0.191718	4.39914	6.4283	0.808183	2.20876	2.05093	2.34282	2.08128	7.19271	0.763367	16.9548	1.41134	1.06966	0.99862	1.18831	2.14998	0.882454	3.0301	0.734382	1.32059	10.4239	0.976477	0.237064	2.12615	1.01735	0.736774	0.525676	1.16108	3.49061	1.43289	2.04017	2.06415	5.37024	0.493559	2.3503	0.940036	1.73147	0.340352	2.63708	1.6373	0.667155	1.78372	0.876316	0.326342	1.42675	1.93074	0.90665	0.685233	5.09706	0.19126	1.83161	3.22979	2.43641	2.08196	0.635329	0.846933	0.726453	1.29786	2.82274	0.664365	1.02333	2.19424	0.532659	10.621	1.23413	2.22749	1.13045	1.13595	1.56126	1.32321	0.592008	0.84011	2.35087	0.0820212	4.73223	3.50512	0.930933	0.44795	0.424427	1.23591	10.6081	0.563954	0.868172	2.28753	0.768906	4.79763	0.0873913	1.17326	2.2458	0.972687	1.30145	2.482	4.25899	1.79917	6.84669	4.45054	5.59123	3.92047	1.00128	0.731148	0.0750139	0.437596	1.34285	0.335074	3.10665	0.0352083	4.17054	0.708499	0.401299	0.0641252	3.89776	0.716764	1.82758	3.03564	0.0230667	1.11761	0.0225188	1.12214	0.015143	0.116826	0.928879	1.0959	1.75408	0.00612001	1.74358	1.48798	0.202373	1.40915	0.321944	0.654897	1.75911	3.69908	2.11804	1.99239	1.98738	1.45095	11.133	2.14737	0.0351661	3.41316	1.35271	3.0847	0.0238321	0.315352	0.300291	1.25374	0.959359	0.78272	0.816649	1.46892	0.143196	0.724669	0.690588	1.08244	0.00853353	0.587528	1.30115	1.65206	1.94399	0.0581801
Severe	P053	0.994335	0.778343	0.973073	0.940989	1.09064	0.769854	0.830925	1.05141	0.654781	0.694656	0.574793	0.925926	0.702874	0.99573	0.935317	1.28774	1.2961	4.71616	0.00846553	1.0764	1.01252	0.899832	1.25899	1.23306	0.177364	1.36095	0.41926	0.87307	1.08192	0.410067	0.655029	0.723857	1.0128	0.541384	0.832905	1.03869	1.0814	0.951166	0.587166	1.25704	0.865089	0.937549	0.709918	0.271324	0.853764	1.03916	1.23769	1.02485	0.706022	6.98457	2.47224	1.62482	0.519119	0.373964	0.983222	0.118693	1.28044	0.00251224	0.279186	1.1163	0.284166	0.411434	0.938465	0.797098	1.08684	0.803887	0.699309	0.91458	1.242	0.779839	1.03898	1.11666	0.105956	0.938502	1.07497	1.31426	0.789111	0.831805	1.28373	1.04463	0.536207	1.00839	0.993084	1.10057	0.441054	0.740729	0.00368064	0.175608	1.09008	2.59228	0.927451	1.02786	0.440891	0.22898	0.736559	0.23385	1.26921	0.684628	0.0582486	0.901775	0.0459103	0.839579	2.90787	0.805646	0.960411	0.932721	0.430546	0.483572	0.156213	1.527	0.54971	0.00645163	0.780836	0.476305	0.581619	0.87302	1.25451	0.700413	0.911094	1.76158	1.15181	1.12188	0.766514	1.0489	0.737236	1.14727	0.864692	0.954731	0.712686	0.299586	0.631935	0.0565859	0.103445	0.58099	0.713614	0.847258	0.932835	1.06938	1.22847	0.149569	0.739451	1.45805	1.30854	0.499348	0.371489	0.606441	1.55588	0.00107682	0.974959	0.0173648	0.745921	1.22207	0.552858	0.353195	1.06069	0.815179	1.10338	2.26425	0.823687	0.725688	0.846476	0.74522	0.826442	1.432	1.15811	0.817768	0.597311	0.00853637	0.705937	0.647995	1.37415	0.371545	0.732535	0.379661	2.17941	1.40557	0.411731	1.23208	0.735897	0.152938	0.17358	10.5971	2.57645	1.00128	1.13414	1.48449	0.731397	0.423975	1.23686	0.487484	0.485826	0.520776	1.83494	0.929198	4.56583	0.0277213	2.94588	0.479737	0.985244	0.503467	0.564093	1.955	0.237569	4.35912	0.225378	0.277363	0.712747	1.04755	0.765419	1.05841	0.85843	1.23825	1.27265	0.438761	2.57923	0.328947	1.36025	0.405845	0.748444	1.16496	0.366839	0.813573	1.07145	0.88635	0.0509154	0.473428	1.13488	0.885559	0.0964056	0.3054	1.50586	0.685465	0.487152	0.94685	1.00474	0.344553	0.809178	0.402142	0.00467142	0.699215	1.01606	0.815689	0.858108	0.446587	1.00372	2.56618	2.34027	0.461132	1.02696	0.835487	1.98038	0.504553	0.635327	1.32819	0.761738	0.188265	0.393653	0.640145	0.895565	0.295549	0.640225	2.75256	1.46542	1.14979	0.646144	2.33935	1.05107	1.77847	1.72831	1.51508	1.71076	0.590493	0.950788	0.011591	0.566287	0.868723	1.03974	0.768094	0.675102	0.623281	0.522658	1.49401	0.350895	1.68012	1.0466	0.485455	1.0106	0.79751	0.915752	0.389801	1.11168	4.07171	0.854222	0.980991	0.687876	1.76511	0.954613	0.781504	1.61074	1.34951	0.340352	1.81031	1.19226	0.516538	0.814597	0.867895	0.0917543	0.63099	1.187	0.895822	0.223959	0.824447	0.337514	0.704479	1.82927	1.11287	1.2139	0.797868	0.716123	0.833801	0.781536	1.79089	0.445353	0.920996	1.64416	0.288354	3.9917	5.29777	0.667092	0.897466	0.517028	3.2856	0.379459	1.78844	0.852527	1.10795	0.0304665	1.07248	0.958178	0.563926	0.500828	3.92533	1.17257	2.94492	0.266192	0.923017	1.52831	0.578945	0.958916	0.0366999	1.23846	0.713961	1.01984	1.19841	2.95149	0.671466	3.14434	0.453619	0.407437	1.26576	0.896779	1.3609	0.673389	0.0828261	0.336933	2.50935	0.270501	1.85921	0.053187	0.768751	0.751158	0.645073	1.34191	0.964706	1.65362	3.17836	2.12691	0.0230667	0.81458	0.00702438	0.770431	1.33788	0.522013	0.41475	1.2144	2.83561	0.00612001	2.60559	2.80924	8.79895	0.192554	0.0664031	0.617307	2.1113	0.0648418	0.155713	0.152457	0.145759	0.756157	1.43242	0.51543	14.6394	2.112	1.43218	1.92669	1.025	1.89423	2.13204	0.648169	0.924048	0.924292	0.718368	1.33096	0.00768111	0.858959	0.528376	2.16301	0.00853353	0.952904	0.559827	0.952264	0.926359	0.0581801
Severe	P054	1.29096	1.08494	1.09382	0.135271	0.716116	0.0241553	0.223468	0.83537	5.02753	0.889527	1.38283	0.925926	1.00502	0.828157	0.98837	0.652123	0.579923	0.784899	0.00081003	1.08066	1.00447	0.981745	1.54367	0.16505	0.290217	0.443491	0.291342	0.665315	1.6105	0.317202	0.765877	0.901942	0.921676	0.0268524	0.805517	0.210468	1.13696	0.89327	0.60417	0.277455	1.10196	0.193957	0.416756	0.279005	0.44727	1.35581	1.30554	0.938219	1.5668	1.52674	1.83112	0.389669	0.528763	0.291223	1.17322	0.0578302	0.861579	0.235032	0.256829	0.83024	0.0216977	0.65393	0.957819	0.941291	0.597445	1.16327	0.675166	1.06393	1.18272	0.382841	0.888634	0.628907	0.03672	0.0319287	1.24481	0.587845	0.649494	1.16663	0.87645	0.438433	1.39469	0.827882	1.0462	1.00439	0.788891	1.12065	0.245048	3.62743	0.708994	1.53327	0.0620311	1.04408	0.155478	17.031	0.847003	0.00556384	0.909582	1.19424	0.685768	1.02655	0.065267	0.435749	0.983679	0.486238	1.10026	0.978447	0.312408	0.375149	0.110501	0.963535	0.388773	0.00645163	0.199607	0.691067	0.967123	0.14098	0.575302	1.01981	0.799724	0.991919	0.99586	1.13409	0.947895	0.710954	0.785434	1.54157	0.894453	1.17759	0.916009	0.175226	0.894098	0.126092	0.216898	0.666997	0.889342	0.668528	0.0952875	1.05005	0.0255532	0.264355	1.04104	1.23507	0.950457	0.665629	0.428673	0.483753	1.31306	2.04889	0.0124476	0.00594742	0.5726	1.46234	0.848279	0.0766822	0.47897	1.52811	0.392981	0.865703	0.0634059	0.9656	0.929608	0.786745	0.244873	0.743036	1.09786	0.599908	0.743555	0.00853637	1.11114	0.539338	1.1493	0.586519	0.705166	0.264689	1.13651	0.842717	0.421519	4.10658	0.13524	0.0371345	3.3679	1.11534	0.538318	0.0364696	1.16559	0.832184	0.713704	0.211621	0.590311	5.23466	0.395848	2.16579	0.863092	0.432786	1.68619	0.0277213	0.617157	1.30001	1.03618	0.572447	0.633403	1.15473	0.273572	0.243563	0.5403	0.294675	0.967627	1.03888	0.27632	0.688957	0.801394	1.28819	1.33867	0.389288	0.24004	0.720559	0.460198	1.68208	2.89455	1.46783	1.47149	1.46256	0.98664	0.676098	3.14372	0.675387	0.960579	0.980331	2.207	0.60467	1.71278	0.860868	1.31345	0.872877	0.78652	1.18266	1.35166	1.24717	0.118728	0.735599	1.08325	1.78701	1.26958	1.22653	0.725669	0.826076	1.69234	1.35179	0.79246	1.85926	0.859889	0.866945	0.505908	0.91488	1.01309	0.609688	0.116421	0.314517	0.0357058	0.273851	0.759132	1.4253	1.13897	0.225431	0.455962	1.29039	0.813274	1.08545	1.18145	0.955903	1.28828	0.780271	1.44013	3.49789	0.507545	0.856157	1.24208	1.48677	1.33247	0.904242	0.45256	0.48897	0.0921208	0.87115	1.05188	0.693547	0.950069	1.11012	1.83439	0.752761	1.25963	3.0109	1.06647	1.13409	0.993112	1.40232	0.834183	1.65404	0.121188	1.3203	0.340352	1.1886	1.22174	2.09618	0.443237	1.07721	0.137811	1.05566	1.18073	1.00835	1.35551	0.730301	0.0828577	0.974207	1.46012	1.1803	1.24735	1.16922	1.75239	1.01058	0.267427	0.754577	19.0308	1.19134	1.35817	2.02404	1.38125	0.371943	1.05145	1.24304	0.544189	1.1747	0.171777	1.11975	1.11352	0.938968	0.0193781	1.41989	0.309494	0.96151	0.453456	0.00224791	1.49892	0.816002	0.14791	0.94066	13.5863	1.4554	0.36973	1.4217	1.30672	1.73876	1.06246	1.54901	2.69913	0.0999363	1.20887	1.00606	0.00866214	1.64392	0.8906	0.894058	1.87437	0.189518	0.890271	0.156579	0.400316	1.67756	0.0626742	0.754993	1.9513	0.96327	0.573593	0.859493	1.72433	1.29104	1.68856	0.0230667	0.19344	0.00150439	0.540351	1.3905	0.0930759	0.587827	1.31041	1.64935	0.00612001	4.51476	3.22448	0.0158325	0.280052	0.471305	0.496428	1.60305	0.212992	0.519227	0.531299	0.461478	14.188	1.26418	0.861345	0.826934	1.67234	1.16188	1.69011	0.251826	1.89362	2.17911	1.04294	0.960873	0.402401	0.5427	0.9955	11.9227	0.606414	0.624794	0.0721157	20.2997	0.594451	0.325524	0.718188	1.42843	0.0581801
Severe	P059	0.911546	0.761829	1.99147	0.805507	0.933875	2.51159	0.711283	0.0546718	2.38699	0.455072	1.3256	0.925926	1.18402	1.07787	0.802951	3.10873	0.902378	1.0042	0.0093109	0.73675	1.02746	0.798334	0.0861911	1.49304	18.2435	3.30565	1.60709	1.3138	1.20431	2.30616	0.545704	0.346348	0.868813	0.23286	0.615246	1.73119	1.04854	0.96361	0.78101	2.15006	0.451372	1.26682	2.02294	1.18913	0.564547	0.489692	0.931336	1.65418	1.29283	0.0159676	0.0601227	7.20486	0.124908	0.334104	1.16747	0.0748744	1.00148	0.00251224	0.24123	1.13992	0.221038	0.00626959	1.71918	0.0198847	2.49227	1.10935	3.03945	0.549682	0.612316	0.847576	0.943222	0.975964	0.140831	0.773355	1.10614	1.77532	0.410776	0.628979	2.46861	1.92264	0.812549	0.880471	1.00455	0.703295	0.440966	1.61174	0.0439528	1.01033	0.73668	3.31526	1.08323	1.47936	6.20948	0.59117	0.251861	0.955085	1.12466	0.843716	0.00703214	0.897087	5.51428	1.57603	1.09061	0.925304	0.0751242	1.10643	2.44439	1.55229	1.10558	0.376364	0.40339	0.00645163	3.59521	0.210953	10.6598	0.750247	3.40634	0.993135	2.02648	1.07092	1.13341	0.887138	1.1502	85.8151	1.92389	3.13554	0.847229	1.51203	0.260732	0.824639	0.527031	0.193233	1.26351	0.508451	0.261547	1.72941	0.716152	0.971883	0.0255532	1.18927	1.57332	4.07034	0.945079	0.969759	0.162806	1.0396	1.01082	0.00411397	0.0124476	0.0227474	2.3996	6.84761	0.10489	0.19405	2.84718	0.73741	1.13527	0.392629	1.66414	2.16646	0.841834	0.389195	0.379824	2.14077	0.998362	1.80943	0.113157	0.00853637	2.51556	6.37059	1.52723	0.142668	0.709289	5.78216	0.00881175	1.25996	0.0550299	4.26445	2.1367	0.168167	1.0185	0.984904	0.37883	0.108284	1.13912	2.02736	2.44719	0.141797	1.43577	0.814129	1.34737	0.935028	0.445361	1.06096	2.57263	70.8259	2.05819	0.0962346	0.811773	0.876313	0.566004	1.3014	0.102779	1.22845	0.117642	1.59901	0.73952	0.102111	3.2558	2.58102	0.807351	0.159511	1.18697	0.288534	2.47393	1.80251	1.68942	1.07049	0.708966	2.26789	2.32178	1.5842	0.00141941	2.41308	0.863222	1.65439	1.0846	0.646398	0.123602	0.0370017	8.2489	0.040084	0.0922906	0.84244	1.80256	1.31929	0.958982	1.03142	0.226107	0.223672	0.962145	0.856266	0.97146	1.35525	1.21028	1.4524	2.34526	3.45581	0.530744	4.25613	0.593211	0.109176	0.27594	0.96894	0.770272	0.807029	2.70026	0.0354467	0.12185	2.79847	13.4149	1.70439	0.404604	1.02224	2.09083	43.1647	0.9216	2.35316	0.706623	0.489089	2.04128	1.69597	0.664034	0.841402	1.00065	0.57921	0.887988	0.706296	2.84469	0.789036	2.33609	0.0848965	5.7829	6.72791	1.02978	0.590236	0.807886	1.17762	0.873779	0.361167	0.967563	1.05382	1.02399	0.399574	1.71146	2.34541	4.30232	4.07417	2.17448	1.25934	0.340352	2.3476	1.06128	0.543769	3.94307	0.66824	0.1216	0.549324	0.0681791	1.22779	0.334333	0.94685	0.18327	0.0161755	1.63901	0.448404	1.37025	0.431181	0.731663	0.736469	0.75054	2.62658	0.390381	0.886222	1.85414	0.290345	14.4508	0.340346	1.23878	1.13199	0.353363	0.222314	0.116543	0.0859722	0.694372	0.926639	0.0461211	10.0084	0.188054	0.0809819	0.30154	4.58639	1.1588	8.63188	0.177891	0.931411	2.33797	0.314782	1.32039	0.0994543	1.25799	0.00356332	0.989285	1.55185	0.360433	2.3927	15.3349	1.31471	2.71615	4.16372	3.1436	0.969866	0.8373	0.104324	0.415822	0.00358913	2.92291	3.55239	0.671719	0.807913	0.837979	0.072312	0.587996	0.0224953	0.181233	15.9536	3.67126	0.0230667	0.899674	0.0262227	0.533539	1.7867	0.0758701	0.422557	1.84575	0.883358	0.00612001	16.5433	0.00478479	0.0180581	0.258905	0.654018	0.741343	14.4846	1.07132	0.0982953	0.0773357	0.229718	9.1506	4.17802	0.488296	0.915038	3.91021	1.11643	3.72768	0.53736	1.20255	1.13546	0.890475	1.0658	0.849607	2.20608	0.977063	0.00768111	0.854523	1.1106	2.3219	0.00853353	0.860599	0.84513	1.95655	3.95399	0.0581801
Severe	P064	1.03082	1.02849	1.49189	0.151414	0.533457	1.22547	1.29059	1.14696	1.18074	0.404322	0.822002	0.925926	1.09765	1.79912	1.04004	1.25185	0.714152	0.573916	0.00081003	0.0668166	1.40971	1.03932	1.20163	0.762865	0.294929	0.708815	0.247965	0.90007	1.51713	0.297428	1.29463	1.06808	0.906425	0.010921	0.719121	0.373014	0.950164	1.30778	0.592639	0.226892	1.36504	0.216239	0.679928	1.31818	0.504704	0.810431	1.27686	2.87838	0.993054	0.744623	4.27075	0.568152	0.602585	0.387344	1.09459	0.114982	1.68322	0.0886128	0.434613	1.13265	0.0808012	0.864178	0.738407	1.1448	0.775657	1.03973	0.761176	0.965778	1.16906	0.937565	1.36581	0.622713	0.0901004	0.803702	1.02721	0.760199	0.228564	0.705209	0.902115	0.909711	0.450758	0.590212	1.00135	1.26405	0.571565	1.05021	2.02888	0.57338	1.24575	0.946554	0.647815	0.839464	0.310403	0.47084	1.08363	0.00556384	1.14221	1.36429	2.48222	0.720236	0.10624	0.484668	0.995016	0.89752	1.56617	0.681966	0.198282	0.804704	3.20464	1.05586	0.488857	0.00645163	0.739554	0.776192	1.0226	0.168285	0.313431	0.978423	0.790984	0.75608	1.22087	0.929926	0.0316642	1.49032	0.719199	1.1532	0.856738	0.338955	1.04707	0.328891	1.18292	0.0673458	0.00366527	0.14958	1.07539	1.19028	0.958362	1.8143	0.0255532	0.0141818	0.576369	1.00326	0.895808	0.737673	0.482183	0.943594	1.33847	5.06485	0.67608	0.00786454	0.858053	1.28318	0.401262	0.213844	0.602636	1.24718	0.455438	0.979209	1.32907	0.52654	0.897167	1.4186	0.382741	0.842906	0.933748	0.815249	0.787301	2.52061	0.939991	0.320344	1.3555	0.586814	0.782896	0.185468	0.9835	0.896709	0.318912	0.431602	0.985477	0.133881	0.622411	0.930184	0.262919	1.27743	1.08846	1.92423	0.595209	0.972468	1.1216	0.729961	0.532977	1.68455	0.531554	0.62872	0.38655	0.0277213	0.11671	0.411251	0.960067	0.875476	0.65619	1.99276	0.41676	1.23454	0.161211	2.40098	1.21865	1.54034	0.857391	0.797639	0.273995	1.47401	1.56929	0.870457	0.0724407	0.299945	1.0993	0.838721	0.922986	1.3207	1.35318	2.48852	0.760397	0.630228	0.107995	0.960101	1.40747	0.806272	0.395161	0.60384	0.938779	1.02877	0.406736	0.984943	1.0323	0.375453	1.25747	0.366071	0.00467142	1.08028	1.04157	0.325279	0.825938	0.765805	0.966918	0.443612	0.0350574	1.1371	0.827934	2.86602	1.14448	0.523801	0.593762	0.825025	1.16573	0.685128	0.370793	0.17937	1.03395	0.238629	0.148104	0.715031	3.19247	0.748446	0.65684	0.449545	0.710445	2.07383	1.07702	0.881534	1.31401	0.750203	1.58672	1.27297	0.157274	0.717069	0.958136	1.72191	0.391453	1.13368	0.0805069	0.181849	0.0125889	0.685953	1.02958	0.219328	1.25493	1.07961	1.83129	0.471452	0.95262	7.04416	1.07326	0.895867	1.02651	1.28449	0.768044	0.279348	0.17312	0.961563	0.340352	0.67637	0.854733	0.822824	0.481674	0.775808	0.0420478	0.489394	1.05022	1.06739	1.61116	0.840238	0.107673	0.544044	0.588637	1.2091	1.02751	0.870778	1.09863	1.39587	1.56542	0.440381	0.655425	1.08138	0.570228	0.499318	0.62132	0.4482	0.713585	0.977508	0.0571147	1.61338	0.0301473	0.202993	1.54834	1.65631	1.65467	0.990435	0.10089	0.574942	0.562095	0.370756	1.60698	0.517609	0.096974	1.01206	2.40051	0.934337	0.565082	0.0265112	1.27582	1.40145	1.13733	1.54481	5.59216	1.15437	1.91977	0.369344	1.21815	0.968925	0.742006	1.19248	0.38209	0.0342733	0.600021	0.00358913	0.165563	0.971334	0.00543107	7.44548	0.441615	1.2278	1.61902	0.737476	0.766581	1.77539	0.875771	0.0230667	0.513982	2.53195	1.75204	1.45435	0.046944	1.52477	1.10683	1.43222	0.00612001	1.77507	0.872638	0.00284938	2.46388	0.119915	0.224213	1.39866	0.0647104	1.82758	1.84172	1.97034	1.04339	1.39242	0.840718	0.0276251	1.07122	1.3511	1.00449	1.05341	0.159046	0.182868	0.59407	1.46095	1.64991	0.856677	1.20599	0.00768111	0.56872	0.809672	0.933515	0.0730244	0.718879	0.767937	0.792396	1.24285	0.0581801
Severe	P074	1.01254	0.945741	1.36564	0.468298	1.05398	0.658478	3.238	0.00797381	1.54915	1.26588	0.876847	0.925926	0.816306	0.812289	1.07153	1.1236	1.07607	0.680795	0.00081003	0.14908	0.169933	0.903866	0.70892	0.740524	0.0214833	0.907353	1.34626	15.2424	1.48773	0.415664	0.741932	0.797287	0.890397	0.535325	0.884266	0.73907	0.904559	0.986241	0.483649	0.634939	1.17777	0.535935	0.773616	3.51681	0.102312	0.844356	1.22894	0.320576	0.668329	0.336674	1.66909	0.577114	6.17004	0.00279462	1.18524	4.07732	0.850304	0.118478	0.199291	32.8465	0.159613	1.02751	0.626782	0.943023	2.33275	1.39171	0.888904	0.5867	0.906529	0.534449	0.925543	5.88926	0.113643	1.20564	0.940189	1.1559	0.662136	1.32325	0.0407447	0.0162286	0.113976	0.686317	0.980576	0.830316	0.76371	0.175592	0.00368064	0.00794532	0.00376341	1.29254	1.00555	1.24332	0.016636	0.572214	0.878126	0.00556384	0.554979	0.611794	0.00703214	0.841978	0.0708555	0.371541	0.783427	0.860582	0.729154	0.843679	0.458356	0.508056	0.102173	1.36263	0.660617	0.00645163	3.70682	1.6812	2.87706	0.494681	0.824336	0.767458	0.778986	0.727644	0.934153	0.876017	0.00633283	0.565688	0.60037	0.686001	0.999086	0.391966	0.880388	0.283584	0.989729	0.0849129	1.31079	0.881921	0.343974	0.499504	0.0718273	0.806361	0.0255532	1.3557	0.0376338	1.01422	1.09522	0.712877	1.07808	1.27486	0.237818	1.8263	0.0124476	0.0316945	0.998286	0.886716	1.39637	3.08867	0.739115	1.01696	0.66252	2.15564	0.890562	1.33688	1.04101	0.716533	0.00516863	2.09	0.901351	0.0121535	0.467384	0.00853637	0.785587	0.522261	1.46987	0.706391	0.0744404	0.65281	0.00881175	0.933588	0.00765117	0.978443	0.76347	0.323881	0.119595	0.00860005	0.487149	0.619343	0.924126	0.986586	0.665193	0.174699	0.887705	0.366914	2.83389	0.298911	0.529794	0.29534	0.8	0.0277213	1.25483	1.27249	0.852171	0.691559	0.479846	1.52897	1.17772	1.76264	0.191288	1.79082	0.726289	0.876068	2.20418	0.826219	0.327979	0.808124	1.50191	0.326361	0.482771	0.802735	0.659835	0.826757	0.493764	0.869628	0.852374	0.407599	1.12195	0.587048	1.06853	0.590556	1.00497	1.14729	0.115495	2.04871	1.09308	0.795323	1.29641	1.04461	0.737807	1.1942	0.979156	0.692043	0.00467142	0.0876413	1.07642	0.410354	1.22853	0.010275	1.14788	1.08272	0.825821	0.584116	0.986734	3.60038	1.13529	0.00579631	0.0617523	1.07229	2.39298	1.40701	0.9447	0.213478	0.00329404	0.612013	0.20746	1.10113	1.01099	0.226641	0.887362	0.788209	1.13802	0.0415442	0.326788	1.04744	0.351221	0.616701	0.56982	0.814168	0.773655	2.09721	1.38163	0.946516	0.540844	0.793715	0.553941	0.0567897	0.174615	0.753332	1.05766	0.448808	0.786455	2.52876	1.07989	1.59059	0.839619	0.12127	1.49849	2.19294	0.0853978	1.62673	0.754584	1.05981	0.951367	1.08929	0.340352	0.937799	1.02614	0.00982718	0.00722416	1.28702	4.40235	0.469233	1.45282	0.986317	0.472746	2.32348	0.00967367	0.620124	0.999352	0.772107	0.803248	1.57491	0.0189968	0.805225	2.05385	0.71549	0.992388	1.02379	0.883569	0.985037	1.94107	0.033963	0.805818	1.31572	1.45362	1.73558	0.0959946	0.865323	0.787571	0.944587	0.046153	1.13069	0.311713	1.13869	10.7708	2.28706	1.93148	1.6768	0.198534	0.994204	3.35925	1.30147	0.633148	0.392411	0.0806385	0.368742	0.99249	2.0269	2.79746	1.14158	1.99749	2.30157	1.49703	0.449114	0.0110572	1.18761	0.431507	0.019926	0.810955	0.00358913	0.343493	1.5606	0.00543107	0.00667241	0.398148	0.820193	1.0592	0.92733	1.82223	2.18464	1.67645	0.0230667	0.794199	0.00206985	1.00927	0.92913	1.37419	0.976036	0.773975	0.727575	0.00612001	2.32399	0.15271	1.77233	0.18908	0.108454	0.678658	2.34619	0.330737	0.103263	0.0833812	0.00415129	1.45989	0.825512	0.093695	0.964573	1.5545	1.28154	1.49311	0.00476641	1.74705	2.08059	0.955804	0.106537	0.029747	1.53128	0.909117	0.00768111	0.944544	0.00353881	1.23525	0.00853353	2.12908	1.17138	0.868419	0.84574	0.0581801
Severe	P076	0.945929	1.20608	1.13454	0.349026	1.03716	0.889059	0.815608	1.29489	0.47575	0.459177	0.605708	0.925926	1.24746	0.956711	0.982138	1.26086	0.44151	0.833218	0.00081003	1.48947	1.61774	0.902965	0.622402	0.855974	0.0891839	0.652691	0.415347	0.102258	1.31587	0.506736	0.820033	1.40422	0.867954	0.215195	0.841592	0.540451	1.08246	1.66086	0.525962	0.40348	1.54035	0.345721	1.02065	1.03865	0.728927	7.44075	1.05733	0.917211	1.05132	0.734227	1.37013	0.640823	0.705682	0.511337	1.30079	0.0542202	1.12019	0.508974	0.265846	1.05439	0.150253	0.84671	0.595968	1.24996	0.868761	1.04494	0.573923	1.17767	1.09885	0.949444	1.52335	0.599109	0.106168	0.951427	1.13865	0.47596	0.723943	0.878278	0.685333	0.909757	0.370685	0.479199	1.0088	1.42415	0.431277	0.647947	0.00368064	1.6943	1.34433	0.696751	0.651828	0.977733	0.231004	0.54566	1.35648	0.0762301	0.995518	0.615101	0.284139	0.676041	0.0752237	0.360843	1.00918	1.09183	1.2302	0.757918	0.51393	0.344982	0.121718	0.394684	0.473048	0.00645163	0.820796	1.15939	1.96473	0.359221	0.563272	0.792311	0.727904	1.16669	1.01357	1.07581	0.811215	0.774446	0.502087	0.630341	0.942192	0.240998	1.38549	0.209765	1.30966	0.0316259	0.399757	5.15397	1.39897	0.942718	0.085679	1.1611	0.0255532	0.366403	0.584532	0.819913	0.846733	1.54855	0.80945	1.20132	1.26514	1.41522	0.43441	0.0122867	0.659265	0.874321	1.54609	0.170096	0.752625	0.936191	0.218998	0.640678	0.656609	0.88898	0.891611	0.811575	0.433916	0.866612	1.07325	1.22201	0.512553	0.00853637	1.35542	0.353528	1.47314	0.493522	0.758111	0.106168	1.2069	0.910673	0.629433	0.740109	0.94107	0.149584	1.72672	1.22019	0.64347	0.803521	1.03401	0.456024	0.780581	0.864038	1.17777	1.79659	0.76604	1.08794	0.88542	0.447919	0.261195	0.0277213	0.95472	0.509471	0.730944	2.74557	0.451817	0.826702	0.539073	0.88314	0.627253	2.16866	0.802205	0.0181127	1.08219	0.592295	0.703756	1.29167	1.75089	0.931734	0.237606	0.365901	0.805714	1.36514	1.28502	0.775079	0.773157	1.08407	0.533249	1.08039	0.203341	0.357987	1.06381	1.06565	0.678398	1.1535	0.906643	1.06828	0.509116	1.1382	1.23864	0.392001	1.42977	0.103088	0.00467142	1.49951	0.991788	0.373469	0.940835	1.20276	0.746067	0.669189	0.230205	1.16968	1.48921	2.33924	0.529653	1.3882	0.591996	0.873714	0.68388	0.514674	0.493007	0.192196	1.32857	0.52421	0.42738	0.711512	1.22293	0.233906	0.468369	0.862909	1.05769	1.23038	0.497932	1.59472	1.11555	0.333191	0.939483	1.73524	0.54461	1.01563	1.022	0.733987	0.560495	0.894653	0.655949	0.536694	0.0872435	0.654562	1.03909	0.616139	0.760931	0.684104	1.15999	1.22582	0.945028	2.33674	1.34773	1.373	1.28168	0.992372	0.516081	0.232973	0.402448	0.952609	0.340352	0.833677	1.35042	0.953224	0.386137	0.899575	7.31156	1.07938	1.03287	0.670812	0.757792	0.883758	0.0692973	0.71757	0.131463	0.687373	1.09544	0.526386	1.16466	1.00042	1.24554	0.441169	0.981637	1.10712	0.955197	0.592049	0.416619	0.285392	0.581406	1.19699	0.857067	0.902524	0.0172224	0.461238	1.01342	2.0335	0.0304285	0.345274	0.170981	0.723259	0.433006	0.0574904	1.11903	0.404582	0.126396	0.888298	1.31511	1.0162	0.503367	0.0846455	1.19043	0.244656	1.03253	1.26055	2.73978	0.42248	0.817262	1.12335	0.269948	0.281892	0.535527	1.20952	0.806544	0.0676258	1.57974	0.134208	0.0181295	0.829841	0.0684207	1.15834	0.707655	1.59126	0.649558	0.55979	0.197802	0.845017	0.837563	0.0230667	0.430199	0.00181673	0.599698	2.05797	0.269103	0.474307	2.11873	1.06833	0.0914646	0.743137	0.260165	0.00284938	0.445761	0.0570465	0.312156	0.908843	0.0913168	0.105873	0.106307	0.0813063	0.714322	0.0897917	0.430008	0.538107	0.86784	1.28542	0.785929	0.193922	1.05363	0.961836	1.01016	1.08998	0.95242	1.20732	0.799731	0.0473883	1.04385	1.01248	0.893431	0.00853353	1.62998	1.35565	0.866128	0.538094	0.0581801
Severe	P077	0.619713	1.04616	0.934282	1.21073	0.522726	0.620717	0.563506	1.23553	0.052892	1.31021	0.753878	0.925926	1.19791	1.14355	1.01998	1.05983	1.38729	0.868248	0.0513033	1.25016	1.24002	1.51634	1.92841	1.72528	0.266238	2.20712	0.523773	1.14957	1.20946	0.577981	1.50795	0.882179	1.01863	0.139226	0.521558	4.27007	0.949928	1.27785	0.789512	4.65909	1.50895	3.93163	0.889162	0.552607	0.603983	0.687254	1.47637	0.998985	1.25418	0.827222	0.891013	2.516	0.69629	0.485379	2.18477	0.00627981	1.15183	0.513851	0.274557	0.796296	0.0229669	0.664242	1.74344	0.810454	0.831855	0.763923	1.56906	1.4885	1.04223	1.34309	1.1688	1.23744	0.0887274	1.44894	1.12966	1.492	1.37719	0.994455	1.32693	0.979589	1.16424	0.694125	0.995445	1.22254	0.617579	0.887049	0.484257	3.58696	1.22068	2.71955	0.0080232	1.31992	0.20808	0.81046	0.848102	0.547216	0.98024	0.610056	0.00703214	0.700463	0.0915714	1.1623	0.971769	0.741706	0.322051	1.36458	0.628247	0.373867	0.313841	0.155204	0.537587	0.00645163	0.225825	0.594996	0.820937	1.15136	0.52026	0.933033	1.69873	1.29312	1.0467	0.90691	0.942865	1.96634	1.19339	1.975	0.842228	0.561057	0.86779	0.132421	1.40466	0.0718793	0.250096	0.406115	0.883889	2.33074	0.842999	0.0794627	0.0255532	0.260928	2.40256	2.45799	0.927422	1.13922	0.430759	1.12321	1.24646	0.975839	3.04337	0.06141	2.16749	2.14912	0.564122	0.0734393	0.890047	0.921499	1.10754	0.730021	1.70571	0.88039	0.84469	1.82479	0.62821	0.576793	0.948866	1.58113	0.587964	6.4267	1.12672	1.92848	1.53245	0.471619	1.83944	0.828525	0.76542	1.07052	0.392747	1.0302	2.17989	0.127324	3.34762	0.715581	1.49136	0.962024	0.874608	1.57931	1.95874	4.03395	0.994403	0.99828	1.96135	1.27449	1.93169	1.7167	1.32959	0.0277213	0.674913	0.482113	0.660829	0.462911	0.544276	1.22384	0.476321	0.00486339	0.474438	4.05429	1.44593	1.00436	0.250392	0.0450032	3.01659	1.07227	1.54531	5.04094	0.0644348	0.607772	1.41693	1.03901	0.368609	2.01877	2.06688	1.40265	1.23835	3.51583	0.676986	1.23174	1.29049	0.835966	1.44334	0.0073631	1.20953	0.755143	0.482237	0.744963	0.468402	1.51655	1.62207	0.483137	0.853494	0.311063	0.921062	1.1332	0.990076	1.24104	1.76748	0.708693	0.233499	1.54391	3.17789	0.734655	1.79106	0.807735	3.15211	1.48773	1.11164	1.50863	0.387818	0.859191	1.08087	1.21895	0.339583	1.64266	1.44769	1.43452	0.455423	1.67759	0.282621	2.52343	0.934666	1.12502	2.52412	1.66519	1.21031	0.234528	1.28291	1.45476	0.901824	0.741823	1.03955	1.31028	0.763478	0.899811	1.83603	1.45669	1.0618	0.529477	2.84053	0.770163	0.945726	1.46509	0.808708	1.65716	1.21086	1.10918	1.03146	1.90421	1.97022	1.90863	1.74548	1.11992	0.340352	1.42706	1.07907	3.18626	0.869876	0.921894	0.0705542	3.01097	0.922674	0.816262	0.453779	2.26022	0.00967367	1.40493	1.42943	1.83308	1.36647	0.938358	2.59799	0.693111	0.179169	1.50085	1.58699	0.869502	1.10353	1.19887	0.700864	1.60323	1.96967	1.2549	0.749352	1.51044	1.08875	0.51916	0.640129	1.34214	0.125736	0.660479	0.388287	0.678273	0.274754	0.123295	0.769054	0.604982	0.141281	0.695496	3.24493	1.15003	1.32576	1.83451	1.38441	2.52496	0.949239	0.820188	1.44811	0.127948	1.46274	3.98584	0.0327835	4.88104	2.57739	0.981856	1.29841	0.0582363	0.887614	0.233966	0.112713	1.94323	0.00543107	0.261587	1.60851	0.881148	0.986793	1.90565	0.278587	1.99476	1.60177	0.0230667	0.111237	6.31145	1.02541	0.673885	0.135545	0.811278	0.704003	1.99947	0.00612001	1.47852	1.82845	0.0329424	0.993261	0.00750058	1.61948	1.33544	1.5764	1.50851	1.5942	1.52321	1.15056	3.66113	0.319649	0.000265451	1.83526	1.48369	1.7213	0.198599	1.08548	0.642276	0.871232	1.40383	1.14049	1.3619	1.01348	0.153999	0.88457	1.2738	0.595935	0.00853353	1.32912	0.733842	0.972059	1.60281	0.0581801
Severe	P084	1.31652	0.782946	1.13864	0.106671	0.528526	1.0577	1.04985	1.14924	0.899069	0.745994	0.82361	0.925926	1.51117	1.46968	1.05133	0.777072	0.658551	1.55756	0.404902	1.02843	1.15985	2.55547	1.7714	0.693803	0.341187	0.0124737	0.268143	0.990381	1.37894	0.433007	1.68696	0.991509	1.00735	0.0277957	0.916716	0.216888	0.987818	1.17767	0.597646	0.012897	1.02727	0.123686	0.707213	0.507902	0.609046	1.21164	1.74714	1.05538	0.459803	2.23544	1.69355	0.995213	0.653096	0.469791	1.57387	0.0809587	1.28732	0.046228	0.253893	1.02024	0.0278266	0.952707	0.700418	0.911666	0.839687	1.17575	1.09943	0.549964	1.83862	1.1616	1.25502	0.860064	0.104414	0.679014	1.14298	2.01705	0.578304	1.14199	0.730329	1.04081	0.849598	1.53225	1.02738	0.955182	1.10836	1.13639	0.031228	0.00794532	0.753752	1.54663	1.31634	1.24348	0.491127	0.856241	0.948177	0.0372961	0.739733	0.645615	6.67015	1.1542	0.058381	0.436146	0.871657	1.09918	1.48281	1.0799	0.318426	0.343767	0.170232	0.105386	0.512927	0.00645163	0.178752	1.13965	1.4949	0.113661	1.26144	1.04473	1.44792	1.00396	1.33955	0.857961	0.727362	1.84963	0.385183	1.81958	0.954827	0.987338	0.940109	0.217545	1.71183	0.0375254	0.0183264	0.592209	0.982629	0.88747	1.18861	1.32276	0.0255532	0.042252	1.01775	1.33117	1.70698	0.601084	0.66075	1.2567	1.19061	1.81103	0.636949	0.0196834	1.04427	1.41477	0.0720749	0.0710432	1.19251	0.798679	0.570257	0.595288	1.07901	1.4061	0.923439	2.12736	0.571148	0.420387	0.933803	1.58098	0.0771206	0.00853637	1.4811	1.53651	1.21594	0.486112	1.13944	0.126618	1.69578	0.86807	0.599632	0.910992	1.34168	0.153527	0.0625921	0.636051	2.41075	1.21872	0.984595	1.06544	1.061	0.277424	0.572542	0.838528	0.0156819	0.761726	1.07915	6.39974	0.443417	0.0277213	0.238452	1.1057	1.15043	0.208003	0.756875	1.41988	0.643141	0.367124	0.104933	1.02666	1.3676	1.20421	2.92302	1.14382	2.02706	1.31856	0.375411	0.457318	7.04623	0.388045	1.0747	0.708993	1.31343	1.90375	1.91514	1.88016	1.29999	1.03747	0.277963	0.961628	1.14466	1.18435	0.3755	0.900777	0.751624	0.733256	1.15595	1.24261	1.30548	0.987139	0.0295256	0.468102	0.299221	1.14877	0.910028	1.63864	1.33779	1.29506	0.139386	3.44688	0.0350574	2.73308	1.65837	0.475238	1.41902	1.50483	0.56591	1.12657	0.747687	1.45636	0.708993	0.607935	2.04262	0.850095	1.23519	1.42932	4.0887	1.18687	0.400654	2.84649	1.17418	0.573722	1.00346	0.964145	1.12735	3.18703	1.38157	29.1639	1.01112	1.14699	1.08788	1.38086	2.30444	1.08823	0.399005	0.964993	0.283476	3.5679	1.04947	0.837548	1.25077	1.04792	0.852304	0.349844	1.14305	0.0890085	1.76684	1.76296	1.23011	0.634094	1.49449	1.40427	0.0954128	0.680031	0.340352	0.768669	0.840113	2.78845	0.865474	1.1709	0.069658	1.08791	1.11308	1.06683	0.267797	1.47998	0.0668176	0.739644	0.670553	2.13074	1.7037	1.24506	2.28326	0.544006	0.619774	0.956507	0.391922	1.10188	0.644649	0.558306	2.63728	0.488127	0.707085	1.31694	0.736634	1.03179	0.130877	3.06849	0.560006	1.29521	0.0259222	1.1514	0.34803	1.4973	0.466539	0.00224791	1.06338	1.39635	0.45989	1.03589	1.57912	1.49175	2.73424	0.0840664	0.933523	1.60193	0.97336	0.869479	0.0157192	1.01999	1.05088	0.859184	0.916175	1.59208	1.11661	1.09051	0.907317	0.0751768	1.08841	0.347613	0.267605	0.742298	0.0386503	0.622024	0.842056	0.990041	0.767008	1.23542	0.40766	1.12139	0.649214	0.474204	0.5598	0.00831194	0.0413088	1.10794	0.398685	0.542087	0.761681	1.40972	0.00612001	1.14729	2.05613	0.00284938	0.691667	1.5624	0.516762	1.18295	0.0267344	0.620858	0.58129	0.623567	0.713286	2.42057	0.200854	0.0197751	0.811988	1.50242	0.80896	1.4002	1.12197	1.02855	0.831012	0.569253	0.869995	0.734943	1.04668	0.166022	0.839857	0.763319	1.03416	0.00853353	0.847348	0.782335	1.44689	1.7505	0.0581801
Severe	P093	0.568316	0.939224	0.941867	1.31842	0.970613	2.93377	2.51	1.36983	2.94002	0.932733	0.729118	0.925926	1.80714	0.832745	1.07298	1.40515	0.906716	3.36539	0.0225317	0.856663	1.2279	1.89824	3.46296	0.982693	0.0482576	1.83683	0.48478	1.03059	1.19397	0.539833	1.05418	0.648391	0.871207	0.823369	0.779672	1.70186	0.903614	0.962312	0.64414	2.04688	0.712119	1.4492	1.11276	2.21188	0.511124	1.04399	1.40769	1.31015	0.600356	5.34106	1.54873	1.58583	0.748555	0.488255	1.74151	0.0495879	1.75225	0.00251224	0.396021	1.12566	0.301876	0.578777	0.892499	0.731818	0.754317	1.17334	1.23621	0.465231	1.11298	1.42515	1.10245	1.0637	0.224763	0.882635	1.17548	1.17229	0.694097	0.828139	0.762112	2.91078	0.784212	1.22218	0.993836	0.781031	0.75648	1.96007	0.00368064	0.271389	0.885928	1.97558	1.93265	0.000553473	0.155647	1.09526	0.666698	0.387839	0.946145	1.44734	0.00703214	1.27644	0.0781396	0.767502	0.870592	0.712296	0.702426	1.16631	0.458936	1.16103	0.32965	0.468044	0.0379546	0.00645163	0.467936	0.439738	0.281383	1.25115	5.92549	0.837547	1.72092	0.623964	1.07001	0.815632	0.806852	1.16677	0.624941	3.46415	1.00941	1.62033	0.667076	0.67706	0.879832	0.109917	0.0748958	1.17595	0.641927	1.40878	0.885302	1.28405	0.0255532	0.50281	1.33968	1.852	1.08632	0.829151	0.345039	1.231	0.313589	1.79795	1.4047	0.015982	1.25748	1.92535	2.12678	0.520007	5.05191	1.22592	1.31412	0.634487	1.87915	1.44019	0.950463	1.25148	0.98281	1.85203	0.940337	1.87678	1.19059	0.00853637	1.86167	1.6071	0.283321	0.271559	1.90059	0.332599	0.89719	0.898322	0.332049	1.61164	1.63869	0.165444	0.266102	0.493651	2.17821	0.880823	0.875249	2.8888	1.42933	0.168713	0.806547	8.53361	1.38069	0.738861	1.32015	1.05804	0.294197	0.0277213	0.262015	0.457181	2.76157	0.772573	1.16083	1.19004	0.697574	0.157063	0.379346	1.03238	0.744212	1.06705	0.414687	1.08517	2.36127	0.863034	1.25028	0.277313	1.70372	0.797321	1.25871	0.690793	0.857247	3.11444	3.15711	1.96565	6.54297	0.112712	0.750273	1.58841	1.29059	1.05624	0.19564	0.170035	0.836481	1.32998	0.448474	1.2075	2.12113	0.30404	0.0306472	0.411309	0.920045	0.691471	1.05365	1.91542	1.20197	0.786597	1.43828	1.73942	0.197611	2.61372	0.638439	0.00970527	0.83013	0.0701793	0.118697	1.16857	0.192924	4.86664	1.52492	0.933899	0.660994	1.04659	1.89017	4.50832	0.718517	0.992521	0.392959	3.78387	1.41189	1.4758	0.434859	2.54204	0.974339	2.53164	0.889506	0.404851	0.84995	1.08411	1.20342	0.838445	2.63624	0.783583	0.563728	2.67857	1.40386	2.41473	1.03015	0.747092	0.905972	1.40474	1.80097	0.650176	0.939304	0.0280391	1.56707	2.28346	1.11241	0.862222	1.70418	1.16329	1.47222	0.966655	0.340352	5.80929	0.76428	0.650955	0.404656	0.930799	0.224893	0.670003	1.33166	1.50702	0.282677	6.86237	0.118994	3.87006	6.99075	0.444831	2.07621	0.836584	0.96517	0.728299	1.604	3.43751	1.14116	0.991463	4.19416	1.36059	5.59439	0.607396	1.09107	1.44484	1.05938	0.870199	0.493576	1.03534	0.744533	1.11721	0.0180935	1.7913	0.32408	0.913983	0.245126	0.00224791	1.72128	5.91434	0.174514	1.04816	1.11878	0.494969	3.14294	0.456604	1.04918	3.92301	1.04607	2.14277	0.449876	3.40581	0.940859	3.3199	3.80635	1.20363	1.58613	1.18704	1.28945	0.483758	0.462501	0.00358913	0.0815349	2.05095	0.00543107	1.03497	1.30024	0.591031	0.684858	1.49655	0.0545404	0.905663	2.08174	0.0230667	0.87518	0.00300676	0.65027	6.62534	0.0194887	0.31798	6.74975	1.36668	0.00612001	1.04775	0.192786	0.00284938	0.409489	0.606592	0.343503	0.944286	0.381629	0.167197	0.168905	0.0234339	0.833464	3.27199	3.22639	0.000265451	2.16894	1.28484	1.92837	0.0471335	0.0658086	0.0365955	0.593202	1.10405	0.619956	0.762709	0.940885	0.22939	0.558084	0.78268	0.82971	0.00853353	0.72312	1.35671	0.913844	0.725321	0.0581801
Severe	P096	0.922697	0.85531	0.971669	0.0812717	1.04791	0.728584	1.09034	1.29435	0.370303	0.901571	0.707248	0.925926	0.88272	0.895546	0.853601	0.722547	0.464623	7.67935	0.00081003	1.56568	0.0141253	0.745141	0.537437	1.00969	0.0433753	0.758127	0.0136438	1.46905	1.38843	0.296459	0.807144	1.15296	0.920859	0.0021842	1.79462	0.162047	0.954029	1.08568	0.466153	0.00257941	1.01209	0.0889138	0.615893	1.2091	0.378919	1.2159	0.949468	0.935685	0.775484	12.0042	0.506268	0.674249	0.726222	0.486959	1.03956	1.6212	2.35344	0.14178	0.50993	0.773776	0.00942142	0.907568	0.569989	1.10621	0.847112	1.72297	0.53697	0.722246	1.05439	0.85165	0.0460591	0.318193	0.146146	0.402679	0.936411	0.755322	0.235171	1.11	0.735421	0.803614	0.505142	1.08861	0.938834	1.48493	0.634318	0.67267	0.0674615	0.00794532	1.18944	0.342555	0.788197	0.772828	0.435232	0.543063	1.12986	0.0339862	0.558651	0.560488	0.00703214	1.03003	7.11114	0.369203	0.78634	0.959597	1.11439	0.448061	0.296588	0.355676	0.113935	0.858834	0.624226	0.00645163	0.108482	0.742333	1.23786	0.0963139	0.265178	0.779041	0.546981	0.626658	0.986629	0.874753	0.773532	0.336364	0.103441	0.512217	1.00879	0.553816	1.17258	0.376425	0.88772	0.140551	0.00366527	2.57214	1.28613	0.379866	1.12886	1.3866	0.127766	0.0186227	1.75276	0.711901	1.18822	1.83656	0.59613	1.23778	1.23667	0.488878	0.511821	0.00201593	0.932834	0.820144	1.03018	9.41485	0.518612	1.25578	0.860222	0.82647	0.0366634	0.99328	0.958563	0.762097	0.283515	0.521729	1.02008	0.805958	0.784086	0.00853637	0.68456	0.200533	0.200881	0.498802	0.820314	0.165211	0.185035	0.417221	0.35332	0.644271	0.439278	7.65585	7.65244e-05	0.772102	0.330626	0.571129	0.788392	1.52123	0.405315	2.61741	0.674402	0.416388	0.0266838	0.576824	0.320545	0.116961	0.458751	3.17514	0.620433	0.478817	0.604502	0.277064	0.71304	1.18457	0.275227	1.14527	0.0791213	0.217609	1.48928	1.32446	0.813834	0.421168	0.266517	1.18156	1.13952	1.63588	1.92506	0.547894	1.05885	0.762665	3.78128	0.617268	0.618802	1.85272	0.776798	0.331077	0.00612831	0.76183	1.06399	1.04217	0.509073	0.659005	1.06697	1.50959	0.471133	1.56528	1.16175	0.446593	0.892801	0.947309	0.00467142	1.08455	1.06578	0.455357	1.1876	0.95361	0.659488	1.1478	0.26709	1.21023	1.26903	0.988791	1.10315	0.00579631	0.0770641	1.18241	1.33089	0.298021	0.418507	0.240835	0.00329404	0.507142	1.26154	1.30474	0.851061	0.350089	0.63933	3.95306	0.387016	0.773628	0.810029	0.779377	0.865299	0.451905	0.52631	1.86715	0.421234	0.351843	1.65666	0.485039	0.966828	1.29925	0.0161014	0.327671	0.0125889	0.274811	1.03823	0.625477	1.06116	1.09495	1.33192	1.0045	1.06399	0.21813	2.07523	0.359079	0.127655	0.622615	0.454863	0.197799	0.0152359	0.941232	0.340352	0.82208	2.05603	2.33565	0.547101	1.07517	3.081	0.530628	1.11411	1.09045	0.533476	1.2686	0.0767903	0.428465	0.885754	0.794773	0.902704	0.939575	2.22786	0.867887	1.49101	0.313806	0.664759	1.14763	0.726059	0.498724	1.33517	0.00389733	2.04371	1.41782	1.45583	1.15213	0.043738	0.797456	0.839834	1.13428	0.0331276	1.10933	0.466678	0.586909	0.452554	0.00224791	1.54134	0.340456	0.0934248	1.0639	0.891093	1.05363	12.3594	0.18989	0.807054	0.132429	1.0114	1.62056	0.219314	0.231238	1.09874	1.07638	0.154976	0.170825	0.370315	1.0476	0.267839	0.0430554	0.686907	0.00358913	0.00293206	0.723765	0.00543107	2.09697	0.300748	1.24266	1.36263	0.354362	0.0611905	1.14695	0.755768	1.02016	0.298358	0.000746414	0.386141	0.659619	0.00142448	0.392264	0.675447	1.10417	0.00612001	1.39058	2.40219	0.0142469	0.359402	0.0484691	0.286229	1.02948	0.00377003	0.309639	0.33175	0.254796	1.03872	0.237051	0.1994	0.0348682	0.784612	1.5331	0.746668	0.0895485	0.627088	0.572641	0.75217	0.43662	0.804602	0.754069	0.913305	0.00768111	0.686594	0.897536	0.510267	0.00853353	0.732038	1.09811	0.768512	1.01343	0.0581801
Severe	P113	1.06293	1.44555	0.002179	1.19049	0.914654	0.980728	0.573013	0.888395	0.798225	0.927081	1.73222	0.925926	0.776613	1.0364	0.980795	0.768299	0.875576	0.440918	0.0382777	0.739167	0.0109777	2.82314	1.7479	1.68106	2.21744	1.82965	0.875875	0.720467	1.18562	0.955307	0.814292	0.960231	0.929571	0.853192	0.559142	1.191	0.811039	0.861735	0.419272	1.23294	1.21754	0.904153	1.57561	0.715069	0.772731	0.718345	0.717615	1.30039	0.827981	0.686714	0.689641	0.664705	0.656235	0.485497	1.16936	3.14232	0.923617	0.280762	0.206217	1.07923	28.4063	1.30641	1.13194	0.902619	1.56903	0.0186122	1.40801	0.80146	0.827777	0.704155	0.803307	0.70387	0.106415	0.729601	1.16074	1.04667	1.63593	1.0164	1.54146	0.810141	127.325	1.41995	0.994057	0.71741	0.407815	1.05396	0.0208526	1.7857	0.97463	0.680244	0.0861657	1.18391	0.743189	0.401014	0.887681	1.33505	1.11879	1.06287	0.00703214	0.951944	0.104233	0.233723	0.74479	0.753643	0.38804	1.36557	0.765936	1.57809	0.509763	0.627625	0.406428	0.00645163	1.42367	0.504972	0.236094	1.09902	0.592566	0.990801	0.989815	0.673613	1.09133	0.799052	1.39578	1.02845	1.20703	1.73742	0.890631	0.913335	0.918537	1.12159	0.721879	0.0834036	0.83301	0.0541054	0.956499	1.05312	1.07754	1.22872	0.0255532	0.984626	1.03298	1.15118	0.818245	0.874988	0.29091	1.18062	1.01365	0.741183	0.405772	0.0340603	1.29609	1.86105	1.18839	0.494968	0.505602	1.09238	1.27877	1.27213	1.06721	0.911759	0.928238	0.741683	0.886795	0.632418	0.776926	1.08097	2.17714	0.00853637	0.954508	0.848969	0.55873	0.321753	0.868296	0.168046	0.57441	1.02789	0.263828	1.17274	1.15117	0.1738	1.69229	1.862	0.513048	0.434274	0.718608	0.828626	0.872825	1.11059	0.724753	0.87514	1.96795	0.089302	0.803582	0.366797	0.850286	0.0277213	0.635646	0.38305	1.04268	2.64871	1.80165	0.825692	0.0745263	0.00486339	0.457804	0.640456	1.28803	0.891797	0.0870485	0.0679345	0.460633	0.904395	1.29655	1.53363	0.929686	1.18575	0.985928	0.660865	0.295052	1.87228	0.572157	0.813216	1.56483	0.631836	0.0438898	1.69157	0.964559	1.15995	13.1618	0.177144	1.2581	1.39072	0.370815	0.588172	0.91324	1.31495	1.24448	0.192014	0.670594	0.926153	1.09371	1.78023	1.01523	1.17469	1.39045	0.724954	1.07589	0.816377	0.455592	0.084506	1.47155	1.07425	0.16912	1.33381	0.670381	0.74231	0.252904	0.737573	1.69116	0.623025	1.58175	1.36175	0.633138	0.719558	0.485478	0.630733	0.0301232	1.24886	0.29936	0.76785	0.951029	0.56678	1.07539	0.640756	0.911508	1.05405	0.775033	2.12286	0.496444	1.01949	0.850232	0.521863	0.0125889	1.03544	1.09765	0.695316	0.979924	1.29606	1.78743	0.562993	1.02635	0.163512	1.26861	0.251001	0.98246	0.0304822	0.019585	1.46625	1.78148	0.695196	0.340352	1.12088	0.691563	0.690154	0.697721	1.1196	0.0638509	0.011727	0.974696	1.19096	0.208172	0.795052	0.0745831	0.705938	1.34804	0.00899904	1.28178	0.688741	0.885308	1.138	0.400795	1.78593	1.50118	0.950591	1.09462	0.246048	1.22709	0.142812	0.900139	1.25518	0.904412	1.41217	0.315456	0.624494	1.09115	0.715932	0.0458668	0.486113	0.325697	0.686935	0.253517	3.74693	0.648117	1.01515	0.168514	0.327977	1.33085	0.740113	0.891809	3.52568	0.685836	0.310672	1.05908	0.603569	0.302217	0.779173	1.38611	0.377343	0.717489	4.25892	1.5986	1.36505	1.77373	0.110161	0.401629	0.00358913	2.61276	1.51805	0.988361	1.50889	1.75933	0.78024	1.34021	1.03405	0.00142855	1.67156	1.45021	0.0230667	1.62954	0.000631188	1.08743	1.49153	0.659418	0.879077	1.32345	1.55154	0.00612001	1.60355	0.25068	0.00284938	0.828736	0.272643	0.823387	1.50896	0.185981	0.141606	0.0786836	0.00415129	1.22284	0.324032	0.652408	1.97985	1.61244	1.47018	1.47009	2.49974	1.13275	0.16226	1.05329	0.705125	0.148735	1.61412	0.990242	0.0766794	1.06418	1.08419	1.05095	0.083726	0.874543	1.1832	1.02963	0.827007	0.0581801
Severe	P115	0.577354	0.972433	0.617813	2.25071	1.25445	2.74165	1.1637	1.3814	2.51776	1.07245	1.29461	0.925926	1.44985	2.26009	0.990599	0.857641	1.82053	0.549887	0.750218	0.71228	0.809966	1.44529	2.08414	2.09678	0.158973	2.24857	0.493386	0.955201	0.436995	0.577388	1.22694	0.660774	0.834878	0.359599	0.576958	0.841083	0.870089	0.731588	0.560069	0.922258	0.786258	1.0089	1.56066	0.825002	1.8589	0.136203	0.85998	1.56803	1.00883	0.77767	0.229696	4.04387	0.594762	0.474609	1.09646	0.0793448	1.55362	0.356575	0.371912	0.949855	0.0831421	0.773729	2.09605	0.68095	0.701234	1.47949	1.15429	1.22891	0.994955	1.46218	0.761013	1.35535	0.13977	0.945608	0.964916	1.63141	2.2031	1.12475	1.48235	1.65477	1.18774	0.983056	0.91459	0.687298	2.42758	1.28193	0.00368064	0.475134	0.0419337	1.48741	2.77231	1.46461	4.20299	0.489726	0.00512723	0.455754	0.790961	0.688412	0.00703214	0.60756	0.266799	2.18562	0.89409	0.923502	0.440179	2.02895	0.569204	1.34745	0.245563	0.169624	0.571609	0.00645163	0.436305	1.02466	0.121647	2.1317	2.51733	0.729967	1.84185	0.086508	1.07461	1.02306	0.729942	1.03367	1.41496	2.11102	0.849746	1.0962	0.616136	0.965659	0.90161	0.122796	0.158347	0.196356	0.611649	1.32383	0.947005	1.58134	0.0255532	0.240238	1.59558	0.141195	0.67748	0.761284	0.659436	1.22245	0.009692	0.0938443	0.739626	0.597571	1.51515	1.84823	0.226663	0.508994	2.56277	0.792957	2.44163	0.632882	1.52044	3.45937	0.997162	1.31639	0.612408	0.291211	1.03743	1.10117	2.24886	0.00853637	1.36787	2.70698	0.521001	5.13034	0.977288	3.28305	1.02032	1.31013	0.170888	1.12353	2.1744	0.123047	0.492049	0.955942	1.0995	0.219424	0.686917	1.41578	1.96785	0.353807	1.03079	0.671097	0.557219	0.851734	0.206562	1.29987	1.19791	0.0277213	1.54718	1.83348	1.97708	1.27018	2.22777	1.38327	1.92144	0.264148	0.93553	0.199751	0.781886	0.74524	0.225289	2.07509	0.355446	0.455521	2.02442	0.474095	1.79293	2.59833	1.69697	1.16904	0.561674	2.3089	0.180681	1.87677	0.00123796	2.3858	1.8867	3.40546	1.04743	1.1465	1.32988	1.02527	0.862034	1.01488	1.84742	0.69716	1.43423	1.36955	1.55704	1.35194	4.68529	0.613347	1.05708	1.14417	1.29276	1.55867	2.6537	1.80971	1.21321	1.43029	0.737349	2.26509	0.579844	2.45658	0.777417	1.57855	0.294654	1.22334	1.0845	0.841423	0.658109	1.5548	0.420058	2.566	0.908645	2.45918	0.733462	4.3207	3.38344	1.87361	1.08133	1.91082	1.59373	3.44688	0.792751	1.08101	0.260447	0.349973	1.15339	0.556709	1.50458	0.733041	0.710242	0.877401	0.727277	3.96438	1.02612	1.42215	0.949903	0.581729	1.04466	0.313211	0.927499	0.430542	1.76059	1.12694	1.37312	1.3256	2.07872	1.36358	2.12932	1.63269	0.340352	3.2435	1.13738	0.658555	1.11891	0.936854	0.0677756	2.27803	0.229574	0.561293	0.415132	1.14404	0.00967367	2.01753	4.02223	1.8712	2.23959	0.506545	0.788984	1.03547	0.833024	1.46244	1.33545	0.865108	2.76649	0.281647	5.19185	2.00216	1.73292	1.03349	1.34645	2.17322	0.909336	0.436819	1.126	0.604721	6.54213	3.22944	0.545348	2.02962	0.295466	0.156281	0.391021	2.17374	0.171705	1.22016	0.584958	0.960876	0.908331	2.68546	1.22416	0.324625	0.806515	0.449599	0.356599	3.24614	3.54303	1.18201	3.44139	2.25168	2.80443	1.2878	1.52233	0.187836	0.593527	0.129375	3.59628	0.954653	0.00543107	0.0771781	1.42454	0.462056	0.187842	1.77854	0.209413	3.09213	0.857993	0.0230667	1.0045	0.0011616	0.16873	0.646322	0.00142448	0.109466	0.696134	2.04923	0.00612001	4.24925	0.00478479	0.00284938	0.0893483	0.958486	0.677823	4.12996	0.00377003	0.030543	0.0330906	0.00415129	2.2288	4.30705	1.25771	0.220002	1.02087	1.66533	0.954257	0.00476641	0.193406	0.197365	1.27771	1.85203	2.64159	0.930677	1.37434	0.457172	1.33881	0.00353881	0.726237	0.203867	0.584778	0.881484	1.08184	0.746263	0.0581801
Severe	P116	0.917188	1.10356	0.896116	0.635226	0.863954	1.92775	0.0117297	12.656	1.58805	0.0315678	0.82381	0.925926	1.11788	0.777488	1.13978	0.635684	9.24224	0.592641	0.00574684	0.946573	0.988566	0.606831	1.20405	0.732382	0.061736	0.686678	1.5418	0.689052	0.979714	0.740717	1.0029	0.971761	0.878428	2.70186	0.615595	0.863603	0.906207	0.891665	0.560365	0.970565	0.431463	0.628945	0.980487	2.30054	0.501652	0.238701	0.907529	0.813102	0.481911	0.831394	0.217219	0.689939	0.633482	0.512821	1.54913	0.0616731	0.762074	0.322871	0.188234	0.594787	1.30702	1.1003	0.677795	1.05268	0.00364959	0.884605	0.635026	0.49561	1.17319	0.86414	0.934916	0.57393	0.0941658	1.87571	0.959753	1.0326	0.507713	1.19186	0.540194	1.189	14.6437	0.99596	1.0212	0.843599	0.598651	0.706182	1.2645	1.32138	1.10472	0.767559	0.00929445	0.89089	0.78831	1.0337	1.0246	0.57739	1.1839	0.690557	0.00703214	0.609295	0.118304	0.298015	0.811856	1.26813	0.881758	0.796598	0.77239	0.456725	2.94599	0.0927712	0.398745	0.00645163	0.0707238	1.07183	1.89632	0.646655	0.99606	1.03679	1.04426	1.61576	1.18775	0.973207	0.916016	0.840922	1.3364	1.21614	0.733171	1.24031	1.03414	0.281526	0.961325	0.055674	1.40949	0.746219	0.00120074	0.510523	1.09554	0.794597	104.339	1.69498	1.51784	1.80941	0.81812	0.85598	0.680332	0.81056	0.2557	0.112899	1.04461	0.0126666	0.427401	0.302526	1.27601	0.11032	0.854426	1.11869	0.408482	0.593363	1.24619	0.888226	0.874383	0.970752	2.27229	0.98866	0.964591	1.78343	2.43388	19.8409	0.88057	0.455932	14.2328	0.508611	0.913204	0.21025	1.74985	0.849084	0.297504	1.0077	1.01158	0.175819	1.33338	0.447642	1.56303	0.559445	0.65199	0.826224	0.789315	0.206589	1.10787	2.12212	0.409503	0.142027	0.58546	0.377601	0.288962	0.237279	0.819123	0.717624	0.985428	3.13879	2.56237	0.93661	0.919965	0.00486339	0.331675	0.288263	0.876304	0.979817	1.70416	0.0837588	1.01484	1.34214	1.12466	0.363782	2.42583	0.199795	0.771934	0.552218	2.13989	1.40336	1.49485	0.159992	0.779086	0.713506	0.00612831	0.845438	1.16226	0.901305	31.1206	1.07351	0.874668	0.879203	0.687888	0.647907	0.949419	0.550234	1.03396	0.240602	4.07156	0.842518	1.12327	0.47603	1.08658	0.792691	0.753928	0.733606	1.36745	1.25655	0.430942	0.00970527	1.12425	0.441512	0.758903	0.96355	0.830776	0.392984	0.660835	0.32814	1.02625	0.494266	0.278983	0.620642	0.803708	0.449478	0.460511	0.915925	3.77022	1.12851	0.221571	0.705522	1.1758	0.571102	0.767287	1.60084	0.324193	1.34738	1.17863	0.375269	0.444687	0.581192	0.723056	1.70791	0.228076	0.903223	1.14446	0.967353	0.487167	0.842459	1.45843	1.01149	1.15371	0.36595	1.44414	6.18577	0.833843	0.7253	0.019585	0.428686	0.54463	0.0182138	0.340352	0.582595	1.00038	0.759395	0.614214	1.13126	0.0256955	0.011727	0.00657903	0.737206	0.860765	0.544385	0.00967367	0.856049	0.829481	0.00899904	1.3923	0.919177	0.999919	0.695087	1.94509	0.695544	1.07496	1.14427	0.583821	1.22165	0.472843	0.00389733	0.630673	1.44714	2.58728	1.09153	0.19916	2.00737	0.72213	0.836715	1.71436	0.474231	0.125132	0.990159	0.407603	0.00224791	0.42681	0.317952	0.0400543	1.17626	0.243448	1.13279	0.59101	1.09657	0.939739	0.456052	1.09135	0.426941	0.742682	1.59178	1.0749	2.08634	1.80131	0.646108	0.39818	1.36003	0.613841	0.0174187	0.938499	0.156157	0.19966	0.0685069	1.43761	0.260028	0.559657	0.959804	0.0734125	0.555638	1.67208	1.05712	0.0124355	0.0230667	0.131292	20.3274	0.150111	0.298489	0.0912418	0.101158	0.29933	0.315707	0.903491	1.1815	0.00478479	0.00284938	0.157377	0.793326	0.173314	0.926028	0.159768	0.00433259	0.000575804	0.00415129	0.702771	0.37451	0.185461	0.000265451	0.0159067	1.61304	0.143622	0.00476641	0.00130708	0.00362502	0.828345	1.71165	0.677604	1.47521	1.34482	19.2385	0.81665	1.51137	0.652866	0.00853353	0.72658	1.21623	0.768645	1.25001	50.9724

### Sheet: HILIC MS
Patient	#N/A	#N/A	#N/A	P029	P004	#N/A	#N/A	#N/A	P077	P111	P055	#N/A	P039	P061	P053	#N/A	P088	P074	#N/A	#N/A	P005	#N/A	P003	P014	P009	#N/A	P023	P037	#N/A	#N/A	P113	#N/A	P115	#N/A	P108	#N/A	P057	P035	P038	P017	#N/A	P072	P084	P040	P032	P076	P102	P120	P047	P063	P024	P116	P123	P058	P059	P010	#N/A	P087	#N/A	P050	P026	P118	P046	P105	#N/A	P080	P045	P093	P054	P078	P008	P011	P117	#N/A	P006	P030	P001	P073	P068	P089	P043	P064	P051	P007	P060	P081	#N/A	P025	P069	P071	P022	P020	P002	P012	P066	P036	P041	P048	#N/A	P015	P101	P018	P052	P065	P021
Attribute	#N/A	#N/A	#N/A	Mild	Mild	#N/A	#N/A	#N/A	Severe	Mild	Mild	#N/A	Severe	Mild	Severe	#N/A	Mild	Severe	#N/A	#N/A	Mild	#N/A	Severe	Severe	Mild	#N/A	Mild	Severe	#N/A	#N/A	Severe	#N/A	Severe	#N/A	Mild	#N/A	Mild	Mild	Severe	Severe	#N/A	Mild	Severe	Mild	Severe	Severe	Mild	Mild	Severe	Mild	Severe	Severe	Mild	Mild	Severe	Mild	#N/A	Mild	#N/A	Mild	Mild	Mild	Mild	Mild	#N/A	Mild	Severe	Severe	Severe	Mild	Mild	Mild	Mild	#N/A	Mild	Mild	Mild	Mild	Mild	Mild	Mild	Severe	Severe	Severe	Mild	Mild	#N/A	Mild	Mild	Mild	Mild	Severe	Severe	Severe	Mild	Severe	Mild	Severe	#N/A	Mild	Mild	Mild	Severe	Mild	Severe
LabelSPI	X20210826_GEXIM_1_67_neg_026	X20210826_GEXIM_10_122_neg_035	X20210826_GEXIM_100_97_neg_134	X20210826_GEXIM_101_29_neg_136	X20210826_GEXIM_102_4_neg_137	X20210826_GEXIM_103_28_neg_138	X20210826_GEXIM_104_112_neg_139	X20210826_GEXIM_105_56_neg_140	X20210826_GEXIM_11_77_neg_037	X20210826_GEXIM_12_111_neg_038	X20210826_GEXIM_13_55_neg_039	X20210826_GEXIM_14_62_neg_040	X20210826_GEXIM_15_39_neg_041	X20210826_GEXIM_16_61_neg_042	X20210826_GEXIM_17_53_neg_043	X20210826_GEXIM_18_31_neg_044	X20210826_GEXIM_19_88_neg_045	X20210826_GEXIM_2_74_neg_027	X20210826_GEXIM_20_107_neg_046	X20210826_GEXIM_21_70_neg_048	X20210826_GEXIM_22_5_neg_049	X20210826_GEXIM_23_49_neg_050	X20210826_GEXIM_24_3_neg_051	X20210826_GEXIM_25_14_neg_052	X20210826_GEXIM_26_9_neg_053	X20210826_GEXIM_27_119_neg_054	X20210826_GEXIM_28_23_neg_055	X20210826_GEXIM_29_37_neg_056	X20210826_GEXIM_3_121_neg_028	X20210826_GEXIM_30_75_neg_057	X20210826_GEXIM_31_113_neg_059	X20210826_GEXIM_32_42_neg_060	X20210826_GEXIM_33_115_neg_061	X20210826_GEXIM_34_79_neg_062	X20210826_GEXIM_35_108_neg_063	X20210826_GEXIM_36_27_neg_064	X20210826_GEXIM_37_57_neg_065	X20210826_GEXIM_38_35_neg_066	X20210826_GEXIM_39_38_neg_067	X20210826_GEXIM_4_17_neg_029	X20210826_GEXIM_40_13_neg_068	X20210826_GEXIM_41_72_neg_070	X20210826_GEXIM_42_84_neg_071	X20210826_GEXIM_43_40_neg_072	X20210826_GEXIM_44_32_neg_073	X20210826_GEXIM_45_76_neg_074	X20210826_GEXIM_46_102_neg_075	X20210826_GEXIM_47_120_neg_076	X20210826_GEXIM_48_47_neg_077	X20210826_GEXIM_49_63_neg_078	X20210826_GEXIM_5_24_neg_030	X20210826_GEXIM_50_116_neg_079	X20210826_GEXIM_51_123_neg_081	X20210826_GEXIM_52_58_neg_082	X20210826_GEXIM_53_59_neg_083	X20210826_GEXIM_54_10_neg_084	X20210826_GEXIM_55_19_neg_085	X20210826_GEXIM_56_87_neg_086	X20210826_GEXIM_57_34_neg_087	X20210826_GEXIM_58_50_neg_088	X20210826_GEXIM_59_26_neg_089	X20210826_GEXIM_6_118_neg_031	X20210826_GEXIM_60_46_neg_090	X20210826_GEXIM_61_105_neg_092	X20210826_GEXIM_62_16_neg_093	X20210826_GEXIM_63_80_neg_094	X20210826_GEXIM_64_45_neg_095	X20210826_GEXIM_65_93_neg_096	X20210826_GEXIM_66_54_neg_097	X20210826_GEXIM_67_78_neg_098	X20210826_GEXIM_68_8_neg_099	X20210826_GEXIM_69_11_neg_100	X20210826_GEXIM_7_117_neg_032	X20210826_GEXIM_70_92_neg_101	X20210826_GEXIM_71_6_neg_103	X20210826_GEXIM_72_30_neg_104	X20210826_GEXIM_73_1_neg_105	X20210826_GEXIM_74_73_neg_106	X20210826_GEXIM_75_68_neg_107	X20210826_GEXIM_76_89_neg_108	X20210826_GEXIM_77_43_neg_109	X20210826_GEXIM_78_64_neg_110	X20210826_GEXIM_79_51_neg_111	X20210826_GEXIM_8_7_neg_033	X20210826_GEXIM_80_60_neg_112	X20210826_GEXIM_81_81_neg_114	X20210826_GEXIM_82_33_neg_115	X20210826_GEXIM_83_25_neg_116	X20210826_GEXIM_84_69_neg_117	X20210826_GEXIM_85_71_neg_118	X20210826_GEXIM_86_22_neg_119	X20210826_GEXIM_87_20_neg_120	X20210826_GEXIM_88_2_neg_121	X20210826_GEXIM_89_12_neg_122	X20210826_GEXIM_9_66_neg_034	X20210826_GEXIM_90_36_neg_123	X20210826_GEXIM_91_41_neg_125	X20210826_GEXIM_92_48_neg_126	X20210826_GEXIM_93_44_neg_127	X20210826_GEXIM_94_15_neg_128	X20210826_GEXIM_95_101_neg_129	X20210826_GEXIM_96_18_neg_130	X20210826_GEXIM_97_52_neg_131	X20210826_GEXIM_98_65_neg_132	X20210826_GEXIM_99_21_neg_133
DL-Tryptophan/L-Tryptophan	3.02793e+08	3.71824e+08	3.49089e+08	5.52316e+08	9.07721e+07	5.70902e+08	6.00838e+08	4.34329e+08	5.2825e+08	5.25649e+08	6.34811e+08	7.93853e+08	5.88111e+08	8.46076e+08	3.87379e+08	5.82958e+08	4.58819e+08	5.5375e+08	4.1448e+08	5.01936e+08	2.92148e+08	7.68123e+08	3.86334e+08	5.62376e+08	3.36823e+08	2.84785e+08	6.23651e+08	1.47498e+08	6.82392e+08	4.09739e+08	5.14827e+08	4.45836e+08	4.04826e+08	3.5873e+08	5.5546e+08	5.1071e+08	7.40776e+08	4.67219e+08	5.86314e+08	5.90155e+08	5.03649e+08	7.84581e+08	5.79704e+08	5.35551e+08	5.0091e+08	8.79662e+08	5.96738e+08	6.13247e+08	1.72453e+08	6.44481e+08	6.02732e+08	5.03624e+08	4.22335e+08	4.98785e+08	1.11877e+08	3.54323e+08	7.66461e+07	8.13816e+08	3.22039e+08	6.68971e+08	5.25448e+08	5.9673e+08	4.88459e+08	1.94309e+08	5.54019e+08	5.59379e+08	4.8289e+08	3.63144e+08	5.18379e+08	8.67166e+08	3.95124e+08	5.95401e+08	5.16773e+08	1.43509e+08	3.8323e+08	6.36633e+08	4.59332e+08	7.67164e+08	8.33447e+08	9.01108e+08	4.08775e+08	6.02147e+08	4.03403e+08	4.16651e+08	5.54558e+08	5.15739e+08	3.56651e+08	4.3845e+08	4.7233e+08	5.58993e+08	4.45904e+08	5.90229e+08	3.06334e+08	5.61909e+08	9.16186e+08	5.46376e+08	8.07488e+08	6.30005e+08	4.08233e+08	6.56903e+08	4.98886e+08	5.07244e+08	2.766e+08	3.12414e+08	3.29277e+08
2-Hydroxyhexadecanoic acid	2.88513e+07	2.87324e+07	3.70496e+07	2.62475e+07	9.43112e+06	3.78597e+07	3.14048e+07	3.64215e+07	3.65964e+07	4.14896e+07	3.43049e+07	4.21761e+07	2.32708e+07	3.34634e+07	3.57449e+07	3.65317e+07	4.0837e+07	2.69075e+07	3.96687e+07	3.17645e+07	2.3032e+07	3.26767e+07	2.24356e+07	2.93111e+07	1.90639e+07	2.84566e+07	3.43341e+07	2.14849e+07	3.77161e+07	4.21818e+07	4.49726e+07	2.92617e+07	4.08221e+07	3.31198e+07	2.77033e+07	3.14078e+07	2.93051e+07	2.79921e+07	3.92881e+07	3.24216e+07	2.93435e+07	3.25919e+07	3.93865e+07	2.96575e+07	3.29272e+07	3.72762e+07	2.42903e+07	2.8349e+07	1.3624e+07	3.35596e+07	4.19763e+07	3.76064e+07	2.24133e+07	1.53471e+07	3.04579e+07	1.87672e+07	2.55198e+07	3.41443e+07	2.73359e+07	3.26164e+07	3.19654e+07	3.06345e+07	3.86938e+07	2.56674e+07	4.91116e+07	3.55875e+07	2.60668e+07	4.3303e+07	2.93943e+07	3.99624e+07	3.09425e+07	3.30908e+07	5.48947e+07	3.74942e+07	2.78042e+07	3.13483e+07	2.99335e+07	3.73769e+07	3.81061e+07	6.53646e+07	3.77927e+07	4.02059e+07	3.2905e+07	1.00278e+07	2.8933e+07	6.45384e+07	4.19834e+07	4.24555e+07	3.64683e+07	4.61928e+07	4.80216e+07	5.00601e+07	3.03693e+07	3.3248e+07	3.35676e+07	3.475e+07	3.7782e+07	4.1072e+07	3.43953e+07	3.43264e+07	3.44681e+07	6.13771e+07	2.5699e+07	3.79702e+07	4.62008e+07
Phenylacetylglycine (Phenylacetylamino-acetic acid)/2-Methylhippuric acid (ortho-Methylhippuric acid)/Methylhippurate (Hippuric acid methyl ester)/4-Methylhippuric acid (para-Methylhippuric acid)/3-Methylhippuric acid (meta-Methylhippuric acid)	2.26497e+07	2.16186e+07	1.23808e+07	8.64256e+06	2.40312e+06	7.99066e+06	9.01598e+06	6.78586e+06	1.63517e+07	7.55582e+06	1.12834e+07	1.10074e+07	9.66054e+06	6.52922e+06	5.37675e+06	9.62491e+06	9.16378e+06	1.38582e+07	1.61695e+07	2.61361e+07	7.61591e+06	6.04237e+06	2.86211e+07	1.66078e+07	1.31161e+07	2.09691e+07	6.80444e+06	8.22917e+06	2.15165e+07	1.50077e+07	1.10499e+07	5.93402e+06	1.06084e+07	1.40748e+07	1.64489e+07	6.48135e+06	8.74812e+06	6.76026e+06	6.92061e+06	2.62485e+07	2.45707e+07	9.36533e+06	2.2632e+07	5.56155e+06	7.79683e+06	1.9107e+07	1.51526e+07	2.02562e+07	7.40358e+06	8.42193e+06	8.05154e+06	1.54412e+07	1.29684e+07	5.11622e+06	8.6511e+06	1.30872e+07	1.23173e+07	1.49341e+07	1.69699e+07	1.14495e+07	6.7176e+06	1.93774e+07	8.35259e+06	1.8456e+07	1.82865e+07	1.03613e+07	7.76355e+06	1.04693e+07	5.24864e+06	1.62576e+07	1.75418e+07	1.5205e+07	2.36265e+07	1.19369e+07	1.33433e+07	7.65324e+06	2.36458e+07	1.28087e+07	1.29904e+07	1.46256e+07	8.3167e+06	1.2359e+07	6.52298e+06	2.52937e+07	1.74297e+07	1.05934e+07	1.06649e+07	1.22668e+07	1.2927e+07	7.11902e+06	4.49254e+06	8.60523e+06	2.42164e+07	1.50115e+07	9.47259e+06	5.19185e+06	7.1452e+06	6.41861e+06	3.52997e+06	1.16695e+07	8.00767e+06	8.82499e+06	5.9579e+06	3.15871e+06	4.40405e+06
Phenylacetylglycine (Phenylacetylamino-acetic acid)/2-Methylhippuric acid (ortho-Methylhippuric acid)/Methylhippurate (Hippuric acid methyl ester)/4-Methylhippuric acid (para-Methylhippuric acid)/3-Methylhippuric acid (meta-Methylhippuric acid)	2.26497e+07	2.16186e+07	1.23808e+07	8.64256e+06	2.40312e+06	7.99066e+06	9.01598e+06	6.78586e+06	1.63517e+07	7.55582e+06	1.12834e+07	1.10074e+07	9.66054e+06	6.52922e+06	5.37675e+06	9.62491e+06	9.16378e+06	1.38582e+07	1.61695e+07	2.61361e+07	7.61591e+06	6.04237e+06	2.86211e+07	1.66078e+07	1.31161e+07	2.09691e+07	6.80444e+06	8.22917e+06	2.15165e+07	1.50077e+07	1.10499e+07	5.93402e+06	1.06084e+07	1.40748e+07	1.64489e+07	6.48135e+06	8.74812e+06	6.76026e+06	6.92061e+06	2.62485e+07	2.45707e+07	9.36533e+06	2.2632e+07	5.56155e+06	7.79683e+06	1.9107e+07	1.51526e+07	2.02562e+07	7.40358e+06	8.42193e+06	8.05154e+06	1.54412e+07	1.29684e+07	5.11622e+06	8.6511e+06	1.30872e+07	1.23173e+07	1.49341e+07	1.69699e+07	1.14495e+07	6.7176e+06	1.93774e+07	8.35259e+06	1.8456e+07	1.82865e+07	1.03613e+07	7.76355e+06	1.04693e+07	5.24864e+06	1.62576e+07	1.75418e+07	1.5205e+07	2.36265e+07	1.19369e+07	1.33433e+07	7.65324e+06	2.36458e+07	1.28087e+07	1.29904e+07	1.46256e+07	8.3167e+06	1.2359e+07	6.52298e+06	2.52937e+07	1.74297e+07	1.05934e+07	1.06649e+07	1.22668e+07	1.2927e+07	7.11902e+06	4.49254e+06	8.60523e+06	2.42164e+07	1.50115e+07	9.47259e+06	5.19185e+06	7.1452e+06	6.41861e+06	3.52997e+06	1.16695e+07	8.00767e+06	8.82499e+06	5.9579e+06	3.15871e+06	4.40405e+06
Phenylacetylglycine (Phenylacetylamino-acetic acid)/2-Methylhippuric acid (ortho-Methylhippuric acid)/Methylhippurate (Hippuric acid methyl ester)/4-Methylhippuric acid (para-Methylhippuric acid)/3-Methylhippuric acid (meta-Methylhippuric acid)	2.26497e+07	2.16186e+07	1.23808e+07	8.64256e+06	2.40312e+06	7.99066e+06	9.01598e+06	6.78586e+06	1.63517e+07	7.55582e+06	1.12834e+07	1.10074e+07	9.66054e+06	6.52922e+06	5.37675e+06	9.62491e+06	9.16378e+06	1.38582e+07	1.61695e+07	2.61361e+07	7.61591e+06	6.04237e+06	2.86211e+07	1.66078e+07	1.31161e+07	2.09691e+07	6.80444e+06	8.22917e+06	2.15165e+07	1.50077e+07	1.10499e+07	5.93402e+06	1.06084e+07	1.40748e+07	1.64489e+07	6.48135e+06	8.74812e+06	6.76026e+06	6.92061e+06	2.62485e+07	2.45707e+07	9.36533e+06	2.2632e+07	5.56155e+06	7.79683e+06	1.9107e+07	1.51526e+07	2.02562e+07	7.40358e+06	8.42193e+06	8.05154e+06	1.54412e+07	1.29684e+07	5.11622e+06	8.6511e+06	1.30872e+07	1.23173e+07	1.49341e+07	1.69699e+07	1.14495e+07	6.7176e+06	1.93774e+07	8.35259e+06	1.8456e+07	1.82865e+07	1.03613e+07	7.76355e+06	1.04693e+07	5.24864e+06	1.62576e+07	1.75418e+07	1.5205e+07	2.36265e+07	1.19369e+07	1.33433e+07	7.65324e+06	2.36458e+07	1.28087e+07	1.29904e+07	1.46256e+07	8.3167e+06	1.2359e+07	6.52298e+06	2.52937e+07	1.74297e+07	1.05934e+07	1.06649e+07	1.22668e+07	1.2927e+07	7.11902e+06	4.49254e+06	8.60523e+06	2.42164e+07	1.50115e+07	9.47259e+06	5.19185e+06	7.1452e+06	6.41861e+06	3.52997e+06	1.16695e+07	8.00767e+06	8.82499e+06	5.9579e+06	3.15871e+06	4.40405e+06
Caprylolyglycine	2.57193e+06	3.64331e+06	2.22105e+06	763796	467461	3.05938e+06	1.88581e+06	1.60008e+06	2.95152e+06	7.78751e+06	1.71903e+06	1.91484e+06	1.3483e+06	3.22281e+06	919035	4.41424e+06	1.28421e+06	1.05518e+06	3.92659e+06	7.45881e+06	1.03544e+06	1.10582e+06	1.44476e+06	889894	4.99007e+06	530319	876946	354500	2.4502e+06	1.00393e+07	4.80169e+06	1.00978e+06	6.52001e+06	2.11925e+06	2.8548e+06	986150	1.58385e+06	1.6024e+06	1.58199e+06	3.09066e+06	2.16785e+06	1.64253e+06	2.92643e+06	922265	1.13504e+06	1.51079e+06	731259	1.6429e+06	425009	1.41221e+06	1.56338e+06	1.54144e+06	1.01216e+06	973713	552179	2.05317e+06	746335	741307	511250	1.71177e+06	1.75472e+06	1.71126e+06	972543	1.96196e+07	954919	1.73399e+06	455511	2.16488e+06	1.81785e+06	1.90265e+06	1.18394e+06	2.73609e+06	3.51397e+06	567884	2.57243e+06	1.32022e+06	1.15805e+06	1.63057e+06	2.49438e+06	2.6369e+06	1.03713e+06	749063	661783	1.71339e+06	3.3822e+06	4.02984e+06	7.76434e+06	3.92537e+06	1.62039e+06	821111	1.48651e+06	1.30736e+06	759931	994354	1.97413e+06	1.47311e+06	1.00422e+06	1.06718e+06	866524	2.8854e+06	3.2076e+06	3.89744e+06	1.16333e+06	2.43296e+06	2.91315e+06
3-hydroxydecanoic acid/10-hydroxydecanoic acid	1.06242e+07	6.80974e+06	6.05757e+06	5.3594e+06	2.29594e+06	1.47747e+07	7.81369e+06	1.1905e+07	1.37433e+07	7.17907e+06	1.84853e+07	9.8692e+06	6.94309e+06	4.84761e+06	1.75268e+07	7.0151e+06	8.57884e+06	7.12608e+06	1.117e+07	1.30347e+07	5.36889e+06	6.49524e+06	7.08972e+06	9.80863e+06	4.15293e+06	6.90161e+06	1.05518e+07	7.26544e+06	1.14399e+07	1.58919e+07	9.95045e+06	6.44297e+06	2.30221e+07	9.73626e+06	5.12817e+06	1.06444e+07	1.4985e+07	8.77435e+06	1.14647e+07	1.1993e+07	6.90682e+06	8.42361e+06	1.17963e+07	6.5371e+06	1.56399e+07	1.02323e+07	6.3968e+06	1.06349e+07	5.44678e+06	1.12508e+07	1.64812e+07	1.00107e+07	7.27014e+06	1.25156e+07	1.45396e+07	5.30986e+07	7.83236e+06	7.85729e+06	1.14094e+07	1.02199e+07	8.49362e+06	2.48851e+07	9.18564e+06	4.97366e+06	1.27909e+07	1.64035e+07	8.283e+06	1.65668e+07	9.45964e+06	8.74832e+06	5.28457e+06	1.01401e+07	1.307e+07	1.77919e+07	5.07268e+06	1.12908e+07	9.95265e+06	9.34081e+06	6.90268e+06	3.16665e+07	9.03218e+06	6.74568e+06	1.03265e+07	3.58801e+06	1.20577e+07	1.13823e+07	1.91608e+07	1.44852e+07	8.9531e+06	8.9419e+06	1.30769e+07	9.49514e+06	5.85694e+06	1.05865e+07	7.11546e+06	1.04717e+07	1.05948e+07	1.14115e+07	1.18408e+07	6.2507e+06	1.25339e+07	1.03395e+07	1.98754e+07	1.08435e+07	1.53938e+07
3-hydroxydecanoic acid/10-hydroxydecanoic acid	1.06242e+07	6.80974e+06	6.05757e+06	5.3594e+06	2.29594e+06	1.47747e+07	7.81369e+06	1.1905e+07	1.37433e+07	7.17907e+06	1.84853e+07	9.8692e+06	6.94309e+06	4.84761e+06	1.75268e+07	7.0151e+06	8.57884e+06	7.12608e+06	1.117e+07	1.30347e+07	5.36889e+06	6.49524e+06	7.08972e+06	9.80863e+06	4.15293e+06	6.90161e+06	1.05518e+07	7.26544e+06	1.14399e+07	1.58919e+07	9.95045e+06	6.44297e+06	2.30221e+07	9.73626e+06	5.12817e+06	1.06444e+07	1.4985e+07	8.77435e+06	1.14647e+07	1.1993e+07	6.90682e+06	8.42361e+06	1.17963e+07	6.5371e+06	1.56399e+07	1.02323e+07	6.3968e+06	1.06349e+07	5.44678e+06	1.12508e+07	1.64812e+07	1.00107e+07	7.27014e+06	1.25156e+07	1.45396e+07	5.30986e+07	7.83236e+06	7.85729e+06	1.14094e+07	1.02199e+07	8.49362e+06	2.48851e+07	9.18564e+06	4.97366e+06	1.27909e+07	1.64035e+07	8.283e+06	1.65668e+07	9.45964e+06	8.74832e+06	5.28457e+06	1.01401e+07	1.307e+07	1.77919e+07	5.07268e+06	1.12908e+07	9.95265e+06	9.34081e+06	6.90268e+06	3.16665e+07	9.03218e+06	6.74568e+06	1.03265e+07	3.58801e+06	1.20577e+07	1.13823e+07	1.91608e+07	1.44852e+07	8.9531e+06	8.9419e+06	1.30769e+07	9.49514e+06	5.85694e+06	1.05865e+07	7.11546e+06	1.04717e+07	1.05948e+07	1.14115e+07	1.18408e+07	6.2507e+06	1.25339e+07	1.03395e+07	1.98754e+07	1.08435e+07	1.53938e+07
Kynurenic acid	1.78286e+07	5.29227e+07	2.16237e+06	1.79568e+06	565530	8.23111e+06	6.07168e+06	3.57373e+06	5.09568e+06	4.78738e+06	3.65603e+06	1.22223e+06	1.58898e+06	1.8718e+06	3.12373e+06	3.16998e+06	2.30122e+06	1.88097e+06	5.8844e+06	2.19347e+06	1.29262e+06	3.03998e+06	3.08341e+06	3.48327e+06	1.06722e+06	1.83573e+07	1.94518e+06	6.26412e+06	3.59416e+06	9.29876e+06	2.39963e+06	3.49048e+06	7.33014e+06	6.82505e+06	3.69854e+06	2.04221e+06	2.19337e+06	2.11722e+06	6.45816e+06	3.48933e+06	1.79949e+06	1.46321e+06	8.91049e+06	1.23841e+06	3.60554e+06	2.39261e+06	1.31358e+06	1.72621e+06	1.39066e+06	2.59597e+06	6.10853e+06	2.22017e+06	1.47899e+06	5.21077e+06	1.91824e+06	2.2785e+06	1.10513e+06	2.63062e+06	2.86486e+07	1.12997e+07	1.98976e+06	1.48419e+06	1.18854e+06	2.3279e+07	1.80638e+06	4.1147e+06	2.94853e+06	4.85212e+06	2.89893e+06	3.1719e+06	1.49777e+06	4.22839e+06	5.86992e+06	1.08051e+07	1.85142e+06	3.07047e+06	4.20487e+06	3.63424e+06	3.09279e+06	6.01844e+06	1.03958e+06	3.91584e+06	3.35546e+06	2.14286e+06	4.43223e+06	7.26243e+06	3.40381e+06	3.72877e+06	1.53633e+06	2.1869e+06	2.98266e+06	280037	2.40494e+06	3.23781e+06	1.69563e+06	2.10799e+06	3.49468e+06	2.58156e+06	3.0978e+06	1.61134e+06	1.20914e+06	2.36065e+06	9.3846e+06	1.36939e+06	4.30934e+06
Indole-3-propionic acid	1	7.43127e+06	4.52003e+06	4.54957e+06	6.74215e+06	2.82527e+06	38962.9	802965	3.16933e+06	894797	6.31514e+06	3.55698e+06	6.1734e+06	1.32637e+07	1.45492e+06	9.41543e+06	2.16419e+06	1.86195e+07	5.72877e+06	2646.18	1.40048e+07	1.56804e+06	4.64202e+06	3.6602e+06	4.55616e+06	901325	4.59097e+06	3.02421e+06	7.79874e+06	6.41393e+06	1.05784e+07	1.25931e+06	3.18737e+06	4.86619e+06	1.20328e+07	1.77616e+06	4.72455e+06	8385.71	1.20618e+06	1.22078e+07	2.8888e+06	1.07109e+07	346137	8.08721e+06	2.53718e+06	4.0711e+06	502932	1.16792e+07	148533	2.40241e+06	2.3811e+06	1.56422e+07	1.77993e+06	3.05556e+07	1.31619e+07	105790	137869	5.25437e+06	4.23983e+06	873027	6.05025e+06	4.98145e+07	4.19664e+06	8.77702e+06	3.39834e+06	8.41747e+06	8.31909e+06	5.8366e+06	2.26063e+06	1.31708e+07	6.58781e+06	4.53964e+07	9.47448e+06	630888	9.46094e+06	1.44547e+07	571547	1.04204e+07	1.93659e+07	8.05299e+06	2.31889e+06	29715.8	7.77716e+06	25349.6	2.16747e+07	3.149e+07	1.02858e+06	8.73551e+06	6.54985e+06	2.93364e+07	1.65443e+06	3.40005e+06	8.44089e+06	7.63668e+06	14436.9	1.0153e+07	5.72604e+06	5.3934e+06	5.00312e+06	3.44968e+07	975726	1.10852e+07	601847	1.58696e+07	5.38709e+06
Indolelactic acid/5-Methoxyindoleacetate	2.20723e+08	1.0932e+08	3.31991e+07	2.66589e+07	1.14196e+07	8.40391e+07	6.9671e+07	3.2127e+07	8.53502e+07	3.56098e+07	2.9911e+07	3.03974e+07	1.84293e+07	3.39863e+07	3.64936e+07	4.59841e+07	3.56811e+07	2.86554e+07	1.04916e+08	8.21823e+07	2.37262e+07	3.72457e+07	3.01368e+07	8.54562e+07	1.17269e+07	1.07442e+08	2.68634e+07	3.28532e+07	5.69575e+07	5.51618e+07	3.2074e+07	3.38932e+07	7.01689e+07	4.89896e+07	4.38944e+07	2.23733e+07	4.04865e+07	2.5718e+07	7.8596e+07	5.38803e+07	1.99549e+07	4.23256e+07	9.83722e+07	2.0893e+07	3.28027e+07	3.53836e+07	1.90452e+07	2.64893e+07	1.21358e+07	4.23525e+07	4.90021e+07	3.47832e+07	1.82758e+07	6.76168e+07	1.37949e+07	7.76157e+07	7.58803e+06	3.20932e+07	1.25201e+08	6.34584e+07	2.54318e+07	2.1651e+07	2.08112e+07	8.21537e+07	2.82991e+07	7.08483e+07	3.99643e+07	5.43619e+07	3.29015e+07	3.82379e+07	1.73949e+07	7.2506e+07	4.79885e+07	2.72259e+07	3.49731e+07	3.22069e+07	2.56138e+07	3.95415e+07	3.73439e+07	1.27408e+08	2.70468e+07	6.07334e+07	3.55515e+07	2.47792e+07	5.24061e+07	1.02698e+08	7.13116e+07	9.37161e+07	3.24988e+07	3.33415e+07	2.26806e+07	3.24087e+07	2.49008e+07	4.08686e+07	3.92872e+07	3.05608e+07	9.46008e+07	3.57964e+07	2.78028e+07	2.43857e+07	2.32263e+07	4.21049e+07	5.60489e+07	1.89297e+07	5.68287e+07
Indolelactic acid/5-Methoxyindoleacetate	2.20723e+08	1.0932e+08	3.31991e+07	2.66589e+07	1.14196e+07	8.40391e+07	6.9671e+07	3.2127e+07	8.53502e+07	3.56098e+07	2.9911e+07	3.03974e+07	1.84293e+07	3.39863e+07	3.64936e+07	4.59841e+07	3.56811e+07	2.86554e+07	1.04916e+08	8.21823e+07	2.37262e+07	3.72457e+07	3.01368e+07	8.54562e+07	1.17269e+07	1.07442e+08	2.68634e+07	3.28532e+07	5.69575e+07	5.51618e+07	3.2074e+07	3.38932e+07	7.01689e+07	4.89896e+07	4.38944e+07	2.23733e+07	4.04865e+07	2.5718e+07	7.8596e+07	5.38803e+07	1.99549e+07	4.23256e+07	9.83722e+07	2.0893e+07	3.28027e+07	3.53836e+07	1.90452e+07	2.64893e+07	1.21358e+07	4.23525e+07	4.90021e+07	3.47832e+07	1.82758e+07	6.76168e+07	1.37949e+07	7.76157e+07	7.58803e+06	3.20932e+07	1.25201e+08	6.34584e+07	2.54318e+07	2.1651e+07	2.08112e+07	8.21537e+07	2.82991e+07	7.08483e+07	3.99643e+07	5.43619e+07	3.29015e+07	3.82379e+07	1.73949e+07	7.2506e+07	4.79885e+07	2.72259e+07	3.49731e+07	3.22069e+07	2.56138e+07	3.95415e+07	3.73439e+07	1.27408e+08	2.70468e+07	6.07334e+07	3.55515e+07	2.47792e+07	5.24061e+07	1.02698e+08	7.13116e+07	9.37161e+07	3.24988e+07	3.33415e+07	2.26806e+07	3.24087e+07	2.49008e+07	4.08686e+07	3.92872e+07	3.05608e+07	9.46008e+07	3.57964e+07	2.78028e+07	2.43857e+07	2.32263e+07	4.21049e+07	5.60489e+07	1.89297e+07	5.68287e+07
(R)-Butyryl carnitine	1.13712e+06	3.05902e+06	860579	464179	98979.2	1.64114e+06	1.6466e+06	1.01271e+06	1.2525e+06	1.41642e+06	883983	505768	597336	438113	962634	2.47296e+06	1.40585e+06	1.28789e+06	1.83898e+06	1.23158e+06	377865	435714	395312	33858.7	314299	1.25245e+06	690249	1.6668e+06	998537	413548	1.43422e+06	761116	684979	1.03788e+06	415716	257613	1.52654e+06	283547	886102	952177	851266	914105	1.02784e+06	189748	511402	366416	432053	285123	245638	954161	1.55037e+06	393541	783146	1.42359e+06	324778	112338	306802	904977	1.79657e+06	1.05058e+06	361801	226548	721552	1.80048e+06	993496	370413	1.01873e+06	5.14015e+06	649617	1.10779e+06	168534	1.95596e+06	2.65803e+06	2.31786e+06	485895	986163	561487	844057	1.05033e+06	5.00013e+06	426778	221069	325843	344814	443291	620180	799330	318042	109866	753029	82847.5	583419	342967	1.20336e+06	298192	728806	579150	335581	1.18223e+06	215003	360122	159049	1.19343e+06	495996	532409
Phenylacetyl-L-glutamine/Acetyl-N-formyl-5-methoxykynurenamine/9,12-dioxo-dodecanoic acid	2.41774e+09	7.52291e+08	2.88897e+08	1.88678e+07	2.37701e+07	1.11187e+08	1.39489e+08	7.88201e+07	2.86586e+08	2.49334e+08	7.41223e+07	1.89873e+08	5.1801e+07	1.39403e+08	1.97909e+08	1.48776e+08	1.36829e+08	1.28259e+08	1.6311e+08	9.9121e+07	5.12365e+07	3.64202e+07	6.43151e+07	7.42459e+07	4.03343e+07	2.18268e+08	1.59012e+07	3.80536e+07	2.37977e+08	1.76816e+08	3.04972e+08	4.34894e+07	4.64151e+08	2.78172e+08	2.72773e+08	4.16016e+07	5.82204e+07	6.88551e+06	7.09536e+07	1.33876e+08	9.09612e+07	6.49673e+07	1.23175e+07	4.18776e+07	1.76443e+07	4.41434e+07	3.04049e+06	8.64602e+07	6.91963e+06	6.71564e+07	4.28561e+08	5.73714e+07	1.08666e+07	2.8335e+08	4.26902e+08	2.60838e+08	3.17698e+07	6.68028e+07	2.6198e+08	7.57397e+07	3.02175e+07	6.09949e+07	8.19508e+07	3.78161e+09	4.64224e+07	1.20213e+08	5.40581e+07	2.08847e+08	1.43622e+07	1.12945e+08	4.33739e+07	3.05382e+08	2.89069e+08	9.69648e+07	1.68621e+08	1.10896e+08	2.16541e+07	7.62444e+07	1.46986e+08	1.23896e+08	4.6907e+07	2.07113e+07	3.40026e+07	1.44711e+07	2.72568e+08	4.33063e+08	2.99604e+07	3.30983e+08	1.49785e+08	5.24196e+07	3.07409e+07	5.64493e+07	5.53994e+07	8.13576e+07	2.2539e+07	2.548e+07	4.8822e+07	6.34829e+07	1.37671e+08	1.04905e+08	7.56394e+07	4.1818e+07	8.47866e+07	2.01618e+08	2.23621e+08
12-Hydroxydodecanoic acid/DL-beta-Hydroxylauric acid	2.61533e+06	2.7975e+06	2.2757e+06	2.47317e+06	779388	5.51672e+06	3.44373e+06	4.95213e+06	3.56436e+06	2.10836e+06	4.88507e+06	2.53388e+06	2.72199e+06	1.30444e+06	5.80293e+06	1.95613e+06	3.50928e+06	2.38433e+06	4.25375e+06	2.51544e+06	1.92979e+06	2.2786e+06	2.56421e+06	4.06111e+06	1.47161e+06	1.86623e+06	3.66858e+06	2.4873e+06	3.90922e+06	4.19493e+06	3.33726e+06	2.62145e+06	8.33729e+06	3.44189e+06	2.16404e+06	2.70554e+06	4.95125e+06	3.44462e+06	5.22776e+06	2.68141e+06	2.599e+06	3.09807e+06	5.51494e+06	2.34539e+06	3.09353e+06	2.67155e+06	2.34031e+06	2.22985e+06	1.41627e+06	3.04391e+06	6.02957e+06	3.18493e+06	2.55604e+06	2.0691e+06	2.2222e+06	4.92199e+06	3.12328e+06	3.33351e+06	3.86773e+06	3.72331e+06	3.70581e+06	5.59726e+06	2.77473e+06	1.49767e+06	3.60048e+06	3.90419e+06	2.75775e+06	5.82766e+06	3.34311e+06	2.96935e+06	2.0198e+06	2.38774e+06	5.89273e+06	6.45996e+06	1.67008e+06	5.39143e+06	3.6018e+06	2.55489e+06	2.66938e+06	7.37493e+06	2.60388e+06	2.26211e+06	3.39401e+06	1.61174e+06	2.63595e+06	2.65448e+06	8.63217e+06	5.15654e+06	3.1589e+06	2.93388e+06	6.22721e+06	3.65214e+06	1.97354e+06	3.779e+06	2.51011e+06	3.39637e+06	4.26527e+06	3.87331e+06	3.64977e+06	2.14426e+06	4.47699e+06	2.8599e+06	6.96344e+06	3.57521e+06	5.03857e+06
12-Hydroxydodecanoic acid/DL-beta-Hydroxylauric acid	2.61533e+06	2.7975e+06	2.2757e+06	2.47317e+06	779388	5.51672e+06	3.44373e+06	4.95213e+06	3.56436e+06	2.10836e+06	4.88507e+06	2.53388e+06	2.72199e+06	1.30444e+06	5.80293e+06	1.95613e+06	3.50928e+06	2.38433e+06	4.25375e+06	2.51544e+06	1.92979e+06	2.2786e+06	2.56421e+06	4.06111e+06	1.47161e+06	1.86623e+06	3.66858e+06	2.4873e+06	3.90922e+06	4.19493e+06	3.33726e+06	2.62145e+06	8.33729e+06	3.44189e+06	2.16404e+06	2.70554e+06	4.95125e+06	3.44462e+06	5.22776e+06	2.68141e+06	2.599e+06	3.09807e+06	5.51494e+06	2.34539e+06	3.09353e+06	2.67155e+06	2.34031e+06	2.22985e+06	1.41627e+06	3.04391e+06	6.02957e+06	3.18493e+06	2.55604e+06	2.0691e+06	2.2222e+06	4.92199e+06	3.12328e+06	3.33351e+06	3.86773e+06	3.72331e+06	3.70581e+06	5.59726e+06	2.77473e+06	1.49767e+06	3.60048e+06	3.90419e+06	2.75775e+06	5.82766e+06	3.34311e+06	2.96935e+06	2.0198e+06	2.38774e+06	5.89273e+06	6.45996e+06	1.67008e+06	5.39143e+06	3.6018e+06	2.55489e+06	2.66938e+06	7.37493e+06	2.60388e+06	2.26211e+06	3.39401e+06	1.61174e+06	2.63595e+06	2.65448e+06	8.63217e+06	5.15654e+06	3.1589e+06	2.93388e+06	6.22721e+06	3.65214e+06	1.97354e+06	3.779e+06	2.51011e+06	3.39637e+06	4.26527e+06	3.87331e+06	3.64977e+06	2.14426e+06	4.47699e+06	2.8599e+06	6.96344e+06	3.57521e+06	5.03857e+06
Phenylacetyl-L-glutamine/Acetyl-N-formyl-5-methoxykynurenamine/9,12-dioxo-dodecanoic acid	2.41774e+09	7.52291e+08	2.88897e+08	1.88678e+07	2.37701e+07	1.11187e+08	1.39489e+08	7.88201e+07	2.86586e+08	2.49334e+08	7.41223e+07	1.89873e+08	5.1801e+07	1.39403e+08	1.97909e+08	1.48776e+08	1.36829e+08	1.28259e+08	1.6311e+08	9.9121e+07	5.12365e+07	3.64202e+07	6.43151e+07	7.42459e+07	4.03343e+07	2.18268e+08	1.59012e+07	3.80536e+07	2.37977e+08	1.76816e+08	3.04972e+08	4.34894e+07	4.64151e+08	2.78172e+08	2.72773e+08	4.16016e+07	5.82204e+07	6.88551e+06	7.09536e+07	1.33876e+08	9.09612e+07	6.49673e+07	1.23175e+07	4.18776e+07	1.76443e+07	4.41434e+07	3.04049e+06	8.64602e+07	6.91963e+06	6.71564e+07	4.28561e+08	5.73714e+07	1.08666e+07	2.8335e+08	4.26902e+08	2.60838e+08	3.17698e+07	6.68028e+07	2.6198e+08	7.57397e+07	3.02175e+07	6.09949e+07	8.19508e+07	3.78161e+09	4.64224e+07	1.20213e+08	5.40581e+07	2.08847e+08	1.43622e+07	1.12945e+08	4.33739e+07	3.05382e+08	2.89069e+08	9.69648e+07	1.68621e+08	1.10896e+08	2.16541e+07	7.62444e+07	1.46986e+08	1.23896e+08	4.6907e+07	2.07113e+07	3.40026e+07	1.44711e+07	2.72568e+08	4.33063e+08	2.99604e+07	3.30983e+08	1.49785e+08	5.24196e+07	3.07409e+07	5.64493e+07	5.53994e+07	8.13576e+07	2.2539e+07	2.548e+07	4.8822e+07	6.34829e+07	1.37671e+08	1.04905e+08	7.56394e+07	4.1818e+07	8.47866e+07	2.01618e+08	2.23621e+08
Tetradecanedioic acid	2.03593e+06	3.13381e+06	3.26233e+06	2.8099e+06	1.79738e+06	2.73975e+06	4.28879e+06	3.71106e+06	3.0396e+06	3.73662e+06	5.4134e+06	3.80111e+06	3.4695e+06	2.74731e+06	1.03257e+07	4.53522e+06	1.39923e+06	2.41118e+06	4.05379e+06	3.27204e+06	4.94847e+06	3.50263e+06	3.7882e+06	9.53306e+06	1.6831e+06	3.3006e+06	3.17746e+06	6.1943e+06	6.21863e+06	4.40292e+06	7.6331e+06	3.30662e+06	6.26711e+06	5.32499e+06	6.07547e+06	1.2982e+07	4.50872e+06	1.96605e+06	5.18582e+06	4.70184e+06	6.30059e+06	2.91214e+06	7.3792e+06	4.2474e+06	8.37641e+06	5.32494e+06	2.62225e+06	4.2554e+06	2.75682e+06	4.54956e+06	1.0377e+07	3.76047e+06	2.25573e+06	5.59763e+06	2.26375e+06	4.14411e+06	4.56492e+06	3.46862e+06	7.04165e+06	4.98163e+06	3.65129e+06	5.5859e+06	3.71909e+06	5.39022e+06	8.42505e+06	2.31069e+06	4.85405e+06	8.90301e+06	2.72741e+06	5.08531e+06	3.16964e+06	3.88172e+06	6.09721e+06	4.20536e+06	6.18811e+06	6.4288e+06	2.86297e+06	4.92829e+06	4.68147e+06	9.09185e+06	7.79566e+06	2.70761e+06	6.3846e+06	986625	3.60242e+06	4.23243e+06	6.89138e+06	4.84473e+06	3.78043e+06	6.50467e+06	4.84692e+06	5.29553e+06	5.69626e+06	5.39347e+06	2.03025e+06	2.94648e+06	4.56762e+06	4.01802e+06	8.09749e+06	4.72275e+06	5.54251e+06	5.43782e+06	7.56629e+06	2.84413e+06	7.2769e+06
Myristic acid	3.73315e+08	2.81958e+08	3.58109e+08	2.5887e+08	1.50578e+08	8.89095e+08	4.96172e+08	5.53617e+08	2.95359e+08	2.57165e+08	4.155e+08	2.06262e+08	1.33524e+08	1.90505e+08	6.13622e+08	2.25795e+08	1.87699e+08	2.45775e+08	4.9822e+08	1.99537e+08	2.99955e+08	3.46757e+08	2.55308e+08	2.29275e+08	1.98403e+08	1.78504e+08	3.05685e+08	7.15726e+08	3.74699e+08	3.55646e+08	3.32543e+08	1.95243e+08	1.16429e+09	4.06972e+08	2.66659e+08	3.61433e+08	1.91024e+08	2.95905e+08	4.41038e+08	3.07055e+08	3.66803e+08	2.92685e+08	4.95755e+08	4.12601e+08	3.91124e+08	2.6767e+08	2.33481e+08	1.95226e+08	1.19207e+08	1.31211e+08	4.75405e+08	3.10691e+08	5.44444e+08	1.73248e+08	2.85084e+08	6.7097e+08	4.39929e+08	3.47079e+08	3.37837e+08	1.54706e+08	5.14799e+08	6.64458e+08	3.38729e+08	4.87818e+08	5.79325e+08	4.91275e+08	2.9888e+08	7.0599e+08	5.24857e+08	2.67034e+08	2.10274e+08	3.00622e+08	5.23783e+08	7.18047e+08	2.59798e+08	5.60687e+08	2.2828e+08	4.99938e+08	4.32843e+08	1.16021e+09	6.0163e+08	3.38886e+08	5.69042e+08	1.31876e+08	2.63418e+08	1.25554e+08	6.15047e+08	4.01622e+08	4.58711e+08	4.1177e+08	8.20462e+08	1.11212e+09	1.6099e+08	5.62962e+08	1.30088e+08	5.82402e+08	3.24391e+08	2.8276e+08	5.70421e+08	3.62716e+08	7.14721e+08	1.11703e+09	5.14969e+08	6.38683e+08	8.84764e+08
Palmitic acid	3.43654e+09	2.4807e+09	3.50255e+09	2.62085e+09	1.19774e+09	6.19261e+09	4.08508e+09	4.98238e+09	3.30782e+09	2.59487e+09	3.18683e+09	1.99646e+09	1.77887e+09	1.35245e+09	6.17442e+09	1.96983e+09	1.50818e+09	2.90483e+09	3.76117e+09	2.12117e+09	2.15902e+09	3.05508e+09	2.27396e+09	1.94169e+09	1.79856e+09	2.80427e+09	3.95746e+09	5.20759e+09	5.28781e+09	2.93931e+09	2.75487e+09	2.77866e+09	6.27573e+09	3.32243e+09	1.92626e+09	4.17434e+09	2.62906e+09	2.61927e+09	4.65663e+09	2.38114e+09	3.13784e+09	2.76087e+09	5.7758e+09	3.19556e+09	3.93685e+09	2.41966e+09	2.30495e+09	1.43234e+09	1.17879e+09	8.97687e+08	5.22772e+09	2.78474e+09	3.31275e+09	1.33318e+09	3.45883e+09	3.92233e+09	3.76871e+09	3.85243e+09	4.06414e+09	1.41877e+09	3.9782e+09	5.64729e+09	2.65338e+09	3.52805e+09	4.60954e+09	4.13171e+09	3.19169e+09	5.5453e+09	4.01054e+09	2.48195e+09	1.76957e+09	2.14986e+09	3.57839e+09	5.05091e+09	2.17935e+09	5.69195e+09	3.09238e+09	4.04465e+09	3.96983e+09	7.07045e+09	4.31611e+09	3.62589e+09	4.62918e+09	1.47431e+09	2.60401e+09	1.04673e+09	4.1953e+09	2.84405e+09	4.54085e+09	4.00466e+09	5.11183e+09	6.66921e+09	2.66885e+09	3.89049e+09	1.95644e+09	4.94977e+09	2.85401e+09	3.60857e+09	6.65914e+09	2.2735e+09	5.84357e+09	7.85212e+09	3.80147e+09	5.29335e+09	6.02134e+09
DL-alpha-Hydroxystearic acid	8.76638e+06	7.11878e+06	9.48416e+06	7.78646e+06	4.74954e+06	2.25573e+07	9.21898e+06	1.12482e+07	1.10262e+07	9.26464e+06	9.95118e+06	1.16994e+07	6.7465e+06	9.45013e+06	9.96711e+06	9.07111e+06	7.30141e+06	8.31464e+06	1.15675e+07	8.86422e+06	6.59128e+06	1.02574e+07	6.2678e+06	8.67188e+06	5.77959e+06	8.14469e+06	8.0358e+06	8.25095e+06	1.03271e+07	1.19159e+07	1.0805e+07	7.61035e+06	9.01258e+06	9.93986e+06	5.74067e+06	1.01455e+07	9.29174e+06	8.69352e+06	1.13258e+07	9.88497e+06	8.49391e+06	1.01576e+07	1.15861e+07	8.82754e+06	8.11707e+06	9.32985e+06	6.59819e+06	7.22878e+06	3.49048e+06	8.72172e+06	1.32701e+07	1.12178e+07	8.24622e+06	6.9459e+06	6.95069e+06	1.25649e+07	8.07108e+06	8.30255e+06	8.91193e+06	9.55738e+06	1.07819e+07	1.37167e+07	8.92387e+06	8.96139e+06	1.29855e+07	9.92189e+06	6.99695e+06	1.10497e+07	1.03247e+07	1.07299e+07	8.56229e+06	9.52956e+06	1.01971e+07	1.64138e+07	8.53156e+06	1.17465e+07	8.76289e+06	1.38315e+07	1.0977e+07	1.69066e+07	1.08111e+07	1.11106e+07	1.09363e+07	3.11853e+06	9.56469e+06	1.17389e+07	1.42596e+07	1.17644e+07	1.11089e+07	1.20615e+07	1.41256e+07	1.45015e+07	8.84611e+06	1.02757e+07	8.04324e+06	1.01554e+07	9.97076e+06	1.13371e+07	1.22236e+07	9.28183e+06	1.1263e+07	1.41266e+07	1.00007e+07	1.09251e+07	1.14179e+07
Warfarin	1	1	1	1	1	6.99147e+08	1	1	1	1	1	1	1	1	1	1	1	1	1	1	1	1	1	1	1	1	1	1	1	1	1	1	1	1	1	1	1	1	1	1	1	1	1	1	1	1	1	1	1	1	1	1	1	1	1	1	1	1	1	1	1	1	1	1	1	1	1	1	1	1	1	1	1	1	1	1	1	1	1	1	1	1	7.43003e+08	1	1	5.51241e+08	4.42549e+08	1	1	1	1	1	1	1	1	1	1	1	1	1	1	1	5.602e+08	1	1
Methyl stearate	3.54131e+06	2.30859e+06	4.5132e+06	2.65474e+06	2.36756e+06	6.25988e+06	4.49475e+06	5.61031e+06	2.78894e+06	3.1425e+06	3.73736e+06	3.26811e+06	3.06817e+06	1.4947e+06	3.52413e+06	1.87249e+06	3.14067e+06	3.24179e+06	2.6239e+06	2.32716e+06	3.30059e+06	2.62155e+06	2.28094e+06	2.21992e+06	2.1878e+06	1.90472e+06	3.13036e+06	3.7017e+06	3.3619e+06	2.9208e+06	3.71128e+06	2.69518e+06	4.34014e+06	3.49315e+06	1.96156e+06	4.13743e+06	2.84419e+06	3.13607e+06	4.69339e+06	3.29554e+06	3.86556e+06	2.97105e+06	4.64105e+06	3.28673e+06	3.07062e+06	2.64234e+06	2.51514e+06	1.72838e+06	1.40317e+06	1.6523e+06	5.49412e+06	4.63981e+06	3.30032e+06	1.84887e+06	3.00144e+06	3.66355e+06	4.1777e+06	3.23472e+06	5.76215e+06	2.30333e+06	3.98683e+06	5.22725e+06	3.02492e+06	4.68793e+06	5.76981e+06	3.68295e+06	3.89524e+06	4.5027e+06	3.66518e+06	3.94017e+06	2.26404e+06	2.77074e+06	2.91767e+06	7.27999e+06	3.10363e+06	5.00359e+06	3.61261e+06	4.68422e+06	4.25481e+06	6.2334e+06	3.89713e+06	3.46435e+06	4.59365e+06	1.52647e+06	2.30698e+06	2.24217e+06	6.27781e+06	3.74262e+06	6.01078e+06	4.92046e+06	5.09868e+06	5.59414e+06	1.90057e+06	3.37447e+06	1.21564e+06	3.67076e+06	3.86075e+06	3.57791e+06	5.53184e+06	3.45856e+06	7.0081e+06	7.45108e+06	4.11526e+06	4.74899e+06	5.50052e+06
Arachidic acid	5.67943e+06	5.32985e+06	1.03893e+07	5.22079e+06	5.26686e+06	1.04031e+07	7.29845e+06	1.16869e+07	6.14034e+06	6.43829e+06	9.08289e+06	1.02876e+07	7.72336e+06	4.27812e+06	6.15751e+06	5.53995e+06	8.69709e+06	4.70988e+06	7.29535e+06	6.78593e+06	7.64548e+06	4.63042e+06	5.09552e+06	5.48263e+06	5.17192e+06	9.38457e+06	5.84597e+06	8.55688e+06	5.27046e+06	6.94783e+06	1.09347e+07	4.89868e+06	7.38192e+06	8.40133e+06	4.13259e+06	9.70231e+06	5.07919e+06	6.62316e+06	6.90305e+06	6.82476e+06	7.45119e+06	5.62192e+06	1.09167e+07	7.10474e+06	6.14142e+06	6.40281e+06	4.44807e+06	4.99872e+06	4.10312e+06	6.43783e+06	8.77413e+06	9.13827e+06	7.15195e+06	5.25165e+06	5.87876e+06	5.76142e+06	1.05308e+07	4.50243e+06	7.97385e+06	6.83333e+06	7.3613e+06	1.23186e+07	8.10578e+06	6.36462e+06	1.10889e+07	7.59704e+06	7.24271e+06	9.69125e+06	6.56482e+06	1.16459e+07	6.95991e+06	6.38822e+06	6.08141e+06	1.86456e+07	8.90744e+06	9.32126e+06	6.91251e+06	9.8965e+06	1.08582e+07	1.45597e+07	9.64392e+06	7.12298e+06	9.17272e+06	6.60162e+06	6.97835e+06	6.62729e+06	1.03809e+07	8.95387e+06	1.22761e+07	1.04862e+07	9.80745e+06	1.00903e+07	4.60471e+06	9.70116e+06	3.11897e+06	8.14617e+06	9.66614e+06	8.0972e+06	1.09242e+07	7.68742e+06	1.43096e+07	1.60135e+07	7.39882e+06	9.22492e+06	1.3043e+07
Oxalic acid	2.80075e+08	1.5881e+08	1.3142e+08	1.29465e+08	6.03771e+07	1.67459e+08	1.99298e+08	1.28942e+08	1.51797e+08	2.8876e+08	2.56182e+08	3.11057e+08	2.34492e+08	2.94264e+08	1.46094e+08	1.20226e+08	1.77686e+08	2.66775e+08	9.99301e+07	1.5361e+08	1.16621e+08	2.45636e+08	1.56771e+08	2.29923e+08	1.13308e+08	1.91736e+08	1.63118e+08	1.28243e+08	2.01461e+08	1.48969e+08	2.98069e+08	1.86174e+08	2.27101e+08	2.0839e+08	1.59217e+08	2.52345e+08	2.70803e+08	2.20081e+08	1.24521e+08	2.90203e+08	1.94552e+08	8.88354e+07	1.38862e+08	1.4412e+08	2.7661e+08	1.46516e+08	1.93714e+08	2.09903e+08	1.18069e+08	1.21408e+08	1.03651e+08	2.33472e+08	1.38578e+08	9.91132e+07	1.00845e+08	8.56583e+07	1.30019e+08	1.99397e+08	1.23904e+08	2.0409e+08	2.13953e+08	2.32141e+08	1.862e+08	1.36206e+08	1.75787e+08	1.64457e+08	1.97263e+08	1.11049e+08	1.1859e+08	2.7348e+08	1.37102e+08	2.85541e+08	2.12873e+08	1.45767e+08	2.03976e+08	1.78309e+08	9.53529e+07	1.50006e+08	1.8407e+08	3.39783e+08	1.63387e+08	1.60384e+08	1.50565e+08	1.05787e+08	1.40496e+08	2.09701e+08	1.42767e+08	2.50605e+08	2.21732e+08	1.38617e+08	1.29384e+08	1.72484e+08	1.58493e+08	1.43561e+08	1.53443e+08	2.72064e+08	1.98025e+08	2.03222e+08	1.50085e+08	3.21756e+08	1.51162e+08	2.65661e+08	9.54505e+07	1.10381e+08	1.52604e+08
Taurine	4.86891e+08	5.77832e+08	1.86049e+08	2.39417e+08	1.22448e+08	5.75581e+08	1.23168e+08	1.80304e+08	3.27382e+08	1.69235e+08	2.51979e+08	1.9777e+08	4.39308e+08	3.8654e+08	3.83846e+08	3.14269e+08	1.72972e+08	4.21239e+08	4.92386e+08	5.06236e+08	2.32155e+08	2.91469e+08	2.12074e+08	2.7154e+08	1.48541e+08	2.69815e+08	1.9809e+08	2.00684e+08	4.9414e+08	1.99524e+08	1.48026e+08	2.88756e+08	2.51659e+08	3.57941e+08	3.16883e+08	2.18221e+08	2.3176e+08	2.75286e+08	2.11865e+08	2.36804e+08	1.27689e+08	1.14062e+08	2.74544e+08	1.81931e+08	3.49179e+08	3.01741e+08	2.36831e+08	2.01129e+08	1.384e+08	3.03866e+08	4.26382e+08	3.41433e+08	1.82766e+08	3.8484e+08	1.88607e+08	2.01131e+08	1.93886e+08	1.8768e+08	3.37082e+08	5.33176e+08	2.81415e+08	3.03548e+08	2.07031e+08	1.99594e+08	1.75984e+08	1.52181e+08	2.62209e+08	2.64796e+08	4.73895e+08	2.60668e+08	1.22296e+08	4.37291e+08	1.92345e+08	5.41914e+08	2.36319e+08	2.58963e+08	3.93403e+08	2.8129e+08	2.73666e+08	3.60423e+08	2.24811e+08	1.78949e+08	1.88441e+08	6.54796e+07	2.63129e+08	4.58056e+08	3.41521e+08	3.07845e+08	3.02251e+08	2.68744e+08	3.19556e+08	5.86716e+08	1.6733e+08	3.44259e+08	3.27409e+08	1.83085e+08	3.21102e+08	2.71581e+08	3.21415e+08	1.90899e+08	3.81523e+08	2.3322e+08	3.01741e+08	2.08267e+08	2.13289e+08
O-Phosphorylethanolamine	9.49052e+06	7.48676e+06	5.27885e+06	4.31233e+06	1.73827e+06	7.09887e+06	6.9359e+06	4.14649e+06	7.07779e+06	4.82687e+06	5.94302e+06	4.57828e+06	7.35042e+06	3.05009e+06	1.03062e+07	6.56988e+06	6.7853e+06	6.463e+06	1.34429e+07	7.34392e+06	4.03811e+06	7.78436e+06	3.80261e+06	1.24249e+07	2.91657e+06	1.023e+07	5.96861e+06	5.51649e+06	1.2732e+07	7.70772e+06	4.35098e+06	7.75034e+06	1.16455e+07	9.09681e+06	6.29874e+06	6.27599e+06	4.95599e+06	7.38771e+06	1.06713e+07	3.91632e+06	4.30897e+06	1.00178e+06	5.08382e+06	3.68941e+06	8.76337e+06	6.77611e+06	6.88171e+06	4.96954e+06	3.5816e+06	5.18665e+06	3.09621e+06	5.15008e+06	4.87651e+06	1.68418e+06	3.41373e+06	3.02445e+06	4.04576e+06	6.62693e+06	4.74383e+06	6.49521e+06	6.87495e+06	5.32183e+06	5.26517e+06	6.65722e+06	5.69735e+06	4.3145e+06	5.81687e+06	6.27313e+06	8.50792e+06	3.65548e+06	3.16377e+06	7.18427e+06	5.95804e+06	9.81517e+06	3.33467e+06	6.52978e+06	4.73321e+06	5.28617e+06	7.12386e+06	1.14189e+07	4.40674e+06	6.90926e+06	6.31235e+06	3.80781e+06	5.64991e+06	3.6364e+06	4.75304e+06	4.09085e+06	3.20748e+06	5.58212e+06	6.84574e+06	7.01128e+06	2.4387e+06	1.07921e+07	8.15582e+06	6.33417e+06	6.59539e+06	6.26176e+06	7.32562e+06	4.8841e+06	7.93136e+06	2.86516e+06	5.01682e+06	5.43836e+06	5.85403e+06
Guanidineacetic acid	129001	253667	372230	135431	153192	519169	910353	394929	755988	308767	440652	1.60383e+06	387516	363722	420653	2.1301e+06	1.35205e+06	296207	411860	144945	297460	881730	396367	343029	217293	177922	639929	182019	439302	457968	623019	247831	1.01875e+06	376552	564705	286059	491697	361231	307426	1.00492e+06	319636	1.95376e+06	744344	405315	271141	688157	357284	503161	291817	366273	762521	740995	261847	466194	264196	687530	109913	654911	146652	458654	427978	874845	738044	339101	273119	685363	240636	464363	877014	680215	802281	596082	1.13994e+06	215660	824301	627424	414436	716720	790338	943592	439667	463590	646672	496377	702351	1.00691e+06	547086	625140	1.40948e+06	673140	1.36584e+06	363078	262294	325214	450028	1.20697e+06	683979	339961	407761	1.0914e+06	793029	1.19212e+06	89197.8	1.5615e+06	670739
Sarcosine/ß-Alanine/Alanine	1.06244e+08	1.35377e+08	9.22865e+07	1.05534e+08	2.79022e+07	1.11361e+08	9.88264e+07	1.00594e+08	1.53818e+08	6.71316e+07	1.14708e+08	1.73891e+08	1.50669e+08	5.59677e+07	1.53118e+08	1.85963e+08	1.76598e+08	1.20639e+08	9.64823e+07	8.19825e+07	4.91917e+07	1.65723e+08	1.06288e+08	1.74496e+08	6.81598e+07	1.34113e+08	1.11146e+08	7.79481e+07	1.26732e+08	1.66747e+08	1.30539e+08	1.05624e+08	1.7169e+08	1.07876e+08	1.13259e+08	7.72463e+07	1.7259e+08	9.13926e+07	1.03974e+08	1.29722e+08	9.97095e+07	8.72437e+07	9.46544e+07	1.03857e+08	8.24877e+07	1.65504e+08	1.32279e+08	1.92875e+08	6.54091e+07	1.4292e+08	1.43452e+08	9.72945e+07	9.08666e+07	9.90827e+07	6.85388e+07	8.26606e+07	6.71581e+07	1.57163e+08	7.51389e+07	2.06059e+08	1.12883e+08	1.33611e+08	1.10217e+08	8.20324e+07	8.75058e+07	1.97825e+08	5.6662e+07	1.06997e+08	1.19502e+08	1.5961e+08	8.68759e+07	1.5185e+08	1.7934e+08	1.41735e+08	8.18587e+07	1.20578e+08	1.07371e+08	1.08868e+08	1.58709e+08	1.43832e+08	8.14955e+07	1.55426e+08	8.43052e+07	1.16584e+08	1.5789e+08	1.36792e+08	1.3044e+08	1.20233e+08	7.20512e+07	9.58583e+07	1.09822e+08	7.08831e+07	6.04857e+07	1.27963e+08	1.61768e+08	1.67237e+08	1.48763e+08	9.2951e+07	9.491e+07	1.02939e+08	9.95501e+07	6.86245e+07	1.00308e+08	1.18501e+08	7.86211e+07
Sarcosine/ß-Alanine/Alanine	1.06244e+08	1.35377e+08	9.22865e+07	1.05534e+08	2.79022e+07	1.11361e+08	9.88264e+07	1.00594e+08	1.53818e+08	6.71316e+07	1.14708e+08	1.73891e+08	1.50669e+08	5.59677e+07	1.53118e+08	1.85963e+08	1.76598e+08	1.20639e+08	9.64823e+07	8.19825e+07	4.91917e+07	1.65723e+08	1.06288e+08	1.74496e+08	6.81598e+07	1.34113e+08	1.11146e+08	7.79481e+07	1.26732e+08	1.66747e+08	1.30539e+08	1.05624e+08	1.7169e+08	1.07876e+08	1.13259e+08	7.72463e+07	1.7259e+08	9.13926e+07	1.03974e+08	1.29722e+08	9.97095e+07	8.72437e+07	9.46544e+07	1.03857e+08	8.24877e+07	1.65504e+08	1.32279e+08	1.92875e+08	6.54091e+07	1.4292e+08	1.43452e+08	9.72945e+07	9.08666e+07	9.90827e+07	6.85388e+07	8.26606e+07	6.71581e+07	1.57163e+08	7.51389e+07	2.06059e+08	1.12883e+08	1.33611e+08	1.10217e+08	8.20324e+07	8.75058e+07	1.97825e+08	5.6662e+07	1.06997e+08	1.19502e+08	1.5961e+08	8.68759e+07	1.5185e+08	1.7934e+08	1.41735e+08	8.18587e+07	1.20578e+08	1.07371e+08	1.08868e+08	1.58709e+08	1.43832e+08	8.14955e+07	1.55426e+08	8.43052e+07	1.16584e+08	1.5789e+08	1.36792e+08	1.3044e+08	1.20233e+08	7.20512e+07	9.58583e+07	1.09822e+08	7.08831e+07	6.04857e+07	1.27963e+08	1.61768e+08	1.67237e+08	1.48763e+08	9.2951e+07	9.491e+07	1.02939e+08	9.95501e+07	6.86245e+07	1.00308e+08	1.18501e+08	7.86211e+07
Succinic semialdehyde	4.38382e+08	2.37952e+08	7.33979e+08	2.87966e+08	1.13546e+08	2.65263e+08	6.17429e+08	4.35965e+08	3.35075e+08	3.44906e+08	4.48817e+08	2.9657e+08	3.27627e+08	2.8605e+08	5.95345e+08	2.63912e+08	2.63415e+08	4.75129e+08	2.61952e+08	2.88205e+08	2.02868e+08	4.02166e+08	2.35568e+08	3.87807e+08	1.76342e+08	4.29427e+08	2.85976e+08	4.56292e+08	3.66953e+08	3.49381e+08	2.70009e+08	3.17104e+08	3.93601e+08	3.78021e+08	3.33074e+08	3.69652e+08	4.57435e+08	3.08357e+08	5.15911e+08	3.1489e+08	6.05031e+08	2.28304e+08	5.06026e+08	2.76371e+08	3.20726e+08	3.27905e+08	3.50549e+08	2.78023e+08	2.75623e+08	3.46147e+08	4.03231e+08	2.99424e+08	2.87734e+08	5.68385e+08	2.35143e+08	2.39693e+08	3.20842e+08	2.79492e+08	7.2386e+08	2.88592e+08	2.79811e+08	3.46233e+08	2.74006e+08	3.87469e+08	2.82786e+08	3.01269e+08	3.14301e+08	3.05392e+08	3.28537e+08	2.98249e+08	1.93261e+08	2.85465e+08	3.53018e+08	2.87153e+08	2.14174e+08	3.26737e+08	2.30147e+08	3.04636e+08	3.00607e+08	3.18768e+08	2.94063e+08	5.1045e+08	3.10774e+08	3.60612e+08	3.70138e+08	2.64956e+08	3.79242e+08	2.56847e+08	3.13018e+08	3.2031e+08	2.77192e+08	2.38463e+08	3.00547e+08	3.56889e+08	3.98808e+08	2.91597e+08	2.93785e+08	2.53045e+08	3.58618e+08	2.33767e+08	3.27442e+08	1.55195e+08	3.84135e+08	2.49718e+08	2.70516e+08
Methylmalonic acid/Succinic acid	7.93084e+07	7.3017e+07	9.57587e+07	5.85947e+07	1.90844e+07	6.39144e+07	5.62508e+07	4.63795e+07	1.17202e+08	6.26334e+07	7.16087e+07	6.72747e+07	7.88135e+07	3.5053e+07	1.01291e+08	6.65397e+07	6.92949e+07	8.05699e+07	6.94236e+07	7.50773e+07	4.60761e+07	7.02168e+07	5.75613e+07	7.74387e+07	4.86487e+07	1.11651e+08	5.29746e+07	7.96586e+07	1.11926e+08	1.40617e+08	1.21509e+08	7.84794e+07	1.77458e+08	1.01381e+08	9.09736e+07	4.90468e+07	7.37935e+07	8.01411e+07	4.42112e+07	6.04701e+07	5.71264e+07	5.14335e+07	8.2257e+07	7.34871e+07	6.12451e+07	8.46555e+07	6.22323e+07	6.15743e+07	3.02876e+07	5.61423e+07	1.28752e+08	5.13692e+07	4.78582e+07	1.12558e+08	6.68903e+07	6.0365e+07	6.81042e+07	4.40116e+07	5.13762e+07	9.33314e+07	5.41535e+07	6.6783e+07	5.59806e+07	1.05115e+08	4.98254e+07	5.16737e+07	3.91982e+07	8.48155e+07	4.99612e+07	6.72955e+07	3.59568e+07	9.36375e+07	1.27357e+08	1.17585e+08	5.17514e+07	6.16615e+07	5.56512e+07	5.56501e+07	8.43521e+07	9.7162e+07	6.0693e+07	6.30735e+07	5.17029e+07	6.48202e+07	5.9048e+07	1.23257e+08	1.26298e+08	9.51613e+07	5.69627e+07	5.64688e+07	5.68306e+07	5.53775e+07	4.97987e+07	1.16645e+08	9.1519e+07	6.15817e+07	6.54845e+07	5.83357e+07	6.31514e+07	5.37435e+07	4.86316e+07	6.15062e+07	6.418e+07	6.93369e+07	6.02144e+07
Methylmalonic acid/Succinic acid	7.93084e+07	7.3017e+07	9.57587e+07	5.85947e+07	1.90844e+07	6.39144e+07	5.62508e+07	4.63795e+07	1.17202e+08	6.26334e+07	7.16087e+07	6.72747e+07	7.88135e+07	3.5053e+07	1.01291e+08	6.65397e+07	6.92949e+07	8.05699e+07	6.94236e+07	7.50773e+07	4.60761e+07	7.02168e+07	5.75613e+07	7.74387e+07	4.86487e+07	1.11651e+08	5.29746e+07	7.96586e+07	1.11926e+08	1.40617e+08	1.21509e+08	7.84794e+07	1.77458e+08	1.01381e+08	9.09736e+07	4.90468e+07	7.37935e+07	8.01411e+07	4.42112e+07	6.04701e+07	5.71264e+07	5.14335e+07	8.2257e+07	7.34871e+07	6.12451e+07	8.46555e+07	6.22323e+07	6.15743e+07	3.02876e+07	5.61423e+07	1.28752e+08	5.13692e+07	4.78582e+07	1.12558e+08	6.68903e+07	6.0365e+07	6.81042e+07	4.40116e+07	5.13762e+07	9.33314e+07	5.41535e+07	6.6783e+07	5.59806e+07	1.05115e+08	4.98254e+07	5.16737e+07	3.91982e+07	8.48155e+07	4.99612e+07	6.72955e+07	3.59568e+07	9.36375e+07	1.27357e+08	1.17585e+08	5.17514e+07	6.16615e+07	5.56512e+07	5.56501e+07	8.43521e+07	9.7162e+07	6.0693e+07	6.30735e+07	5.17029e+07	6.48202e+07	5.9048e+07	1.23257e+08	1.26298e+08	9.51613e+07	5.69627e+07	5.64688e+07	5.68306e+07	5.53775e+07	4.97987e+07	1.16645e+08	9.1519e+07	6.15817e+07	6.54845e+07	5.83357e+07	6.31514e+07	5.37435e+07	4.86316e+07	6.15062e+07	6.418e+07	6.93369e+07	6.02144e+07
Diglycolic acid/Malic acid	1.98152e+08	3.7234e+08	1.94106e+08	1.821e+08	7.93416e+07	2.95542e+08	1.57485e+08	2.28154e+08	1.99965e+08	1.40158e+08	2.9621e+08	1.81858e+08	3.42037e+08	6.31171e+07	3.43616e+08	2.01361e+08	3.66199e+08	2.89753e+08	2.89945e+08	2.03699e+08	1.51652e+08	2.16473e+08	2.13568e+08	2.89665e+08	1.15681e+08	3.13006e+08	1.93436e+08	9.52617e+08	2.63328e+08	3.44886e+08	3.16222e+08	3.29376e+08	4.04947e+08	2.52345e+08	2.29266e+08	6.19508e+08	3.18346e+08	2.8082e+08	2.92591e+08	2.07871e+08	1.44448e+08	6.28183e+07	2.75164e+08	1.54282e+08	1.73563e+08	3.00942e+08	2.89634e+08	1.94356e+08	1.38723e+08	4.00873e+08	3.60728e+08	1.65011e+08	2.15642e+08	1.90314e+08	2.52634e+08	1.47487e+08	2.04238e+08	1.60469e+08	2.68912e+08	4.52302e+08	2.01818e+08	2.18227e+08	1.80081e+08	3.59475e+08	2.70519e+08	2.25661e+08	1.26876e+08	3.40017e+08	1.68036e+08	1.90046e+08	9.7639e+07	2.78626e+08	4.71323e+08	6.20244e+08	1.09686e+08	2.84889e+08	3.01747e+08	1.68218e+08	3.18913e+08	5.88235e+08	1.6758e+08	2.92582e+08	1.71358e+08	2.40878e+08	2.54081e+08	4.89211e+08	4.24576e+08	2.87107e+08	1.48237e+08	1.61712e+08	3.51923e+08	1.56025e+08	1.49157e+08	2.36403e+09	1.97763e+08	2.33915e+08	2.37576e+08	2.27102e+08	5.90599e+08	1.86518e+08	1.60307e+08	1.60328e+08	4.85859e+08	1.90343e+08	2.21501e+08
Diglycolic acid/Malic acid	1.98152e+08	3.7234e+08	1.94106e+08	1.821e+08	7.93416e+07	2.95542e+08	1.57485e+08	2.28154e+08	1.99965e+08	1.40158e+08	2.9621e+08	1.81858e+08	3.42037e+08	6.31171e+07	3.43616e+08	2.01361e+08	3.66199e+08	2.89753e+08	2.89945e+08	2.03699e+08	1.51652e+08	2.16473e+08	2.13568e+08	2.89665e+08	1.15681e+08	3.13006e+08	1.93436e+08	9.52617e+08	2.63328e+08	3.44886e+08	3.16222e+08	3.29376e+08	4.04947e+08	2.52345e+08	2.29266e+08	6.19508e+08	3.18346e+08	2.8082e+08	2.92591e+08	2.07871e+08	1.44448e+08	6.28183e+07	2.75164e+08	1.54282e+08	1.73563e+08	3.00942e+08	2.89634e+08	1.94356e+08	1.38723e+08	4.00873e+08	3.60728e+08	1.65011e+08	2.15642e+08	1.90314e+08	2.52634e+08	1.47487e+08	2.04238e+08	1.60469e+08	2.68912e+08	4.52302e+08	2.01818e+08	2.18227e+08	1.80081e+08	3.59475e+08	2.70519e+08	2.25661e+08	1.26876e+08	3.40017e+08	1.68036e+08	1.90046e+08	9.7639e+07	2.78626e+08	4.71323e+08	6.20244e+08	1.09686e+08	2.84889e+08	3.01747e+08	1.68218e+08	3.18913e+08	5.88235e+08	1.6758e+08	2.92582e+08	1.71358e+08	2.40878e+08	2.54081e+08	4.89211e+08	4.24576e+08	2.87107e+08	1.48237e+08	1.61712e+08	3.51923e+08	1.56025e+08	1.49157e+08	2.36403e+09	1.97763e+08	2.33915e+08	2.37576e+08	2.27102e+08	5.90599e+08	1.86518e+08	1.60307e+08	1.60328e+08	4.85859e+08	1.90343e+08	2.21501e+08
N-Acetylglycine	3.3e+08	1.0487e+08	3.16359e+08	7.8517e+07	9.75273e+07	2.86512e+08	1.81658e+08	1.01323e+08	9.66035e+07	1.97011e+08	8.40478e+07	5.98147e+07	3.34151e+08	3.33838e+07	1.45215e+08	4.63048e+07	1.52553e+08	8.49166e+07	3.42374e+08	1.13882e+08	2.10629e+08	4.53532e+07	5.60823e+07	9.08128e+07	3.3585e+07	9.97427e+07	1.9942e+08	1.56152e+08	3.6161e+08	1.04789e+08	1.12529e+08	1.52456e+08	4.45538e+08	1.60227e+08	7.29788e+07	7.4355e+07	1.18592e+08	3.24419e+08	9.75304e+07	9.91861e+07	1.04567e+08	3.40441e+07	1.92728e+08	1.67796e+08	1.2575e+08	1.01181e+08	7.22436e+07	1.13852e+08	3.03082e+07	6.53557e+07	1.3406e+08	3.70158e+08	1.0428e+08	4.47966e+07	3.67307e+07	2.91729e+08	1.0581e+08	8.81427e+07	1.37789e+08	1.11424e+08	2.34353e+08	1.03246e+08	6.90549e+07	2.63835e+08	5.93461e+07	5.74758e+07	1.619e+08	3.42377e+08	8.16718e+07	1.87291e+08	3.13964e+08	1.08273e+08	1.74054e+08	6.72785e+07	1.46016e+08	2.5706e+08	9.70429e+07	2.13457e+08	5.66716e+07	8.15194e+07	3.75116e+08	5.54341e+07	1.13226e+08	4.27897e+07	5.49983e+07	6.81949e+07	2.17642e+08	1.11319e+08	1.4466e+08	8.18452e+07	8.73885e+07	1.46894e+08	3.55786e+07	5.58852e+07	2.33437e+08	9.00969e+07	2.0844e+08	1.22019e+08	1.73554e+08	8.30861e+07	4.11302e+08	3.14175e+08	6.64713e+07	1.09756e+08	3.03755e+08
Creatine	1.21234e+08	2.45592e+08	3.44471e+07	5.99389e+07	3.87599e+07	1.05482e+08	3.31591e+07	6.38703e+07	6.36287e+07	2.20115e+07	2.21074e+07	6.49299e+07	1.5489e+08	4.70932e+07	6.87615e+07	2.73877e+07	9.26613e+07	3.27336e+07	2.9084e+07	2.40729e+08	6.76196e+07	5.56461e+07	1.30816e+07	8.53167e+06	3.74368e+07	5.69125e+07	2.12236e+07	1.59263e+07	4.09784e+07	1.11451e+07	1.48672e+08	1.98081e+07	2.98893e+07	5.3349e+07	1.94536e+07	3.76342e+07	2.7771e+07	5.38296e+07	7.35911e+07	7.42865e+07	4.03341e+07	3.68581e+07	2.29447e+07	6.02904e+07	4.62233e+07	1.46003e+07	5.97687e+07	1.51334e+07	1.98158e+07	2.25485e+07	4.50659e+07	3.33734e+07	9.3942e+07	1.94681e+07	2.88045e+07	2.00119e+07	3.48853e+07	4.02678e+07	1.17476e+07	8.12601e+06	4.74975e+07	4.05378e+07	1.56612e+07	2.14615e+08	9.25908e+06	4.35221e+07	3.38878e+07	1.366e+07	2.96197e+07	1.60391e+07	5.29266e+07	6.16935e+07	3.42091e+07	3.40034e+08	5.99923e+07	8.48042e+07	1.64319e+07	3.31935e+07	5.63609e+07	1.10657e+08	3.50283e+07	8.1438e+07	1.0838e+07	1.26557e+07	1.31853e+07	2.9545e+07	2.99949e+07	2.20905e+07	5.40585e+07	2.16346e+07	1.79609e+07	9.38202e+07	1.14732e+07	2.01236e+07	1.15152e+08	3.47939e+07	1.38483e+07	1.0397e+07	2.75815e+07	1.57562e+07	1.45333e+08	6.55625e+07	7.05702e+06	4.28257e+07	2.85435e+07
γ-aminobutyric acid/DL-3-Aminoisobutyric acid	5.63213e+06	2.6933e+06	2.10622e+06	2.61395e+06	2.07858e+06	2.88468e+06	3.89858e+06	4.44571e+06	6.39143e+06	4.48757e+06	4.29841e+06	2.28447e+06	8.12479e+06	4.12775e+06	4.0737e+06	4.90479e+06	2.09319e+06	5.76631e+06	3.51912e+06	3.01826e+06	2.63615e+06	5.92298e+06	2.6319e+06	2.11124e+06	3.51956e+06	4.23564e+06	4.6135e+06	3.84976e+06	2.46339e+06	3.60659e+06	4.9023e+06	2.82092e+06	2.82611e+06	3.50337e+06	1.66072e+06	5.7377e+06	4.85335e+06	3.36231e+06	3.61883e+06	4.16976e+06	3.71713e+06	2.11957e+06	4.51392e+06	3.88667e+06	3.96348e+06	4.4489e+06	5.15672e+06	2.52502e+06	2.06088e+06	1.87521e+06	5.70783e+06	3.39632e+06	3.12787e+06	4.93784e+06	3.30397e+06	2.92919e+06	4.41077e+06	2.6919e+06	2.60409e+06	2.58482e+06	4.28702e+06	1.7202e+06	2.8069e+06	4.15079e+06	2.7692e+06	2.90327e+06	3.83329e+06	2.57926e+06	3.51716e+06	3.08445e+06	1.92972e+06	3.77387e+06	2.45429e+06	3.55716e+06	2.53225e+06	3.7571e+06	2.21984e+06	4.47303e+06	4.15515e+06	3.58475e+06	3.5633e+06	2.9982e+06	3.23202e+06	2.4712e+06	3.91103e+06	3.09231e+06	4.53816e+06	3.45164e+06	3.79911e+06	3.45737e+06	2.51927e+06	4.54744e+06	3.331e+06	1.66891e+06	4.12838e+06	2.66733e+06	2.41664e+06	2.93914e+06	3.56952e+06	1.71943e+06	5.11977e+06	1.65859e+06	2.8623e+06	3.07183e+06	2.94285e+06
N,N-Dimethylglycine	1.27054e+07	4.41213e+07	4.25561e+06	6.56171e+06	3.35902e+06	1.86392e+07	6.84835e+06	6.69613e+06	1.88321e+07	1.1289e+07	1.33224e+07	9.95344e+06	1.27399e+07	8.63798e+06	1.25016e+07	1.50118e+07	1.23011e+07	1.15884e+07	1.38239e+07	2.4484e+07	6.61616e+06	8.97857e+06	9.02266e+06	9.61969e+06	5.34296e+06	1.99256e+07	7.53316e+06	1.07583e+07	1.55749e+07	1.5733e+07	1.06845e+07	1.07648e+07	1.06826e+07	1.40535e+07	1.16848e+07	1.02881e+07	8.68713e+06	1.58939e+07	1.74329e+07	1.00945e+07	8.60465e+06	8.62386e+06	4.31833e+07	5.9506e+06	1.02361e+07	1.22694e+07	1.27529e+07	8.93931e+06	9.30302e+06	1.49983e+07	1.49825e+07	1.22904e+07	6.81808e+06	1.48255e+07	1.08803e+07	6.81465e+06	7.87099e+06	1.40444e+07	1.32793e+07	9.32734e+06	9.03246e+06	1.28361e+07	9.02777e+06	1.8478e+07	6.74501e+06	9.41964e+06	8.53962e+06	1.23987e+07	8.64682e+06	2.11646e+07	4.26638e+06	1.4733e+07	1.38557e+07	3.86586e+07	4.72866e+06	9.90517e+06	7.60038e+06	1.22182e+07	1.02936e+07	2.97466e+07	7.89241e+06	8.20392e+06	7.24913e+06	9.19849e+06	8.34416e+06	1.69516e+07	8.06174e+06	1.30334e+07	8.03893e+06	8.76046e+06	7.52599e+06	8.82999e+06	5.54599e+06	8.02689e+06	1.17938e+07	8.25882e+06	7.18008e+06	1.04444e+07	8.97642e+06	6.43992e+06	1.10934e+07	1.78822e+07	7.65129e+06	7.54215e+06	1.66026e+07
γ-aminobutyric acid/DL-3-Aminoisobutyric acid	5.63213e+06	2.6933e+06	2.10622e+06	2.61395e+06	2.07858e+06	2.88468e+06	3.89858e+06	4.44571e+06	6.39143e+06	4.48757e+06	4.29841e+06	2.28447e+06	8.12479e+06	4.12775e+06	4.0737e+06	4.90479e+06	2.09319e+06	5.76631e+06	3.51912e+06	3.01826e+06	2.63615e+06	5.92298e+06	2.6319e+06	2.11124e+06	3.51956e+06	4.23564e+06	4.6135e+06	3.84976e+06	2.46339e+06	3.60659e+06	4.9023e+06	2.82092e+06	2.82611e+06	3.50337e+06	1.66072e+06	5.7377e+06	4.85335e+06	3.36231e+06	3.61883e+06	4.16976e+06	3.71713e+06	2.11957e+06	4.51392e+06	3.88667e+06	3.96348e+06	4.4489e+06	5.15672e+06	2.52502e+06	2.06088e+06	1.87521e+06	5.70783e+06	3.39632e+06	3.12787e+06	4.93784e+06	3.30397e+06	2.92919e+06	4.41077e+06	2.6919e+06	2.60409e+06	2.58482e+06	4.28702e+06	1.7202e+06	2.8069e+06	4.15079e+06	2.7692e+06	2.90327e+06	3.83329e+06	2.57926e+06	3.51716e+06	3.08445e+06	1.92972e+06	3.77387e+06	2.45429e+06	3.55716e+06	2.53225e+06	3.7571e+06	2.21984e+06	4.47303e+06	4.15515e+06	3.58475e+06	3.5633e+06	2.9982e+06	3.23202e+06	2.4712e+06	3.91103e+06	3.09231e+06	4.53816e+06	3.45164e+06	3.79911e+06	3.45737e+06	2.51927e+06	4.54744e+06	3.331e+06	1.66891e+06	4.12838e+06	2.66733e+06	2.41664e+06	2.93914e+06	3.56952e+06	1.71943e+06	5.11977e+06	1.65859e+06	2.8623e+06	3.07183e+06	2.94285e+06
2-Hydroxy 2-methylbutyric acid/2-Hydroxypentanoic acid/3-Hydroxy 3-methylbutyric acid (β-Hydroxyisovaleric acid)/2-Hydroxy 3-methylbutyric acid (α-Hydroxyisovaleric acid)	7.58586e+08	4.20578e+08	5.29715e+08	3.0657e+08	8.93222e+07	5.3897e+08	8.29194e+08	5.07816e+08	5.00314e+08	4.87712e+08	5.08057e+08	3.57264e+08	2.67451e+08	2.21778e+08	7.42951e+08	3.37352e+08	1.38103e+09	3.27988e+08	7.15917e+08	6.26133e+08	2.33998e+08	7.19972e+08	2.86596e+08	4.03442e+08	1.5999e+08	1.81375e+09	5.12843e+08	9.50962e+08	5.36874e+08	6.99817e+08	3.24586e+08	1.39687e+09	1.48565e+09	9.05708e+08	3.6323e+08	7.25003e+08	9.41671e+08	4.69608e+08	1.68375e+09	4.731e+08	5.07116e+08	2.33263e+08	8.63176e+08	2.53082e+08	3.40613e+08	5.29688e+08	3.57511e+08	3.31874e+08	2.98326e+08	5.71706e+08	1.29276e+09	3.31256e+08	3.21052e+08	5.12724e+08	6.18151e+08	8.44394e+08	6.64335e+08	1.0293e+09	1.26351e+09	7.0967e+08	4.06453e+08	3.1965e+08	4.38046e+08	2.09931e+08	4.40483e+08	5.11762e+08	5.67523e+08	1.0647e+09	3.68943e+08	5.20593e+08	2.06976e+08	1.24919e+09	4.8312e+08	6.17737e+08	2.71137e+08	3.57356e+08	7.71757e+08	3.87407e+08	4.48331e+08	7.10327e+08	3.83017e+08	1.49215e+09	6.69138e+08	2.27155e+08	2.63e+08	3.54691e+08	5.15465e+08	3.79668e+08	3.54542e+08	5.00947e+08	3.25706e+08	3.79214e+08	3.80264e+08	7.20675e+08	5.83969e+08	3.72538e+08	5.19069e+08	7.35745e+08	6.93719e+08	1.5227e+08	4.73318e+08	2.85437e+08	6.38559e+08	6.89509e+08	1.63682e+09
2-Hydroxy 2-methylbutyric acid/2-Hydroxypentanoic acid/3-Hydroxy 3-methylbutyric acid (β-Hydroxyisovaleric acid)/2-Hydroxy 3-methylbutyric acid (α-Hydroxyisovaleric acid)	7.58586e+08	4.20578e+08	5.29715e+08	3.0657e+08	8.93222e+07	5.3897e+08	8.29194e+08	5.07816e+08	5.00314e+08	4.87712e+08	5.08057e+08	3.57264e+08	2.67451e+08	2.21778e+08	7.42951e+08	3.37352e+08	1.38103e+09	3.27988e+08	7.15917e+08	6.26133e+08	2.33998e+08	7.19972e+08	2.86596e+08	4.03442e+08	1.5999e+08	1.81375e+09	5.12843e+08	9.50962e+08	5.36874e+08	6.99817e+08	3.24586e+08	1.39687e+09	1.48565e+09	9.05708e+08	3.6323e+08	7.25003e+08	9.41671e+08	4.69608e+08	1.68375e+09	4.731e+08	5.07116e+08	2.33263e+08	8.63176e+08	2.53082e+08	3.40613e+08	5.29688e+08	3.57511e+08	3.31874e+08	2.98326e+08	5.71706e+08	1.29276e+09	3.31256e+08	3.21052e+08	5.12724e+08	6.18151e+08	8.44394e+08	6.64335e+08	1.0293e+09	1.26351e+09	7.0967e+08	4.06453e+08	3.1965e+08	4.38046e+08	2.09931e+08	4.40483e+08	5.11762e+08	5.67523e+08	1.0647e+09	3.68943e+08	5.20593e+08	2.06976e+08	1.24919e+09	4.8312e+08	6.17737e+08	2.71137e+08	3.57356e+08	7.71757e+08	3.87407e+08	4.48331e+08	7.10327e+08	3.83017e+08	1.49215e+09	6.69138e+08	2.27155e+08	2.63e+08	3.54691e+08	5.15465e+08	3.79668e+08	3.54542e+08	5.00947e+08	3.25706e+08	3.79214e+08	3.80264e+08	7.20675e+08	5.83969e+08	3.72538e+08	5.19069e+08	7.35745e+08	6.93719e+08	1.5227e+08	4.73318e+08	2.85437e+08	6.38559e+08	6.89509e+08	1.63682e+09
2-Hydroxy 2-methylbutyric acid/2-Hydroxypentanoic acid/3-Hydroxy 3-methylbutyric acid (β-Hydroxyisovaleric acid)/2-Hydroxy 3-methylbutyric acid (α-Hydroxyisovaleric acid)	7.58586e+08	4.20578e+08	5.29715e+08	3.0657e+08	8.93222e+07	5.3897e+08	8.29194e+08	5.07816e+08	5.00314e+08	4.87712e+08	5.08057e+08	3.57264e+08	2.67451e+08	2.21778e+08	7.42951e+08	3.37352e+08	1.38103e+09	3.27988e+08	7.15917e+08	6.26133e+08	2.33998e+08	7.19972e+08	2.86596e+08	4.03442e+08	1.5999e+08	1.81375e+09	5.12843e+08	9.50962e+08	5.36874e+08	6.99817e+08	3.24586e+08	1.39687e+09	1.48565e+09	9.05708e+08	3.6323e+08	7.25003e+08	9.41671e+08	4.69608e+08	1.68375e+09	4.731e+08	5.07116e+08	2.33263e+08	8.63176e+08	2.53082e+08	3.40613e+08	5.29688e+08	3.57511e+08	3.31874e+08	2.98326e+08	5.71706e+08	1.29276e+09	3.31256e+08	3.21052e+08	5.12724e+08	6.18151e+08	8.44394e+08	6.64335e+08	1.0293e+09	1.26351e+09	7.0967e+08	4.06453e+08	3.1965e+08	4.38046e+08	2.09931e+08	4.40483e+08	5.11762e+08	5.67523e+08	1.0647e+09	3.68943e+08	5.20593e+08	2.06976e+08	1.24919e+09	4.8312e+08	6.17737e+08	2.71137e+08	3.57356e+08	7.71757e+08	3.87407e+08	4.48331e+08	7.10327e+08	3.83017e+08	1.49215e+09	6.69138e+08	2.27155e+08	2.63e+08	3.54691e+08	5.15465e+08	3.79668e+08	3.54542e+08	5.00947e+08	3.25706e+08	3.79214e+08	3.80264e+08	7.20675e+08	5.83969e+08	3.72538e+08	5.19069e+08	7.35745e+08	6.93719e+08	1.5227e+08	4.73318e+08	2.85437e+08	6.38559e+08	6.89509e+08	1.63682e+09
2-Hydroxy 2-methylbutyric acid/2-Hydroxypentanoic acid/3-Hydroxy 3-methylbutyric acid (β-Hydroxyisovaleric acid)/2-Hydroxy 3-methylbutyric acid (α-Hydroxyisovaleric acid)	7.58586e+08	4.20578e+08	5.29715e+08	3.0657e+08	8.93222e+07	5.3897e+08	8.29194e+08	5.07816e+08	5.00314e+08	4.87712e+08	5.08057e+08	3.57264e+08	2.67451e+08	2.21778e+08	7.42951e+08	3.37352e+08	1.38103e+09	3.27988e+08	7.15917e+08	6.26133e+08	2.33998e+08	7.19972e+08	2.86596e+08	4.03442e+08	1.5999e+08	1.81375e+09	5.12843e+08	9.50962e+08	5.36874e+08	6.99817e+08	3.24586e+08	1.39687e+09	1.48565e+09	9.05708e+08	3.6323e+08	7.25003e+08	9.41671e+08	4.69608e+08	1.68375e+09	4.731e+08	5.07116e+08	2.33263e+08	8.63176e+08	2.53082e+08	3.40613e+08	5.29688e+08	3.57511e+08	3.31874e+08	2.98326e+08	5.71706e+08	1.29276e+09	3.31256e+08	3.21052e+08	5.12724e+08	6.18151e+08	8.44394e+08	6.64335e+08	1.0293e+09	1.26351e+09	7.0967e+08	4.06453e+08	3.1965e+08	4.38046e+08	2.09931e+08	4.40483e+08	5.11762e+08	5.67523e+08	1.0647e+09	3.68943e+08	5.20593e+08	2.06976e+08	1.24919e+09	4.8312e+08	6.17737e+08	2.71137e+08	3.57356e+08	7.71757e+08	3.87407e+08	4.48331e+08	7.10327e+08	3.83017e+08	1.49215e+09	6.69138e+08	2.27155e+08	2.63e+08	3.54691e+08	5.15465e+08	3.79668e+08	3.54542e+08	5.00947e+08	3.25706e+08	3.79214e+08	3.80264e+08	7.20675e+08	5.83969e+08	3.72538e+08	5.19069e+08	7.35745e+08	6.93719e+08	1.5227e+08	4.73318e+08	2.85437e+08	6.38559e+08	6.89509e+08	1.63682e+09
Valine/Betaine	1.85547e+09	1.03338e+09	1.19931e+09	1.49159e+09	2.52289e+08	1.4265e+09	1.41084e+09	1.14111e+09	1.5407e+09	1.35084e+09	1.15594e+09	1.38388e+09	1.62997e+09	1.25232e+09	1.50592e+09	1.72462e+09	9.10036e+08	1.50527e+09	1.08706e+09	1.51047e+09	6.7252e+08	1.63344e+09	1.0988e+09	1.64592e+09	8.07031e+08	1.02902e+09	1.35791e+09	8.14571e+08	2.12587e+09	1.69206e+09	1.20703e+09	1.72219e+09	1.38532e+09	1.55026e+09	1.29262e+09	2.09139e+09	2.21421e+09	1.34056e+09	1.95424e+09	1.29236e+09	1.75072e+09	1.3072e+09	1.64956e+09	1.38213e+09	1.52954e+09	1.77731e+09	1.5285e+09	1.47258e+09	6.58161e+08	1.18757e+09	2.13934e+09	9.97855e+08	8.35584e+08	1.83011e+09	5.54867e+08	8.64639e+08	8.86298e+08	1.69722e+09	1.6975e+09	1.4959e+09	1.15395e+09	1.36319e+09	9.98029e+08	1.10288e+09	1.27517e+09	1.30229e+09	1.3924e+09	1.26097e+09	1.54559e+09	1.94261e+09	6.94606e+08	1.2343e+09	1.37887e+09	7.2047e+08	7.23054e+08	1.51204e+09	8.53899e+08	1.87961e+09	1.58453e+09	1.07146e+09	1.32697e+09	1.87532e+09	1.57743e+09	9.54589e+08	1.57912e+09	8.53081e+08	1.16663e+09	8.76162e+08	1.1963e+09	1.46424e+09	6.37207e+08	1.77464e+09	8.96067e+08	1.366e+09	2.03689e+09	1.40762e+09	1.4748e+09	1.38496e+09	1.59491e+09	8.46982e+08	1.33721e+09	1.44178e+09	1.06e+09	1.18927e+09	1.54862e+09
Hypoxanthine	9.43254e+07	7.27669e+07	5.94866e+07	6.45656e+07	1.96494e+07	6.19397e+07	7.67032e+07	8.50196e+07	1.16647e+08	7.11483e+07	3.84388e+07	5.33001e+07	1.44823e+08	4.7341e+07	6.1001e+07	1.57641e+07	6.10251e+07	9.92008e+07	1.09225e+08	9.02186e+07	4.49421e+07	7.71528e+07	3.93552e+07	7.74036e+07	2.22389e+07	1.19118e+08	1.04251e+08	8.08733e+07	6.24651e+07	1.20872e+08	1.0063e+08	8.7548e+07	1.03265e+08	7.93423e+07	1.03614e+08	8.51963e+07	6.53327e+07	8.79236e+07	5.07802e+07	6.51079e+07	5.28995e+07	5.53067e+07	1.00606e+08	8.86196e+07	7.64708e+07	6.08766e+07	7.29398e+07	6.88039e+07	2.13171e+07	4.73023e+07	9.46862e+07	3.21368e+07	4.61425e+07	1.01867e+08	8.01274e+07	2.55043e+07	5.33768e+07	5.69003e+07	6.70066e+07	6.34195e+07	1.0796e+08	7.7617e+07	7.95695e+07	1.65395e+08	5.80534e+07	5.44708e+07	3.85825e+07	8.55575e+07	1.00287e+08	6.05229e+07	3.54771e+07	1.17362e+08	8.44704e+07	1.25353e+08	6.43627e+07	7.6932e+07	7.63592e+07	4.92062e+07	7.66126e+07	6.18785e+07	2.6611e+07	6.64553e+07	4.47754e+07	7.44429e+07	5.63141e+07	4.09833e+07	1.29999e+08	8.23725e+07	5.04769e+07	4.59743e+07	5.64173e+07	6.13403e+07	5.59224e+07	7.11873e+07	8.55187e+07	5.27808e+07	7.22413e+07	6.73332e+07	7.92961e+07	5.27625e+07	5.63281e+07	6.07253e+07	1.06593e+08	5.92261e+07	1.00519e+08
Thymine	2.37816e+06	6.05991e+06	4.06822e+06	4.01592e+06	3.36648e+06	6.94928e+06	9.40065e+06	7.22802e+06	2.42308e+06	3.09612e+06	3.92721e+06	4.71901e+06	3.16408e+06	3.77507e+06	3.88138e+06	2.45319e+06	2.4266e+06	3.30711e+06	3.31306e+06	5.55956e+06	3.56946e+06	2.32235e+06	1.70116e+06	2.61537e+06	2.60202e+06	2.65881e+06	2.25819e+06	1.80532e+06	3.67165e+06	215139	3.37718e+06	2.42869e+06	6.41472e+06	2.50356e+06	3.29029e+06	2.26934e+06	2.57319e+06	5.04538e+06	3.77636e+06	5.38043e+06	1.74953e+06	2.91371e+06	4.68941e+06	1.67733e+06	2.32854e+06	2.52881e+06	1.81315e+06	2.0771e+06	1.56406e+06	2.2423e+06	2.40419e+06	2.29015e+06	2.76519e+06	4.51651e+06	1.79417e+06	3.47875e+06	3.48016e+06	2.2366e+06	4.03648e+06	4.93239e+06	1.82549e+06	3.36276e+06	1.86071e+06	2.16401e+06	4.2364e+06	3.6824e+06	1.99183e+06	4.76773e+06	2.39556e+06	2.55252e+06	1.7902e+06	5.26688e+06	4.92478e+06	5.77231e+06	2.57235e+06	2.95555e+06	4.23326e+06	2.48273e+06	3.80818e+06	1.00865e+07	2.50445e+06	4.56478e+06	4.73607e+06	4.02701e+06	2.79877e+06	4.27824e+06	3.9616e+06	6.25774e+06	3.86623e+06	2.6005e+06	5.85815e+06	3.83766e+06	2.50253e+06	2.67096e+06	3.43785e+06	2.78545e+06	4.51816e+06	2.96605e+06	2.9373e+06	5.13733e+06	3.67933e+06	4.01315e+06	6.99059e+06	4.60347e+06	6.75167e+06
Itaconic acid/Citraconic acid	7.27709e+07	1.07593e+08	4.20655e+07	4.61175e+07	1.61618e+07	7.14054e+07	4.46541e+07	3.96617e+07	7.49199e+07	5.43634e+07	5.72936e+07	4.82391e+07	4.09101e+07	1.92452e+07	7.63724e+07	4.80862e+07	6.12467e+07	5.06486e+07	5.61694e+07	6.30033e+07	4.41432e+07	4.23778e+07	5.47662e+07	5.50317e+07	2.87506e+07	7.25236e+07	4.72094e+07	6.76941e+07	6.15922e+07	1.06715e+08	7.65185e+07	6.92622e+07	1.06442e+08	7.01668e+07	6.10654e+07	4.64834e+07	7.04002e+07	6.68816e+07	4.3866e+07	3.56601e+07	3.76693e+07	1.25878e+07	5.19816e+07	3.84955e+07	5.71308e+07	6.69991e+07	5.23449e+07	4.53818e+07	7.53428e+07	4.4654e+07	9.04644e+07	4.25905e+07	4.4086e+07	5.67538e+07	5.78214e+07	5.21439e+07	3.76533e+07	3.86367e+07	5.0093e+07	6.97059e+07	4.65775e+07	4.11792e+07	3.8913e+07	1.12829e+08	3.87891e+07	6.81714e+07	4.42712e+07	7.23243e+07	4.41311e+07	5.81124e+07	2.26142e+07	6.47424e+07	7.91451e+07	7.54078e+07	2.99052e+07	6.00189e+07	6.73671e+07	3.72006e+07	5.31243e+07	1.06628e+08	5.32185e+07	5.11543e+07	4.12905e+07	4.31618e+07	6.46295e+07	7.86627e+07	9.16514e+07	6.21447e+07	3.41403e+07	3.97648e+07	7.75843e+07	6.00845e+07	3.54801e+07	4.85629e+07	4.79454e+07	4.52079e+07	4.74324e+07	3.3063e+07	4.28859e+07	4.1463e+07	4.34469e+07	5.27556e+07	5.51703e+07	5.39533e+07	5.07146e+07
Dihydrothymine	6.51512e+06	5.48642e+06	1.94592e+06	2.04474e+06	1.43345e+06	4.3923e+06	4.86885e+06	4.38956e+06	6.0876e+06	3.08395e+06	3.01936e+06	3.95702e+06	2.17983e+06	2.88079e+06	4.279e+06	4.09268e+06	5.04029e+06	2.79904e+06	3.72708e+06	3.51091e+06	2.22604e+06	3.06315e+06	2.66145e+06	2.50809e+06	1.85326e+06	4.06027e+06	3.24192e+06	2.07542e+06	3.69169e+06	4.82841e+06	6.69366e+06	2.64993e+06	8.11541e+06	3.60527e+06	3.16177e+06	2.14114e+06	2.84599e+06	3.17438e+06	3.70076e+06	3.17183e+06	2.8349e+06	4.41124e+06	2.69002e+06	2.94223e+06	2.65611e+06	2.86681e+06	2.31321e+06	3.2662e+06	2.14395e+06	3.8862e+06	5.25107e+06	2.48306e+06	2.35456e+06	2.23409e+06	4.78585e+06	3.81643e+06	2.29842e+06	3.22965e+06	2.44136e+06	3.46951e+06	2.98119e+06	2.94923e+06	3.08774e+06	8.18571e+06	2.36422e+06	3.1441e+06	2.13462e+06	3.03082e+06	3.72623e+06	3.81901e+06	2.45361e+06	6.73089e+06	6.9858e+06	3.62343e+06	2.70765e+06	2.84639e+06	2.55662e+06	2.70505e+06	4.43167e+06	1.16473e+07	2.65653e+06	2.41299e+06	2.39742e+06	2.52456e+06	3.74169e+06	9.99079e+06	8.59467e+06	5.723e+06	4.24584e+06	3.8083e+06	8.35882e+06	4.09694e+06	2.33484e+06	3.10152e+06	4.07652e+06	3.63959e+06	3.3406e+06	2.00936e+06	2.49222e+06	4.16184e+06	3.94998e+06	2.86171e+06	3.02199e+06	3.87535e+06	5.07151e+06
2-Oxovaleric acid	2.89447e+08	2.26249e+08	2.51645e+08	3.96349e+08	7.01277e+07	3.88484e+08	2.48725e+08	3.90158e+08	2.89426e+08	3.3819e+08	3.94442e+08	3.08184e+08	2.74382e+08	1.78486e+08	3.70864e+08	2.69751e+08	2.81993e+08	3.50743e+08	2.56949e+08	3.97223e+08	1.83257e+08	3.69846e+08	2.48899e+08	4.34019e+08	1.3086e+08	2.3097e+08	3.65794e+08	3.03098e+08	5.7911e+08	3.2579e+08	2.55697e+08	4.45886e+08	3.46908e+08	3.8446e+08	2.7385e+08	4.58598e+08	4.77271e+08	3.97472e+08	6.19245e+08	2.50987e+08	3.01654e+08	2.99862e+08	4.35924e+08	3.2316e+08	4.43896e+08	3.64978e+08	2.99983e+08	2.3035e+08	1.62757e+08	4.61659e+08	5.03679e+08	3.13232e+08	2.42075e+08	2.47119e+08	1.84121e+08	1.97684e+08	2.30912e+08	4.35788e+08	5.60379e+08	4.08676e+08	3.26379e+08	4.04881e+08	2.70532e+08	1.4642e+08	3.55113e+08	2.92463e+08	5.29721e+08	3.90195e+08	3.25094e+08	4.3283e+08	1.38169e+08	3.12819e+08	3.17883e+08	2.25472e+08	2.05274e+08	3.5337e+08	2.36421e+08	3.66781e+08	3.81232e+08	4.22487e+08	3.32944e+08	4.6966e+08	4.51044e+08	1.93756e+08	3.54101e+08	3.0381e+08	2.94965e+08	2.36161e+08	3.32706e+08	4.9927e+08	2.05379e+08	4.8335e+08	2.34673e+08	3.07996e+08	4.7391e+08	2.81779e+08	3.93785e+08	3.06845e+08	3.96807e+08	2.14369e+08	4.94649e+08	2.72961e+08	3.73814e+08	3.07122e+08	3.87771e+08
mono-Methyl hydrogen succinate	2.08476e+07	1.02969e+07	9.8837e+06	1.25928e+07	5.73499e+06	2.11816e+07	2.59162e+07	1.47634e+07	6.64817e+06	4.33737e+07	1.40936e+07	8.96791e+06	2.90204e+07	1.02823e+07	1.52702e+07	6.71735e+06	1.03255e+07	1.22966e+07	2.77486e+07	8.23499e+06	1.21192e+07	1.7968e+07	1.59196e+07	1.34608e+07	1.87005e+07	2.40721e+07	2.17502e+07	2.12573e+07	3.48973e+07	1.34097e+07	1.57622e+07	2.71675e+07	2.11058e+07	3.06806e+07	7.79284e+06	6.04809e+07	2.22843e+07	4.14883e+07	3.78135e+07	9.39671e+06	1.95468e+07	9.91755e+06	3.65818e+07	4.81958e+07	6.90848e+07	1.74011e+07	1.83897e+07	1.46813e+07	1.36392e+07	8.56552e+06	2.28045e+07	2.75244e+07	9.5874e+06	1.33056e+07	1.61985e+07	5.0071e+07	2.07527e+07	2.9759e+07	2.52901e+07	2.07944e+07	2.88955e+07	1.81811e+07	2.30324e+07	1.88035e+07	3.32603e+07	1.50254e+07	6.95928e+07	1.28739e+07	1.53967e+07	3.66386e+07	5.12269e+07	1.30516e+07	1.02539e+07	1.20658e+07	1.56996e+07	2.86967e+07	1.7938e+07	2.72915e+07	2.87243e+07	3.85204e+07	3.19691e+07	8.71678e+06	2.68309e+07	4.87633e+06	9.3208e+06	1.34447e+07	1.24234e+07	1.33106e+07	2.61508e+07	1.52469e+07	6.79115e+06	3.43472e+07	1.62116e+07	2.0264e+07	8.15973e+06	1.50471e+07	1.40767e+07	3.47691e+07	4.46351e+07	1.06049e+07	1.6353e+07	5.55514e+07	6.31832e+06	1.07556e+07	2.02578e+07
4-Methyl-2-oxovaleric acid	1.1926e+09	9.79002e+08	1.28888e+09	1.64921e+09	2.17522e+08	2.15428e+09	1.07756e+09	1.22282e+09	1.23555e+09	1.26322e+09	1.37267e+09	1.05558e+09	1.49217e+09	8.03566e+08	1.60408e+09	1.08784e+09	9.8328e+08	1.02363e+09	1.17632e+09	1.79831e+09	6.82981e+08	1.58193e+09	8.89753e+08	2.17059e+09	5.00423e+08	4.87454e+08	1.81559e+09	4.00226e+08	2.79199e+09	1.01913e+09	1.02057e+09	2.03177e+09	1.23719e+09	1.33848e+09	1.03278e+09	1.87273e+09	2.32372e+09	1.71814e+09	2.91392e+09	9.36788e+08	1.24937e+09	1.44559e+09	1.99899e+09	1.44363e+09	1.84651e+09	1.65163e+09	1.06909e+09	1.01197e+09	5.26382e+08	1.8979e+09	1.85539e+09	1.10595e+09	7.00623e+08	1.08671e+09	4.88254e+08	9.51199e+08	6.07452e+08	2.26052e+09	1.94563e+09	2.16248e+09	1.03865e+09	1.75052e+09	8.39445e+08	5.18875e+08	1.61574e+09	1.25808e+09	2.37436e+09	1.54372e+09	1.35187e+09	2.00243e+09	6.73103e+08	1.30244e+09	1.46961e+09	5.35107e+08	8.43098e+08	1.60701e+09	1.07169e+09	1.89721e+09	1.83275e+09	1.55624e+09	1.39241e+09	2.27543e+09	1.7873e+09	5.16673e+08	1.23418e+09	6.21857e+08	1.20536e+09	9.70687e+08	1.48408e+09	2.07685e+09	6.41447e+08	2.65377e+09	9.40408e+08	1.19166e+09	2.2348e+09	1.05756e+09	1.95687e+09	1.73259e+09	1.66977e+09	8.73767e+08	2.00057e+09	2.00809e+09	9.47173e+08	8.9092e+08	1.29913e+09
Pipecolinic acid	1.4587e+07	1.63747e+07	2.06444e+07	2.22404e+07	5.47284e+06	3.9573e+07	3.41103e+07	2.84668e+07	2.40596e+07	4.0151e+07	2.89347e+07	2.88732e+07	2.41531e+07	3.83173e+07	6.35941e+07	6.42428e+07	6.42553e+07	2.3773e+07	1.63944e+07	2.4367e+07	1.423e+07	1.43245e+07	2.91065e+07	1.81327e+07	2.48371e+07	2.49753e+07	2.28857e+07	1.5111e+07	4.25618e+07	4.31385e+07	4.94988e+07	6.87213e+07	1.51539e+07	4.26279e+07	2.46673e+07	5.30428e+07	2.31374e+07	2.97576e+07	1.17354e+07	2.66068e+07	1.97376e+07	2.41005e+07	5.3094e+07	2.00875e+07	3.24034e+07	2.35832e+07	5.18448e+07	9.5987e+07	2.10883e+07	2.89097e+07	3.86334e+07	3.97294e+07	2.88466e+07	1.6358e+07	7.75205e+06	8.16164e+06	1.90831e+07	3.16687e+07	3.32776e+07	9.20544e+07	2.78348e+07	7.73463e+07	2.79706e+07	1.26045e+07	2.42118e+07	1.97699e+07	4.1748e+07	3.16666e+07	3.35687e+07	5.67344e+07	3.89939e+07	7.06715e+07	1.27022e+07	3.19514e+07	3.76542e+07	2.11121e+07	2.91171e+07	2.67081e+07	1.863e+07	3.95048e+07	3.7598e+07	2.40415e+07	3.77826e+07	5.39155e+06	2.26253e+07	2.60628e+07	5.084e+07	4.85232e+07	2.43234e+07	3.78109e+07	2.77698e+07	3.45241e+07	2.6851e+07	3.50447e+07	1.30927e+07	2.43809e+07	6.80528e+07	3.36055e+07	6.25348e+07	3.24375e+07	3.35744e+07	4.23764e+07	1.38713e+07	4.84114e+07	3.55308e+07
Pipecolinic acid	4.92541e+06	2.99763e+06	5.93479e+06	3.15249e+06	1.1328e+06	3.50078e+06	6.085e+06	5.08481e+06	1.06965e+07	8.36884e+06	1.00144e+07	9.44194e+06	4.69844e+06	4.88956e+06	9.52101e+06	8.32379e+06	2.44022e+07	8.15341e+06	4.69127e+06	3.14284e+06	2.3104e+06	4.9342e+06	2.95564e+06	6.21914e+06	3.43507e+06	5.12708e+06	6.49902e+06	3.19301e+06	1.24429e+07	5.56643e+06	6.24767e+06	7.18068e+06	5.36314e+07	8.31445e+06	4.12212e+06	7.07472e+06	4.359e+06	7.77532e+06	1.02113e+07	7.51945e+06	5.78187e+06	6.60696e+06	3.14962e+06	4.65863e+06	6.09279e+06	7.24612e+06	1.21852e+07	1.55294e+07	5.34316e+06	7.47867e+06	3.93585e+06	9.45292e+06	5.91069e+06	1.14961e+07	5.71582e+06	6.18889e+06	5.19801e+06	4.76812e+06	5.23908e+06	8.34635e+06	6.78782e+06	1.4919e+07	5.95195e+06	3.23506e+06	4.60565e+06	4.99857e+06	4.28141e+06	3.57244e+06	8.15002e+06	1.41171e+07	5.75272e+06	1.05931e+07	5.36593e+06	7.49518e+06	7.08723e+06	3.50264e+07	3.7725e+06	8.87996e+06	3.83671e+06	8.0857e+06	7.47677e+06	7.10044e+06	8.10567e+06	3.12556e+06	6.4969e+06	8.03459e+06	4.5271e+06	6.63096e+06	5.46765e+06	8.40391e+06	7.78046e+06	3.97275e+06	5.96565e+06	5.24283e+06	5.11686e+06	5.83143e+06	1.63967e+07	3.18604e+06	6.20412e+06	4.64029e+06	1.35372e+07	1.03441e+07	1.0677e+07	4.8151e+06	5.74733e+06
N-Isobutyrylglycine	2.49528e+07	2.01111e+07	1.63261e+07	8.36034e+06	7.51577e+06	1.00148e+07	1.66982e+07	1.0137e+07	1.93759e+07	1.62689e+07	1.11268e+07	1.6334e+07	1.14089e+07	1.0879e+07	9.11178e+06	1.4945e+07	1.56569e+07	1.72803e+07	2.49555e+07	1.30423e+07	1.33757e+07	7.92227e+06	2.76727e+07	1.77334e+07	2.24205e+07	1.93615e+07	1.16362e+07	1.65599e+07	2.68604e+07	1.49933e+07	1.94233e+07	9.78741e+06	2.15473e+07	1.88174e+07	1.67534e+07	1.16951e+07	1.55165e+07	9.06553e+06	9.28335e+06	3.80175e+07	2.764e+07	2.04407e+07	1.71785e+07	1.04496e+07	1.12468e+07	1.65879e+07	1.83309e+07	2.42912e+07	7.11018e+06	7.9295e+06	9.70076e+06	2.21798e+07	1.77002e+07	9.14711e+06	6.46761e+06	1.99816e+07	1.37809e+07	1.51709e+07	1.10421e+07	8.67111e+06	7.39671e+06	3.12557e+07	9.65151e+06	3.86341e+07	1.73148e+07	1.31397e+07	9.90305e+06	2.43622e+07	8.37905e+06	2.4405e+07	2.13731e+07	2.27964e+07	2.70859e+07	9.43782e+06	2.23724e+07	1.22984e+07	1.98796e+07	2.11948e+07	1.41778e+07	1.31983e+07	1.04147e+07	1.35636e+07	8.7975e+06	1.56972e+07	1.51946e+07	1.2381e+07	7.80209e+06	1.10425e+07	2.11085e+07	1.03986e+07	4.59544e+06	2.58415e+07	1.92296e+07	1.46049e+07	1.47647e+07	8.18948e+06	9.43196e+06	6.77254e+06	1.1406e+07	1.86323e+07	1.62836e+07	1.99069e+07	4.61209e+06	7.72182e+06	6.16828e+06
Nicotinamide	1.29122e+06	2.22158e+06	1.39399e+06	1.09026e+06	255346	1.61361e+06	3.96304e+06	1.89967e+06	2.47766e+06	591321	1.05861e+06	1.06392e+06	5.62341e+06	1.37539e+06	1.69849e+06	2.66915e+06	801427	1.59266e+06	3.40868e+06	2.38022e+06	670365	4.35659e+06	1.5914e+06	424854	1.35005e+06	485590	2.39146e+06	1.10937e+06	2.29672e+06	1.32127e+06	1.14507e+06	705829	1.42686e+06	1.30791e+06	1.71016e+06	1.185e+06	2.01004e+06	1.4774e+06	3.01604e+06	1.43215e+06	1.79856e+06	3.60718e+06	1.47991e+06	1.69137e+06	1.30337e+06	2.00689e+06	1.8358e+06	1.20872e+06	624177	1.2218e+06	2.84048e+06	868478	1.85168e+06	2.02519e+06	2.44206e+06	1.10079e+06	645374	1.93907e+06	853368	1.66023e+06	1.7381e+06	1.64197e+06	2.9484e+06	2.57381e+06	1.0476e+06	1.58996e+06	944690	1.84872e+06	1.69749e+06	1.25562e+06	1.271e+06	2.44103e+06	1.78541e+06	2.11637e+06	1.33941e+06	2.36519e+06	1.15954e+06	1.98798e+06	2.46479e+06	1.25513e+06	1.15384e+06	2.78463e+06	703103	1.95196e+06	1.28095e+06	1.29085e+06	1.14608e+07	2.19444e+06	1.90833e+06	1.67024e+06	2.57501e+06	1.2613e+06	180959	6.27513e+06	2.91711e+06	1.8916e+06	1.17729e+06	2.9785e+06	2.42882e+06	921457	1.43651e+06	1.28706e+06	3.06791e+06	861135	1.82585e+06
Citric acid/Isocitric acid	2.05928e+09	2.82349e+09	1.49865e+09	2.0182e+09	7.69157e+08	2.39081e+09	1.66919e+09	1.39594e+09	2.30249e+09	1.89096e+09	2.40629e+09	2.46321e+09	2.34855e+09	8.8635e+08	3.15416e+09	1.88902e+09	3.3938e+09	2.29319e+09	2.00648e+09	1.83093e+09	1.71532e+09	2.02606e+09	2.08453e+09	2.25102e+09	1.10776e+09	2.09701e+09	2.07424e+09	1.82959e+09	3.40832e+09	3.30276e+09	2.6105e+09	2.54019e+09	3.9153e+09	2.42853e+09	2.85373e+09	1.81399e+09	2.73234e+09	2.48185e+09	1.52194e+09	1.53487e+09	1.42149e+09	6.4663e+08	1.92911e+09	1.87467e+09	2.46852e+09	2.4378e+09	2.1239e+09	2.13977e+09	1.30477e+09	1.95438e+09	3.44147e+09	2.07129e+09	1.60383e+09	1.79983e+09	1.95072e+09	1.72679e+09	1.2909e+09	2.16474e+09	1.79362e+09	2.63265e+09	2.18173e+09	2.69231e+09	2.07671e+09	2.53031e+09	1.41448e+09	2.56921e+09	1.71258e+09	2.41828e+09	1.80471e+09	2.67436e+09	1.40302e+09	2.28005e+09	3.15632e+09	1.83357e+09	1.45302e+09	2.45996e+09	2.15936e+09	1.76212e+09	2.26417e+09	4.07187e+09	2.02008e+09	2.05504e+09	1.74469e+09	1.83144e+09	2.44425e+09	2.7418e+09	2.95154e+09	2.17709e+09	1.39399e+09	1.70056e+09	2.86873e+09	2.36374e+09	1.24954e+09	1.71797e+09	2.17285e+09	2.04784e+09	2.1052e+09	1.67273e+09	1.67268e+09	2.40701e+09	1.67752e+09	2.42805e+09	1.98261e+09	2.2226e+09	1.9555e+09
Citric acid/Isocitric acid	2.05928e+09	2.82349e+09	1.49865e+09	2.0182e+09	7.69157e+08	2.39081e+09	1.66919e+09	1.39594e+09	2.30249e+09	1.89096e+09	2.40629e+09	2.46321e+09	2.34855e+09	8.8635e+08	3.15416e+09	1.88902e+09	3.3938e+09	2.29319e+09	2.00648e+09	1.83093e+09	1.71532e+09	2.02606e+09	2.08453e+09	2.25102e+09	1.10776e+09	2.09701e+09	2.07424e+09	1.82959e+09	3.40832e+09	3.30276e+09	2.6105e+09	2.54019e+09	3.9153e+09	2.42853e+09	2.85373e+09	1.81399e+09	2.73234e+09	2.48185e+09	1.52194e+09	1.53487e+09	1.42149e+09	6.4663e+08	1.92911e+09	1.87467e+09	2.46852e+09	2.4378e+09	2.1239e+09	2.13977e+09	1.30477e+09	1.95438e+09	3.44147e+09	2.07129e+09	1.60383e+09	1.79983e+09	1.95072e+09	1.72679e+09	1.2909e+09	2.16474e+09	1.79362e+09	2.63265e+09	2.18173e+09	2.69231e+09	2.07671e+09	2.53031e+09	1.41448e+09	2.56921e+09	1.71258e+09	2.41828e+09	1.80471e+09	2.67436e+09	1.40302e+09	2.28005e+09	3.15632e+09	1.83357e+09	1.45302e+09	2.45996e+09	2.15936e+09	1.76212e+09	2.26417e+09	4.07187e+09	2.02008e+09	2.05504e+09	1.74469e+09	1.83144e+09	2.44425e+09	2.7418e+09	2.95154e+09	2.17709e+09	1.39399e+09	1.70056e+09	2.86873e+09	2.36374e+09	1.24954e+09	1.71797e+09	2.17285e+09	2.04784e+09	2.1052e+09	1.67273e+09	1.67268e+09	2.40701e+09	1.67752e+09	2.42805e+09	1.98261e+09	2.2226e+09	1.9555e+09
N-Acetyl-L-methionine	4.46784e+07	6.43862e+06	1.50076e+07	5.69214e+06	1.86781e+06	1.15501e+07	1.31236e+07	1.30593e+07	1.52834e+07	1.20062e+07	1.01021e+07	7.28737e+06	5.99379e+06	2.81627e+06	8.92418e+06	6.25774e+06	8.77892e+06	6.94069e+06	1.27557e+07	2.92004e+06	4.62628e+06	3.48335e+06	4.11474e+06	7.23909e+06	1.83145e+06	2.22289e+07	6.31937e+06	5.6106e+06	1.07705e+07	3.61367e+07	9.1843e+06	1.12368e+07	1.59008e+07	1.5843e+07	7.67791e+06	5.88109e+06	3.95003e+06	2.98769e+06	1.46993e+07	7.29762e+06	6.46348e+06	3.11078e+06	8.57723e+06	4.44642e+06	7.75738e+06	6.23073e+06	3.95248e+06	4.90058e+06	6.43191e+06	8.82375e+06	8.63037e+06	3.83246e+06	3.23845e+06	1.16807e+07	1.78406e+07	5.20331e+06	6.06319e+06	5.87069e+06	3.37373e+07	1.65356e+07	5.1511e+06	5.78395e+06	5.93806e+06	2.27232e+07	7.55979e+06	9.44756e+06	9.7493e+06	1.13374e+07	8.306e+06	7.87446e+06	2.85188e+06	6.89977e+06	1.35107e+07	1.58184e+07	7.66203e+06	6.06419e+06	6.21404e+06	6.54293e+06	6.5591e+06	1.48008e+07	1.47734e+06	7.12421e+06	1.10588e+07	8.44763e+06	1.49231e+07	1.24691e+07	1.55886e+07	9.91961e+06	3.08625e+06	4.28512e+06	4.1357e+06	4.16778e+06	3.83595e+06	1.39714e+07	6.57052e+06	7.11218e+06	7.80263e+06	8.87595e+06	6.9859e+06	5.43181e+06	5.93861e+06	3.84611e+06	1.89919e+07	7.63098e+06	1.34441e+07
2-Heptanone	4.30215e+06	2.70457e+06	3.13657e+06	1.01319e+06	105832	4.14069e+06	2.27277e+06	2.60741e+06	1.96121e+06	422566	1.03536e+06	488159	3.58244e+06	636060	1.57338e+06	1.23022e+06	2.52204e+06	1.33498e+06	2.65559e+07	995543	278203	941171	602629	763721	464054	4.43514e+06	273441	1.25499e+06	1.70042e+06	3.94951e+06	3.7254e+06	503968	2.05166e+06	1.62348e+07	1.70098e+07	260515	456832	503973	682572	1.79285e+06	1.9529e+07	166522	1.5471e+06	347606	533269	496716	531823	601833	2.68243e+06	719419	1.02172e+06	590392	310243	988113	7.80684e+08	584570	4.59632e+06	251350	1.4555e+06	1.91303e+06	527967	654344	350673	3.49399e+06	451488	1.32306e+06	600185	1.7273e+07	1.20127e+06	686599	265965	1.25839e+06	1.12816e+06	3.44336e+06	835976	1.01605e+06	619073	748778	2.16983e+06	721334	759180	731763	660663	873113	615212	5.16795e+06	2.30738e+07	1.23353e+06	1.48853e+06	630968	723907	642686	492299	625098	2.28436e+06	2.12765e+06	725386	1.31762e+06	1.21525e+06	1.08997e+06	335231	705633	8.80917e+06	2.00908e+06	3.544e+06
5-Sulfosalicylic acid	3.89738e+07	1.32811e+07	7.52157e+06	5023.87	270329	3.74217e+06	100790	53818.4	1.15108e+06	6.78888e+06	1.80635e+06	535516	173092	944550	1.00147e+06	4.28178e+06	1.84483e+06	1.11107e+06	1.79323e+06	51436.2	710802	329262	536952	281223	289722	2.74956e+06	1	255253	1.9281e+06	2.95065e+06	2.95179e+06	70452.3	1.06567e+07	1.25335e+07	1.52928e+06	251450	287796	1	257152	9991.47	421482	2.0643e+06	441816	295838	60257.4	640991	1	413772	3777.67	113820	2.14355e+06	136750	43047.4	1.43945e+06	1.79536e+07	58298.7	40919.4	1.10466e+06	6.73603e+06	429144	177524	1	876107	4.9416e+08	88442.8	1.29246e+06	559443	6.57074e+06	286216	749225	873009	688819	4.68197e+06	1.15462e+06	3.85585e+06	36071.5	166870	1.66169e+06	3.12551e+06	1.36601e+06	165506	6564.89	113519	1	2.96775e+06	5.65468e+06	108563	6.37381e+06	2.31508e+06	665525	63214	2.03388e+06	113036	615950	92583.8	204223	420699	628303	1.38809e+06	1.19922e+06	1.99413e+06	379707	561714	2.63034e+06	6.62178e+06
Trigonelline/4-Aminobenzoic acid	2.22244e+07	1.02075e+07	2.18402e+06	1.95819e+06	2.92294e+06	1.12621e+07	3.93656e+06	3.17669e+06	1.44407e+07	1.04735e+07	1.14279e+07	1.42812e+07	2.36372e+06	1.46837e+07	8.57477e+06	9.84389e+06	6.88243e+06	5.46591e+06	6.09599e+06	6.00426e+06	5.08531e+06	3.53927e+06	6.07415e+06	4.59367e+06	3.82472e+06	3.7871e+06	2.0583e+06	3.82089e+06	9.8177e+06	6.31267e+06	5.84788e+06	2.721e+06	1.33753e+07	5.83267e+06	5.62585e+06	2.19731e+06	5.58254e+06	3.49823e+06	2.13563e+06	8.07807e+06	2.54092e+06	6.81183e+06	9.39812e+06	2.96925e+06	2.70267e+06	7.0016e+06	3.00653e+06	5.34042e+06	6.02335e+06	1.33631e+07	3.69608e+06	5.82243e+06	2.22822e+06	6.49314e+06	3.78545e+06	1.12767e+07	2.05904e+06	2.12755e+06	4.48425e+06	6.52132e+06	3.60794e+06	3.32358e+06	361224	4.23326e+07	9.14625e+06	7.0781e+06	3.65613e+06	5.80175e+06	3.4456e+06	5.12963e+06	1.87476e+06	1.41886e+07	6.26023e+06	2.99956e+06	6.79497e+06	3.55032e+06	2.03217e+06	4.24146e+06	3.21277e+06	8.94294e+06	2.37652e+06	5.51292e+06	5.71775e+06	4.38665e+06	6.32935e+06	1.67704e+07	7.38364e+06	4.31534e+07	5.8647e+06	2.82005e+06	2.98989e+06	4.5686e+06	3.94996e+06	4.24843e+06	4.15423e+06	4.39188e+06	3.00207e+06	2.64178e+06	2.598e+06	4.21244e+06	3.62552e+06	3.04714e+07	8.30154e+06	3.81813e+06	7.37687e+06
Trigonelline/4-Aminobenzoic acid	2.22244e+07	1.02075e+07	2.18402e+06	1.95819e+06	2.92294e+06	1.12621e+07	3.93656e+06	3.17669e+06	1.44407e+07	1.04735e+07	1.14279e+07	1.42812e+07	2.36372e+06	1.46837e+07	8.57477e+06	9.84389e+06	6.88243e+06	5.46591e+06	6.09599e+06	6.00426e+06	5.08531e+06	3.53927e+06	6.07415e+06	4.59367e+06	3.82472e+06	3.7871e+06	2.0583e+06	3.82089e+06	9.8177e+06	6.31267e+06	5.84788e+06	2.721e+06	1.33753e+07	5.83267e+06	5.62585e+06	2.19731e+06	5.58254e+06	3.49823e+06	2.13563e+06	8.07807e+06	2.54092e+06	6.81183e+06	9.39812e+06	2.96925e+06	2.70267e+06	7.0016e+06	3.00653e+06	5.34042e+06	6.02335e+06	1.33631e+07	3.69608e+06	5.82243e+06	2.22822e+06	6.49314e+06	3.78545e+06	1.12767e+07	2.05904e+06	2.12755e+06	4.48425e+06	6.52132e+06	3.60794e+06	3.32358e+06	361224	4.23326e+07	9.14625e+06	7.0781e+06	3.65613e+06	5.80175e+06	3.4456e+06	5.12963e+06	1.87476e+06	1.41886e+07	6.26023e+06	2.99956e+06	6.79497e+06	3.55032e+06	2.03217e+06	4.24146e+06	3.21277e+06	8.94294e+06	2.37652e+06	5.51292e+06	5.71775e+06	4.38665e+06	6.32935e+06	1.67704e+07	7.38364e+06	4.31534e+07	5.8647e+06	2.82005e+06	2.98989e+06	4.5686e+06	3.94996e+06	4.24843e+06	4.15423e+06	4.39188e+06	3.00207e+06	2.64178e+06	2.598e+06	4.21244e+06	3.62552e+06	3.04714e+07	8.30154e+06	3.81813e+06	7.37687e+06
1,7-Dimethyluric acid/3,7-Dimethyluric acid/1,3-Dimethyluric acid	1.50052e+06	5.75048e+07	120979	2.92145e+06	1.2721e+06	1.37187e+07	5.42878e+06	5.64836e+06	3.50604e+07	1.86914e+07	8.68809e+06	3.28277e+07	1.41856e+06	9.59921e+06	1.00486e+07	4.77267e+06	755194	4.26322e+06	182669	8.93123e+06	2.25681e+06	8.24428e+06	4.55599e+06	3.04883e+06	3.25401e+06	1.09706e+07	47486.4	8.1644e+06	759002	2.79917e+06	6.78122e+06	7279.95	3.78573e+06	7.66855e+06	722076	4.49637e+06	745205	450431	264814	7.07078e+06	27161.1	2.74173e+06	1.70498e+07	594163	1.30204e+06	4.82647e+06	154776	420981	1.72551e+07	1.69352e+07	6.56233e+06	690882	1.97688e+07	8.11775e+06	6159.22	1.1426e+07	242585	376114	1.777e+07	1.94491e+07	6.63306e+06	1.72179e+06	6.40348e+06	4.69014e+07	1.32431e+07	1.42669e+07	3.53312e+06	2.43639e+07	2.52127e+07	1.23575e+07	1	3.12834e+07	2.88699e+07	7.28453e+06	6.54351e+06	6.90989e+06	848707	874185	9.36463e+06	2.19847e+07	564575	1.33154e+07	3.30473e+06	4.8285e+06	1.7128e+07	5.02936e+07	6.76094e+06	4.59985e+07	9.08409e+06	1.17397e+06	1.63555e+06	2.48083e+06	869639	2.22281e+06	6.71696e+06	2.81366e+07	1.27309e+06	158688	1.40415e+06	1.46163e+06	2.61029e+06	4.55404e+07	1.15296e+07	8.52826e+06	8.4617e+06
1,7-Dimethyluric acid/3,7-Dimethyluric acid/1,3-Dimethyluric acid	1.50052e+06	5.75048e+07	120979	2.92145e+06	1.2721e+06	1.37187e+07	5.42878e+06	5.64836e+06	3.50604e+07	1.86914e+07	8.68809e+06	3.28277e+07	1.41856e+06	9.59921e+06	1.00486e+07	4.77267e+06	755194	4.26322e+06	182669	8.93123e+06	2.25681e+06	8.24428e+06	4.55599e+06	3.04883e+06	3.25401e+06	1.09706e+07	47486.4	8.1644e+06	759002	2.79917e+06	6.78122e+06	7279.95	3.78573e+06	7.66855e+06	722076	4.49637e+06	745205	450431	264814	7.07078e+06	27161.1	2.74173e+06	1.70498e+07	594163	1.30204e+06	4.82647e+06	154776	420981	1.72551e+07	1.69352e+07	6.56233e+06	690882	1.97688e+07	8.11775e+06	6159.22	1.1426e+07	242585	376114	1.777e+07	1.94491e+07	6.63306e+06	1.72179e+06	6.40348e+06	4.69014e+07	1.32431e+07	1.42669e+07	3.53312e+06	2.43639e+07	2.52127e+07	1.23575e+07	1	3.12834e+07	2.88699e+07	7.28453e+06	6.54351e+06	6.90989e+06	848707	874185	9.36463e+06	2.19847e+07	564575	1.33154e+07	3.30473e+06	4.8285e+06	1.7128e+07	5.02936e+07	6.76094e+06	4.59985e+07	9.08409e+06	1.17397e+06	1.63555e+06	2.48083e+06	869639	2.22281e+06	6.71696e+06	2.81366e+07	1.27309e+06	158688	1.40415e+06	1.46163e+06	2.61029e+06	4.55404e+07	1.15296e+07	8.52826e+06	8.4617e+06
1,7-Dimethyluric acid/3,7-Dimethyluric acid/1,3-Dimethyluric acid	1.50052e+06	5.75048e+07	120979	2.92145e+06	1.2721e+06	1.37187e+07	5.42878e+06	5.64836e+06	3.50604e+07	1.86914e+07	8.68809e+06	3.28277e+07	1.41856e+06	9.59921e+06	1.00486e+07	4.77267e+06	755194	4.26322e+06	182669	8.93123e+06	2.25681e+06	8.24428e+06	4.55599e+06	3.04883e+06	3.25401e+06	1.09706e+07	47486.4	8.1644e+06	759002	2.79917e+06	6.78122e+06	7279.95	3.78573e+06	7.66855e+06	722076	4.49637e+06	745205	450431	264814	7.07078e+06	27161.1	2.74173e+06	1.70498e+07	594163	1.30204e+06	4.82647e+06	154776	420981	1.72551e+07	1.69352e+07	6.56233e+06	690882	1.97688e+07	8.11775e+06	6159.22	1.1426e+07	242585	376114	1.777e+07	1.94491e+07	6.63306e+06	1.72179e+06	6.40348e+06	4.69014e+07	1.32431e+07	1.42669e+07	3.53312e+06	2.43639e+07	2.52127e+07	1.23575e+07	1	3.12834e+07	2.88699e+07	7.28453e+06	6.54351e+06	6.90989e+06	848707	874185	9.36463e+06	2.19847e+07	564575	1.33154e+07	3.30473e+06	4.8285e+06	1.7128e+07	5.02936e+07	6.76094e+06	4.59985e+07	9.08409e+06	1.17397e+06	1.63555e+06	2.48083e+06	869639	2.22281e+06	6.71696e+06	2.81366e+07	1.27309e+06	158688	1.40415e+06	1.46163e+06	2.61029e+06	4.55404e+07	1.15296e+07	8.52826e+06	8.4617e+06
3-Ethylphenol	179082	433852	2.11587e+06	242377	139944	193502	334592	57716	497015	408358	505879	476694	347404	552054	299812	375609	395229	429119	2.68941e+06	313445	366251	1.31221e+06	318243	3.35629e+06	347232	353312	172332	169317	269009	233280	283307	199664	138215	855829	248611	310547	250412	325034	295200	528484	1.60479e+06	458875	1.34365e+07	253366	288294	423693	323087	314186	442401	493347	283439	353599	277198	329274	103562	289046	353980	226544	239353	307427	243190	458217	264636	188074	478785	214787	169308	339420	1.04845e+06	348380	40997.7	435352	422955	2.73943e+06	318303	324610	339614	319429	239953	219192	249850	2.9692e+06	1.56662e+06	426106	238167	493820	408095	527839	434767	463729	319760	334405	481960	443974	370316	289302	298246	138984	195107	283054	208018	722339	91713.8	3.03067e+06	1.57802e+06
Octanoic acid	6.31233e+07	5.85283e+07	5.70176e+07	3.52155e+07	4.21937e+07	6.63471e+07	6.02922e+07	6.63691e+07	6.00039e+07	7.49739e+07	6.89081e+07	4.72495e+07	6.34268e+07	4.23779e+07	5.2953e+07	4.82912e+07	6.02649e+07	6.83756e+07	7.19946e+07	4.03664e+07	8.74325e+07	4.04965e+07	5.04228e+07	8.28692e+07	5.19324e+07	1.10225e+10	3.95764e+07	9.52753e+08	8.79828e+07	7.23966e+07	5.8449e+07	4.4422e+07	9.30059e+07	4.54876e+08	1.33129e+08	7.85715e+08	4.35411e+07	4.65136e+07	4.31905e+07	8.83122e+07	1.1603e+08	6.80707e+07	5.54251e+07	4.19512e+07	4.14828e+07	5.93568e+07	5.28982e+07	5.25202e+07	4.01437e+07	6.1368e+07	6.12848e+07	5.92521e+07	6.13036e+07	4.7253e+07	7.2517e+09	6.63452e+07	1.40439e+09	5.75034e+07	1.16288e+09	4.19767e+07	4.12022e+07	8.83215e+07	4.66433e+07	6.83004e+07	8.28332e+07	6.47418e+07	4.26618e+07	1.0459e+08	5.31827e+07	6.07873e+07	5.55259e+07	9.47683e+07	1.4784e+08	1.49153e+09	7.5723e+07	4.88278e+07	5.75083e+07	7.51478e+07	4.88907e+07	1.53535e+08	4.57502e+07	4.5066e+07	4.74254e+07	6.3778e+07	2.02813e+08	6.60978e+07	7.47879e+07	5.5999e+07	8.48726e+07	6.66189e+07	6.51671e+07	7.92531e+07	7.88836e+07	5.77107e+07	4.59156e+07	4.4382e+07	4.34169e+07	4.8787e+07	4.95362e+07	6.8234e+07	8.44689e+07	8.59818e+07	6.92537e+07	4.42671e+07	4.47626e+07
Indole	1.35383e+06	1.66456e+06	1.99772e+06	2.34548e+06	498010	2.67965e+06	3.1052e+06	1.83583e+06	2.4295e+06	2.57817e+06	3.12689e+06	4.20684e+06	2.68391e+06	4.83948e+06	1.84657e+06	2.8139e+06	2.13477e+06	2.61485e+06	2.33721e+06	2.48033e+06	1.52387e+06	3.56509e+06	1.94346e+06	2.73374e+06	846526	579543	3.09036e+06	619485	3.77205e+06	1.69693e+06	2.58557e+06	2.04704e+06	2.02893e+06	1.60037e+06	2.77786e+06	2.40277e+06	3.70672e+06	2.4531e+06	2.63883e+06	3.01764e+06	2.50313e+06	4.06043e+06	2.82615e+06	2.82975e+06	2.34197e+06	4.55769e+06	2.91681e+06	3.19805e+06	819750	2.86538e+06	2.36698e+06	2.95952e+06	905537	2.4041e+06	220572	1.79011e+06	142488	4.33174e+06	1.41977e+06	3.2814e+06	2.16959e+06	1.36943e+06	2.08734e+06	1.11459e+06	2.49578e+06	2.48703e+06	2.26399e+06	1.84065e+06	2.16766e+06	4.16273e+06	1.993e+06	2.57808e+06	2.22007e+06	130962	1.69621e+06	2.61242e+06	2.00913e+06	3.25604e+06	3.47e+06	3.77888e+06	1.4604e+06	2.41958e+06	1.74956e+06	2.04272e+06	2.43494e+06	2.43361e+06	1.88054e+06	2.21683e+06	2.40245e+06	2.99702e+06	2.387e+06	3.15385e+06	1.41227e+06	2.5723e+06	4.81263e+06	2.5454e+06	4.04215e+06	3.02945e+06	1.72739e+06	3.56713e+06	2.41828e+06	2.26055e+06	1.1419e+06	1.11913e+06	1.52646e+06
Indoxyl sulfate	4.37536e+08	7.22764e+08	2.53872e+08	6.86285e+07	6.05326e+07	4.8887e+08	1.99152e+08	8.3479e+07	1.41643e+09	1.02084e+08	1.78193e+08	2.30385e+08	9.81281e+07	2.60734e+08	2.44989e+08	3.6321e+08	1.26933e+08	1.16947e+08	6.88845e+08	5.0527e+06	1.18346e+08	8.05998e+07	2.15587e+08	1.10956e+08	3.25106e+07	1.53971e+08	4.1791e+07	4.40317e+07	2.5408e+08	4.12606e+08	2.07896e+08	6.06607e+07	2.34339e+08	2.37492e+08	1.51218e+08	5.33127e+07	1.25712e+08	718821	2.05506e+08	1.54356e+08	1.00368e+08	2.94742e+08	8.87696e+06	1.14479e+08	9.4329e+07	6.43905e+07	3.8769e+06	1.75821e+08	2.32028e+07	1.00145e+08	1.77465e+08	1.27746e+08	3.03968e+07	3.39886e+08	4.37741e+08	8.08643e+06	2.14646e+07	1.22502e+08	2.58676e+08	3.11652e+07	4.73911e+07	8.157e+07	4.11653e+07	3.12068e+09	1.1472e+08	4.90256e+08	7.35349e+07	4.1574e+08	3.58778e+07	1.12537e+08	1.21314e+08	3.60035e+08	2.83018e+08	2.79745e+08	1.45495e+08	1.21345e+08	6.50315e+07	1.94917e+08	3.13776e+08	3.97445e+08	3.68603e+07	3.82596e+07	1.33326e+08	1.6828e+06	5.07596e+08	6.73585e+08	7.23318e+07	3.07941e+08	8.62691e+07	7.61306e+07	7.51119e+07	1.51735e+08	1.13867e+08	1.15934e+08	4.66066e+07	5.33793e+07	9.59267e+07	6.70618e+07	6.23545e+07	1.50948e+08	1.20463e+08	1.22915e+08	3.6296e+08	1.58721e+08	1.24724e+08
2′-Aminoacetophenone	5.4002e+07	6.56617e+06	740793	1.74029e+06	729651	1.27881e+06	2.24223e+06	1.06191e+06	3.81052e+06	944139	2.17982e+06	5.50988e+06	780633	1.45452e+06	2.73564e+06	5.01239e+06	742733	1.51873e+06	629984	382555	1.23315e+06	696542	1.23582e+06	928053	469191	2.14335e+06	266299	934907	1.2764e+06	1.76214e+06	3.9008e+06	36121.2	8.0181e+06	3.7365e+06	2.94461e+06	446954	746745	296045	306190	3.44538e+06	767686	903926	35678.1	784821	355786	1.32398e+06	498339	808817	871135	914710	1.49866e+06	1.60087e+06	829423	3.69087e+06	1.88849e+06	1.21392e+06	438504	612920	2.61581e+06	974934	1.00846e+06	2.42106e+06	2.41577e+06	6.86124e+07	463729	1.10073e+06	2.23398e+06	3.63081e+06	457258	1.83215e+06	203473	7.78574e+06	1.46161e+06	2.65993e+06	1.68001e+06	368118	578566	1.02701e+06	1.18054e+06	2.01372e+06	425185	516654	1.2895e+06	29808.9	3.80343e+06	1.0008e+07	1.69998e+06	3.905e+06	2.75978e+06	2.07457e+06	749250	2.80923e+06	1.46435e+06	3.55372e+06	281126	986372	1.13039e+06	930227	847394	2.12334e+06	1.6392e+06	1.81549e+06	1.63576e+06	9.62009e+06	1.32601e+06
Aminohippuric acid	7.50321e+07	3.07835e+07	3.70835e+06	1.10294e+06	508921	2.49615e+06	2.92127e+06	3.47248e+06	5.94526e+06	2.88361e+06	2.81114e+06	1.38489e+06	1.6493e+06	1.04126e+06	2.84091e+06	2.49634e+06	2.5293e+06	2.21611e+06	3.14921e+06	1.55451e+06	957779	1.6385e+06	2.23146e+06	2.37096e+06	625474	1.28188e+07	898540	3.80988e+06	3.5857e+06	1.0687e+07	3.41965e+06	1.79319e+06	9.69528e+06	6.1048e+06	2.85609e+06	1.48634e+06	2.11556e+06	1.18875e+06	3.31021e+06	2.61616e+06	1.87293e+06	1.35387e+06	2.11806e+06	1.59551e+06	2.04401e+06	761478	1.03611e+06	1.20461e+06	737851	2.10587e+06	3.94156e+06	1.32967e+06	1.4605e+06	2.69653e+06	2.27576e+06	876968	1.39903e+06	1.42517e+06	1.44309e+07	8.34328e+06	1.276e+06	988541	1.16238e+06	4.19052e+07	1.34767e+06	1.06944e+06	1.76124e+06	2.96194e+06	1.66122e+06	2.42239e+06	850583	4.20393e+06	6.39483e+06	5.80714e+06	1.35167e+06	1.86292e+06	1.54312e+06	2.18575e+06	2.28114e+06	4.40318e+06	972609	927293	1.69697e+06	1.16731e+06	4.44296e+06	8.1291e+06	3.39216e+06	3.94154e+06	1.78905e+06	1.24224e+06	2.25632e+06	1.24921e+06	1.56159e+06	2.03814e+06	1.39153e+06	1.61227e+06	2.16754e+06	824050	1.72559e+06	1.34244e+06	2.08324e+06	1.31978e+06	3.38963e+06	1.74891e+06	3.27492e+06
Hydrocinnamic acid	2.97517e+06	4.09643e+06	3.71546e+06	4.29686e+06	3.8289e+06	3.85455e+06	5.47102e+06	3.47542e+06	3.65483e+06	4.0554e+06	4.72189e+06	2.11589e+07	6.00039e+06	4.65618e+06	6.10994e+06	7.11579e+06	3.40308e+06	9.61698e+06	3.54341e+06	3.31621e+06	7.63772e+06	4.3772e+06	4.45071e+06	6.99e+06	4.85536e+06	3.37432e+06	2.58379e+06	3.46886e+06	8.33858e+06	3.1161e+06	4.8729e+06	4.16403e+06	3.91255e+06	4.80094e+06	7.3427e+06	4.77528e+06	4.54769e+06	3.22659e+06	4.38333e+06	4.18706e+06	6.67735e+06	7.33517e+06	4.96367e+06	6.38271e+06	3.20624e+06	8.58712e+06	3.79658e+06	4.70316e+06	2.3889e+06	7.89895e+06	5.61825e+06	1.10814e+07	5.54489e+06	4.84648e+06	2.81929e+06	3.02483e+06	3.07832e+06	9.7492e+06	3.3691e+06	2.69106e+06	4.33266e+06	2.30956e+07	6.09311e+06	3.48264e+06	4.54681e+06	4.12225e+06	5.93016e+06	5.16748e+06	3.36932e+06	8.96529e+06	4.13922e+06	1.35282e+07	4.81072e+06	5.24759e+06	1.1277e+07	3.29579e+06	3.38674e+06	8.00857e+06	7.61922e+06	5.37976e+06	4.03855e+06	3.03961e+06	3.144e+06	3.59939e+06	3.9814e+06	1.08164e+07	3.58764e+06	5.10311e+06	1.42168e+07	5.58557e+06	3.11134e+06	3.32275e+06	5.20885e+06	6.65067e+06	3.68345e+06	9.78898e+06	5.06612e+06	1.14819e+07	5.5395e+06	1.03313e+07	4.46216e+06	8.25221e+06	3.09005e+06	6.44749e+06	3.42357e+06
4-Hydroxy-3-methoxyphenylglycol sulfate	6.49719e+06	3.65794e+07	984697	309388	321975	4.80934e+06	1.3924e+06	1.06906e+06	4.18216e+06	2.92711e+06	1.48644e+06	2.04372e+06	364684	719120	1.7072e+06	589270	3.55468e+06	693310	1.15347e+07	1.08375e+06	1.0107e+06	1.02087e+06	908608	1.04684e+06	202220	2.55914e+06	521673	1.51372e+06	2.59336e+06	7.07006e+06	3.63255e+06	1.14645e+06	1.04576e+07	3.7348e+06	2.18694e+06	908179	846680	725053	2.72724e+06	1.93302e+06	386596	106709	3.15274e+06	258553	413338	653307	906633	905623	736336	1.41269e+06	4.01195e+06	651394	639625	2.49038e+06	5.8809e+06	1.6982e+06	866581	394627	1.67724e+07	3.53223e+06	1.07483e+06	370778	581459	6.3732e+06	352658	999387	1.06554e+06	4.50048e+06	936604	1.1085e+06	605583	3.86506e+06	2.97044e+06	1.24026e+07	1.30989e+06	999796	1.08716e+06	1.01132e+06	755927	4.72453e+06	394791	711253	1.19597e+06	429264	162579	8.03153e+06	1.55309e+06	3.1522e+06	63594.8	562191	3.55032e+06	1.8904e+06	543152	1.32503e+06	1.29936e+06	819190	1.09423e+06	885912	1.7659e+06	777537	540450	1.34499e+06	4.01732e+06	594130	2.45417e+06
N-Acetyl-5-aminosalicylic acid	2.19458e+08	6.88591e+06	1.62521e+06	957473	468950	4.14031e+06	3.29407e+06	1.16145e+06	4.23057e+06	1.59671e+06	2.74101e+06	1.52473e+06	502783	939012	1.7185e+06	2.10721e+06	562888	1.21095e+06	2.65669e+06	1.1668e+06	1.33825e+06	877590	1.35819e+06	1.67478e+06	432657	2.015e+06	1.06728e+06	1.90224e+06	2.82531e+06	3.19937e+06	1.01614e+06	1.06966e+06	4.94415e+06	3.19048e+06	1.30644e+06	1.13802e+06	928213	853236	1.38383e+06	1.81664e+06	782454	686655	3.21034e+06	1.09082e+06	1.19361e+06	991615	1.13158e+06	322164	857553	755360	2.55359e+06	1.11976e+06	411148	4.01174e+06	1.17706e+06	1.53715e+06	405123	520169	4.85689e+06	982848	791420	1.2886e+06	846970	7.65705e+07	1.03887e+06	2.40704e+06	2.00488e+06	1.88178e+06	1.20385e+06	1.12507e+06	543075	2.08517e+06	1.15217e+06	2.13708e+06	1.03064e+06	1.06725e+06	691533	1.14647e+06	1.98067e+06	1.86307e+06	648014	773274	1.16484e+06	582162	3.12345e+06	2.45376e+06	1.91091e+06	2.34821e+06	1.13198e+06	1.57837e+06	724544	2.01293e+06	1.29966e+06	1.53604e+06	1.55856e+06	976324	1.18643e+06	909162	662838	1.31174e+06	977862	578388	3.46791e+06	1.13421e+06	1.77857e+06
o-Hydroxyhippuric acid/N-Acetyl-5-aminosalicylic acid	6.43246e+07	5.76926e+07	3.91834e+06	384570	346336	1.73346e+06	1.90331e+06	1.75482e+06	2.3747e+07	3.00872e+06	7.31279e+06	5.19777e+06	1.3081e+06	4.09756e+06	5.09388e+06	2.91256e+06	5.55585e+06	2.47175e+06	2.31453e+06	1.42267e+06	1.50451e+06	2.16127e+06	1.88287e+06	2.3625e+06	586739	2.55921e+06	673304	3.73188e+06	2.89634e+06	6.05251e+06	1.66628e+06	4.16951e+06	2.48711e+07	1.0001e+07	4.25916e+06	609326	149873	703249	566892	5.7863e+06	386265	2.21845e+06	1.06491e+06	1.45665e+06	2.06189e+06	2.54446e+06	1.27988e+06	1.91111e+07	1.02665e+06	2.0933e+06	4.20635e+06	8.55629e+06	9.54617e+06	1.33243e+07	3.58317e+06	4.16793e+06	481252	1.41483e+06	2.1179e+06	1.17021e+07	1.11313e+06	672567	2.84595e+06	1.25466e+08	3.64675e+06	4.96364e+06	1.07906e+06	5.71187e+06	2.25581e+06	3.24358e+06	1.96656e+06	1.04746e+07	1.91099e+07	7.2025e+06	3.50345e+06	2.43398e+06	1.5678e+06	2.57853e+06	1.48115e+06	1.79082e+07	3.48779e+06	1.55062e+06	2.18408e+06	298890	4.19088e+06	3.28028e+07	2.32152e+06	2.87886e+06	1.19417e+06	1.07706e+06	631183	7.03564e+06	3.03562e+06	1.31397e+06	1.61789e+06	1.43077e+06	733992	736527	1.59353e+06	4.42459e+06	1.98581e+06	2.47429e+06	2.73409e+06	1.54797e+06	6.55938e+06
o-Hydroxyhippuric acid/N-Acetyl-5-aminosalicylic acid	6.43246e+07	5.76926e+07	3.91834e+06	384570	346336	1.73346e+06	1.90331e+06	1.75482e+06	2.3747e+07	3.00872e+06	7.31279e+06	5.19777e+06	1.3081e+06	4.09756e+06	5.09388e+06	2.91256e+06	5.55585e+06	2.47175e+06	2.31453e+06	1.42267e+06	1.50451e+06	2.16127e+06	1.88287e+06	2.3625e+06	586739	2.55921e+06	673304	3.73188e+06	2.89634e+06	6.05251e+06	1.66628e+06	4.16951e+06	2.48711e+07	1.0001e+07	4.25916e+06	609326	149873	703249	566892	5.7863e+06	386265	2.21845e+06	1.06491e+06	1.45665e+06	2.06189e+06	2.54446e+06	1.27988e+06	1.91111e+07	1.02665e+06	2.0933e+06	4.20635e+06	8.55629e+06	9.54617e+06	1.33243e+07	3.58317e+06	4.16793e+06	481252	1.41483e+06	2.1179e+06	1.17021e+07	1.11313e+06	672567	2.84595e+06	1.25466e+08	3.64675e+06	4.96364e+06	1.07906e+06	5.71187e+06	2.25581e+06	3.24358e+06	1.96656e+06	1.04746e+07	1.91099e+07	7.2025e+06	3.50345e+06	2.43398e+06	1.5678e+06	2.57853e+06	1.48115e+06	1.79082e+07	3.48779e+06	1.55062e+06	2.18408e+06	298890	4.19088e+06	3.28028e+07	2.32152e+06	2.87886e+06	1.19417e+06	1.07706e+06	631183	7.03564e+06	3.03562e+06	1.31397e+06	1.61789e+06	1.43077e+06	733992	736527	1.59353e+06	4.42459e+06	1.98581e+06	2.47429e+06	2.73409e+06	1.54797e+06	6.55938e+06
Elaidic acid/trans-Vaccenic acid	5.96334e+09	3.7419e+09	5.82617e+09	3.30404e+09	1.47896e+09	9.52407e+09	5.44622e+09	6.80099e+09	4.15366e+09	4.15317e+09	4.82811e+09	2.47739e+09	2.54783e+09	1.81953e+09	7.90244e+09	2.39779e+09	3.32206e+09	3.79735e+09	4.94008e+09	2.55337e+09	3.07421e+09	4.56153e+09	2.71034e+09	1.67097e+09	2.13517e+09	3.34307e+09	5.88806e+09	8.64669e+09	7.62385e+09	5.32152e+09	4.14073e+09	5.60565e+09	8.67471e+09	4.79929e+09	2.67516e+09	7.23655e+09	3.0464e+09	3.8504e+09	7.20243e+09	3.43797e+09	4.50209e+09	3.44271e+09	9.67107e+09	4.20739e+09	6.48037e+09	3.2391e+09	2.99539e+09	2.1184e+09	1.3462e+09	9.89737e+08	7.58612e+09	3.97091e+09	6.13079e+09	1.56451e+09	5.87104e+09	5.90163e+09	5.62153e+09	5.22361e+09	6.54851e+09	1.74348e+09	6.10382e+09	8.43431e+09	4.29549e+09	5.04355e+09	6.4227e+09	5.74236e+09	5.36039e+09	8.27258e+09	5.64726e+09	3.61128e+09	2.40113e+09	3.69148e+09	5.39052e+09	7.19039e+09	3.48418e+09	8.33181e+09	3.11149e+09	6.0831e+09	5.46273e+09	1.06618e+10	7.40071e+09	4.3658e+09	6.69446e+09	2.20754e+09	3.76636e+09	9.5484e+08	6.24963e+09	3.83932e+09	6.82673e+09	5.09838e+09	7.89946e+09	9.25083e+09	4.12876e+09	5.14924e+09	1.96476e+09	6.32695e+09	4.20387e+09	4.92281e+09	1.07491e+10	3.36525e+09	7.96845e+09	1.38588e+10	5.58475e+09	8.04027e+09	9.14711e+09
Elaidic acid/trans-Vaccenic acid	5.96334e+09	3.7419e+09	5.82617e+09	3.30404e+09	1.47896e+09	9.52407e+09	5.44622e+09	6.80099e+09	4.15366e+09	4.15317e+09	4.82811e+09	2.47739e+09	2.54783e+09	1.81953e+09	7.90244e+09	2.39779e+09	3.32206e+09	3.79735e+09	4.94008e+09	2.55337e+09	3.07421e+09	4.56153e+09	2.71034e+09	1.67097e+09	2.13517e+09	3.34307e+09	5.88806e+09	8.64669e+09	7.62385e+09	5.32152e+09	4.14073e+09	5.60565e+09	8.67471e+09	4.79929e+09	2.67516e+09	7.23655e+09	3.0464e+09	3.8504e+09	7.20243e+09	3.43797e+09	4.50209e+09	3.44271e+09	9.67107e+09	4.20739e+09	6.48037e+09	3.2391e+09	2.99539e+09	2.1184e+09	1.3462e+09	9.89737e+08	7.58612e+09	3.97091e+09	6.13079e+09	1.56451e+09	5.87104e+09	5.90163e+09	5.62153e+09	5.22361e+09	6.54851e+09	1.74348e+09	6.10382e+09	8.43431e+09	4.29549e+09	5.04355e+09	6.4227e+09	5.74236e+09	5.36039e+09	8.27258e+09	5.64726e+09	3.61128e+09	2.40113e+09	3.69148e+09	5.39052e+09	7.19039e+09	3.48418e+09	8.33181e+09	3.11149e+09	6.0831e+09	5.46273e+09	1.06618e+10	7.40071e+09	4.3658e+09	6.69446e+09	2.20754e+09	3.76636e+09	9.5484e+08	6.24963e+09	3.83932e+09	6.82673e+09	5.09838e+09	7.89946e+09	9.25083e+09	4.12876e+09	5.14924e+09	1.96476e+09	6.32695e+09	4.20387e+09	4.92281e+09	1.07491e+10	3.36525e+09	7.96845e+09	1.38588e+10	5.58475e+09	8.04027e+09	9.14711e+09
Sphingosine 1-phosphate	7.08607e+06	1.10249e+07	1.04044e+07	9.22145e+06	2.95636e+06	1.1924e+07	8.23599e+06	6.50171e+06	8.28129e+06	4.93505e+06	5.7852e+06	9.82544e+06	9.04506e+06	5.58797e+06	1.14581e+07	1.15582e+07	8.29141e+06	1.61707e+07	8.9529e+06	7.51451e+06	6.13042e+06	7.98219e+06	5.24709e+06	6.66304e+06	5.04964e+06	6.80585e+06	1.01828e+07	6.72833e+06	1.01202e+07	9.47439e+06	9.46076e+06	7.70715e+06	8.72185e+06	6.60124e+06	9.89279e+06	1.01757e+07	7.82744e+06	9.9042e+06	7.2679e+06	5.46485e+06	5.93239e+06	7.00028e+06	9.17321e+06	7.1924e+06	6.32828e+06	1.2011e+07	1.0099e+07	6.9711e+06	3.59662e+06	5.11275e+06	1.13158e+07	6.11359e+06	6.40633e+06	6.62879e+06	7.23707e+06	3.60989e+06	5.80074e+06	7.91308e+06	6.71272e+06	7.73486e+06	1.12602e+07	1.45263e+07	1.0189e+07	1.50371e+07	8.17902e+06	8.79685e+06	7.25506e+06	1.19177e+07	1.32081e+07	8.53345e+06	7.29577e+06	1.1893e+07	6.20452e+06	6.85124e+06	7.77659e+06	1.25571e+07	5.68969e+06	1.1507e+07	1.45142e+07	9.49354e+06	1.37365e+07	9.89325e+06	7.8877e+06	3.94094e+06	1.03938e+07	5.49934e+06	6.5364e+06	9.04278e+06	1.08325e+07	8.6929e+06	9.61806e+06	7.20576e+06	4.19961e+06	8.57189e+06	9.19569e+06	8.26406e+06	1.14615e+07	8.14771e+06	9.53376e+06	7.9374e+06	1.0522e+07	1.27417e+07	3.39987e+06	1.02004e+07	8.62753e+06
cis-5,8,11,14,17-Eicosapentaenoic acid	7.37873e+06	2.84204e+06	7.40034e+06	1.46733e+07	1.47965e+06	1.46817e+07	8.80011e+06	1.02079e+07	6.95447e+06	2.37189e+07	6.49266e+06	3.39666e+06	1.48642e+07	1.37732e+07	1.02503e+07	5.31079e+06	2.89239e+06	6.02073e+06	9.68465e+06	4.67722e+06	3.19045e+06	1.04888e+07	3.75591e+06	5.13178e+06	3.27889e+06	7.11351e+06	7.96708e+06	5.40595e+06	1.23293e+07	1.15159e+07	6.42213e+06	1.18322e+07	1.43432e+07	9.31402e+06	3.32414e+06	1.29175e+07	7.94186e+06	8.85833e+06	7.8891e+06	1.89656e+07	1.08177e+07	1.10398e+07	9.89455e+06	9.76027e+06	1.14336e+07	9.83782e+06	4.40336e+06	6.11558e+06	2.55489e+06	3.71829e+06	5.94341e+06	8.00292e+06	9.68593e+06	3.34098e+06	1.33573e+07	1.00116e+07	8.67458e+06	1.62404e+07	5.70728e+06	6.75439e+06	1.18861e+07	2.63274e+07	5.25857e+06	4.03386e+06	1.89452e+07	1.21401e+07	8.64247e+06	1.42635e+07	1.95574e+07	2.18149e+07	9.67524e+06	7.01493e+06	9.78635e+06	4.84431e+06	9.21602e+06	9.06362e+06	5.07758e+06	2.45502e+07	1.13905e+07	1.51246e+07	1.13852e+07	1.37149e+07	1.49269e+07	1.35527e+06	1.14598e+07	3.63609e+06	4.84829e+06	1.29212e+07	1.42186e+07	1.37181e+07	9.2426e+06	1.14523e+07	6.23596e+06	1.17388e+07	6.72158e+06	1.03797e+07	2.97479e+07	1.36459e+07	1.69928e+07	4.12745e+06	2.15391e+07	4.93131e+07	8.12355e+06	1.39085e+07	1.49968e+07
Nervonic acid	3.34739e+06	3.81547e+06	5.91347e+06	3.47272e+06	1.89526e+06	5.88759e+06	5.41087e+06	7.67392e+06	3.28747e+06	5.102e+06	4.62553e+06	2.48441e+06	4.70408e+06	2.08729e+06	3.41984e+06	3.23278e+06	5.43125e+06	2.85288e+06	4.22638e+06	5.01301e+06	3.5569e+06	3.53558e+06	2.39767e+06	2.7583e+06	2.09779e+06	2.28264e+06	3.73566e+06	4.09849e+06	3.48445e+06	6.38161e+06	4.9911e+06	4.28928e+06	3.0032e+06	4.49699e+06	2.65518e+06	4.69695e+06	2.97177e+06	4.45174e+06	5.78533e+06	4.52524e+06	3.85579e+06	2.63451e+06	3.79684e+06	4.0364e+06	4.15475e+06	4.42448e+06	2.67264e+06	1.87801e+06	2.25738e+06	4.77793e+06	6.90221e+06	2.90646e+06	4.33809e+06	1.58445e+06	4.54201e+06	4.86541e+06	5.5696e+06	3.54664e+06	5.85154e+06	3.3381e+06	4.13111e+06	3.67916e+06	3.2259e+06	4.01482e+06	7.23532e+06	3.77731e+06	5.13398e+06	4.00613e+06	3.30934e+06	4.40037e+06	1.84782e+06	3.62868e+06	4.10554e+06	4.84538e+06	2.99193e+06	5.69303e+06	4.03617e+06	6.34636e+06	5.57381e+06	5.80486e+06	4.59072e+06	6.38387e+06	5.679e+06	1.83345e+06	5.27283e+06	2.42385e+06	4.55237e+06	3.88933e+06	4.13387e+06	4.16618e+06	5.26613e+06	2.32097e+06	2.39803e+06	4.24487e+06	2.71693e+06	3.76179e+06	4.99526e+06	3.82264e+06	4.47598e+06	2.49271e+06	5.31795e+06	6.83184e+06	5.45456e+06	4.86599e+06	6.79635e+06
Stercobilin	1	125300	1.29205e+06	108138	105958	24534.9	3.02271e+06	3.45466e+06	1	9.66718e+06	1.01132e+06	8898.38	233108	226058	7.39995e+06	1.018e+06	601419	702376	1	15215.7	186966	889407	327442	1.15288e+06	19164.4	3.23378e+06	1	1	4.94737e+06	731688	1.21648e+06	884339	955542	1.42159e+07	1.74598e+06	1.99601e+06	1.01786e+06	1	430926	8720.44	305142	26587.4	19088.7	198071	367237	618578	1	21829.5	1	374827	5.14745e+06	1	41581.7	170846	387489	1	589401	275346	7.40416e+06	3.88339e+06	71968.9	65105	12763.3	2.49004e+06	546463	1	862806	1	1.20842e+06	1.00018e+06	17810.4	690232	1	4.5352e+06	1	1.68757e+06	1	161387	265177	1	910199	140118	1.57806e+06	1	1	339666	1	3.62059e+06	1	987813	1	1	1.72437e+06	498027	1	1	11739.5	2.25178e+06	4.29388e+06	1	1.28349e+06	1	136465	2.82569e+06	1.60068e+07
D-Threitol/Erythritol	2.79306e+08	1.16662e+08	2.06286e+07	1.24517e+07	7.0678e+06	4.92344e+07	3.59561e+07	2.18725e+07	6.16227e+07	3.20537e+07	2.80233e+07	2.08367e+07	1.20256e+07	1.40699e+07	2.45137e+07	2.36174e+07	1.99573e+07	2.28775e+07	6.72382e+07	3.62918e+07	1.64177e+07	1.65061e+07	1.62455e+07	1.6429e+07	6.50049e+06	4.8411e+07	1.03084e+07	3.63306e+07	2.07581e+07	4.95988e+07	3.80138e+07	1.67699e+07	8.25212e+07	3.72194e+07	3.16394e+07	1.12927e+07	2.09173e+07	1.34482e+07	2.27004e+07	2.74763e+07	1.39306e+07	1.01421e+07	3.54477e+07	1.47289e+07	1.52672e+07	1.6428e+07	1.43837e+07	1.27742e+07	8.44117e+06	1.46457e+07	3.82582e+07	1.86872e+07	1.50397e+07	4.34857e+07	5.0299e+07	4.13989e+07	1.27694e+07	1.07668e+07	8.66133e+07	4.20551e+07	2.32196e+07	1.29482e+07	1.37192e+07	1.39148e+08	1.21512e+07	3.2372e+07	1.89686e+07	4.43304e+07	1.37047e+07	1.31734e+07	7.88628e+06	5.29072e+07	5.583e+07	4.61282e+07	1.21696e+07	1.66456e+07	1.95922e+07	1.43767e+07	1.70686e+07	6.96454e+07	1.25819e+07	1.59129e+07	1.18629e+07	1.36967e+07	3.21998e+07	6.05962e+07	6.08968e+07	4.55104e+07	1.077e+07	1.25457e+07	3.12885e+07	1.19144e+07	1.26018e+07	1.68604e+07	1.67772e+07	1.79929e+07	1.783e+07	8.85534e+06	1.37917e+07	1.21582e+07	1.72474e+07	9.76767e+06	6.33753e+07	1.40359e+07	2.22768e+07
Itaconic acid/Citraconic acid	7.27709e+07	1.07593e+08	4.20655e+07	4.61175e+07	1.61618e+07	7.14054e+07	4.46541e+07	3.96617e+07	7.49199e+07	5.43634e+07	5.72936e+07	4.82391e+07	4.09101e+07	1.92452e+07	7.63724e+07	4.80862e+07	6.12467e+07	5.06486e+07	5.61694e+07	6.30033e+07	4.41432e+07	4.23778e+07	5.47662e+07	5.50317e+07	2.87506e+07	7.25236e+07	4.72094e+07	6.76941e+07	6.15922e+07	1.06715e+08	7.65185e+07	6.92622e+07	1.06442e+08	7.01668e+07	6.10654e+07	4.64834e+07	7.04002e+07	6.68816e+07	4.3866e+07	3.56601e+07	3.76693e+07	1.25878e+07	5.19816e+07	3.84955e+07	5.71308e+07	6.69991e+07	5.23449e+07	4.53818e+07	7.53428e+07	4.4654e+07	9.04644e+07	4.25905e+07	4.4086e+07	5.67538e+07	5.78214e+07	5.21439e+07	3.76533e+07	3.86367e+07	5.0093e+07	6.97059e+07	4.65775e+07	4.11792e+07	3.8913e+07	1.12829e+08	3.87891e+07	6.81714e+07	4.42712e+07	7.23243e+07	4.41311e+07	5.81124e+07	2.26142e+07	6.47424e+07	7.91451e+07	7.54078e+07	2.99052e+07	6.00189e+07	6.73671e+07	3.72006e+07	5.31243e+07	1.06628e+08	5.32185e+07	5.11543e+07	4.12905e+07	4.31618e+07	6.46295e+07	7.86627e+07	9.16514e+07	6.21447e+07	3.41403e+07	3.97648e+07	7.75843e+07	6.00845e+07	3.54801e+07	4.85629e+07	4.79454e+07	4.52079e+07	4.74324e+07	3.3063e+07	4.28859e+07	4.1463e+07	4.34469e+07	5.27556e+07	5.51703e+07	5.39533e+07	5.07146e+07
Myo-inositol	1.47027e+08	5.14187e+08	4.63422e+07	4.47312e+07	1.31113e+07	1.1028e+08	7.14862e+07	3.90657e+07	8.69331e+07	4.19936e+07	5.46782e+07	3.19711e+07	3.09571e+07	1.86498e+07	6.25564e+07	4.72326e+07	2.47665e+07	3.65617e+07	7.08882e+07	6.77081e+07	2.65652e+07	4.46284e+07	2.69014e+07	4.72895e+07	1.2366e+07	1.17093e+08	2.26194e+07	6.72501e+07	5.07197e+07	5.16766e+07	3.7399e+07	4.32582e+07	5.43861e+07	7.03381e+07	4.49613e+07	5.04742e+07	3.61684e+07	2.45348e+07	1.09151e+08	3.8665e+07	3.81922e+07	1.25247e+07	4.19637e+07	2.19629e+07	2.92722e+07	3.48215e+07	4.80318e+07	2.6984e+07	1.69612e+07	3.91334e+07	5.46474e+07	2.59473e+07	2.18837e+07	9.31886e+07	6.60113e+07	3.65993e+07	2.50002e+07	3.4155e+07	2.62699e+08	1.41822e+08	4.0579e+07	3.34263e+07	2.11932e+07	4.01197e+08	3.33472e+07	3.66707e+07	5.73488e+07	3.97227e+07	3.43314e+07	3.06213e+07	1.68939e+07	8.66139e+07	3.96411e+07	3.5003e+08	2.07875e+07	2.24529e+07	4.67549e+07	2.72414e+07	2.70552e+07	5.95795e+07	2.28425e+07	6.01598e+07	4.66375e+07	1.09377e+07	2.3016e+07	7.02043e+07	3.28282e+07	5.0334e+07	1.80889e+07	2.95779e+07	3.09692e+07	8.15174e+07	2.27343e+07	5.65321e+07	3.83605e+07	2.55331e+07	2.50036e+07	2.20626e+07	4.55496e+07	1.94959e+07	5.89435e+07	2.22184e+07	7.30562e+07	2.1287e+07	4.00376e+07
(±)-Jasmonic acid	2.2493e+06	1.94783e+06	1.54093e+06	1.45639e+06	407810	1.81933e+06	5.07439e+06	1.60594e+06	1.78185e+06	1.98495e+06	2.02923e+06	1.74505e+06	1.97908e+06	2.30926e+06	1.81389e+06	1.5496e+06	875626	2.3455e+06	1.41388e+06	1.43203e+06	1.03366e+06	1.86656e+06	1.15914e+06	1.65056e+06	1.06933e+06	3.44647e+06	2.08464e+06	1.13133e+06	2.9602e+06	3.40348e+06	1.57637e+06	1.84011e+06	2.03725e+06	1.83428e+06	1.58158e+06	2.29815e+06	1.47732e+06	1.40499e+06	642236	2.63564e+06	1.44474e+06	1.62735e+06	1.89139e+06	1.26099e+06	2.55222e+06	1.43416e+06	1.96973e+06	1.77897e+06	939981	2.24649e+06	3.38843e+06	1.7773e+06	1.21171e+06	5.28793e+06	1.69862e+06	1.54173e+06	2.39322e+06	1.11031e+06	3.00827e+06	2.02288e+06	1.73028e+06	3.05323e+06	1.65049e+06	1.09618e+06	1.50524e+06	1.50232e+06	1.31469e+06	1.63016e+06	2.37696e+06	1.90199e+06	1.78565e+06	1.53504e+06	2.01427e+06	2.14181e+06	2.09112e+06	1.64022e+06	1.89671e+06	1.79626e+06	2.42264e+06	2.74796e+06	1.33194e+06	2.33314e+06	1.74611e+06	753699	2.7467e+06	2.06026e+06	2.45293e+06	1.06682e+06	2.05744e+06	1.62527e+06	2.02334e+06	1.94329e+06	1.67564e+06	1.3543e+06	1.84223e+06	2.03837e+06	2.98066e+06	1.56503e+06	1.72481e+06	1.13059e+06	1.52934e+06	2.48188e+06	2.73022e+06	1.81735e+06	508882
Phenylacetylglycine (Phenylacetylamino-acetic acid)/2-Methylhippuric acid (ortho-Methylhippuric acid)/Methylhippurate (Hippuric acid methyl ester)/4-Methylhippuric acid (para-Methylhippuric acid)/3-Methylhippuric acid (meta-Methylhippuric acid)	2.26497e+07	2.16186e+07	1.23808e+07	8.64256e+06	2.40312e+06	7.99066e+06	9.01598e+06	6.78586e+06	1.63517e+07	7.55582e+06	1.12834e+07	1.10074e+07	9.66054e+06	6.52922e+06	5.37675e+06	9.62491e+06	9.16378e+06	1.38582e+07	1.61695e+07	2.61361e+07	7.61591e+06	6.04237e+06	2.86211e+07	1.66078e+07	1.31161e+07	2.09691e+07	6.80444e+06	8.22917e+06	2.15165e+07	1.50077e+07	1.10499e+07	5.93402e+06	1.06084e+07	1.40748e+07	1.64489e+07	6.48135e+06	8.74812e+06	6.76026e+06	6.92061e+06	2.62485e+07	2.45707e+07	9.36533e+06	2.2632e+07	5.56155e+06	7.79683e+06	1.9107e+07	1.51526e+07	2.02562e+07	7.40358e+06	8.42193e+06	8.05154e+06	1.54412e+07	1.29684e+07	5.11622e+06	8.6511e+06	1.30872e+07	1.23173e+07	1.49341e+07	1.69699e+07	1.14495e+07	6.7176e+06	1.93774e+07	8.35259e+06	1.8456e+07	1.82865e+07	1.03613e+07	7.76355e+06	1.04693e+07	5.24864e+06	1.62576e+07	1.75418e+07	1.5205e+07	2.36265e+07	1.19369e+07	1.33433e+07	7.65324e+06	2.36458e+07	1.28087e+07	1.29904e+07	1.46256e+07	8.3167e+06	1.2359e+07	6.52298e+06	2.52937e+07	1.74297e+07	1.05934e+07	1.06649e+07	1.22668e+07	1.2927e+07	7.11902e+06	4.49254e+06	8.60523e+06	2.42164e+07	1.50115e+07	9.47259e+06	5.19185e+06	7.1452e+06	6.41861e+06	3.52997e+06	1.16695e+07	8.00767e+06	8.82499e+06	5.9579e+06	3.15871e+06	4.40405e+06
L-Kynurenine	2.36159e+07	5.41881e+07	1.40893e+07	1.39536e+07	2.84692e+06	3.42182e+07	2.2983e+07	2.19696e+07	2.50816e+07	1.62242e+07	1.76161e+07	1.00559e+07	1.18868e+07	1.35417e+07	1.77723e+07	1.43772e+07	1.34317e+07	2.16652e+07	2.99963e+07	1.4506e+07	6.64613e+06	1.4443e+07	1.3305e+07	1.95446e+07	5.76889e+06	3.94599e+07	1.21002e+07	2.05454e+07	1.9297e+07	4.4466e+07	1.0596e+07	2.06837e+07	1.62474e+07	2.44998e+07	2.05475e+07	1.07803e+07	1.44703e+07	1.16754e+07	2.74511e+07	1.3405e+07	1.25434e+07	6.57408e+06	3.2306e+07	1.23926e+07	2.16745e+07	1.81903e+07	1.25229e+07	1.14048e+07	1.40774e+07	1.68397e+07	2.24233e+07	1.10082e+07	9.06756e+06	2.05105e+07	9.8983e+06	7.89004e+06	6.5463e+06	1.28511e+07	4.81231e+07	3.51459e+07	1.32129e+07	5.50876e+06	1.47097e+07	3.29438e+07	1.58579e+07	1.30846e+07	2.30856e+07	2.53799e+07	1.95416e+07	1.64173e+07	5.59351e+06	1.86026e+07	2.79706e+07	2.11459e+07	9.91971e+06	1.15737e+07	1.28845e+07	1.45436e+07	1.30432e+07	2.52644e+07	1.00401e+07	1.96327e+07	1.70908e+07	1.42128e+07	2.40932e+07	2.90357e+07	2.37531e+07	3.54431e+06	9.17185e+06	1.04948e+07	1.17694e+07	7.70964e+06	1.19004e+07	1.65148e+07	1.60933e+07	1.55996e+07	1.93938e+07	1.24321e+07	9.3416e+06	7.7691e+06	1.04695e+07	1.04876e+07	3.5074e+07	1.27268e+07	1.79744e+07
Orotidine	3.9751e+07	1.26103e+07	1.55932e+06	1.07866e+06	779798	4.54638e+06	3.2277e+06	2.29714e+06	8.0006e+06	3.4997e+06	2.34477e+06	833415	977152	1.52267e+06	2.22369e+06	4.303e+07	2.37215e+06	1.91707e+06	7.75799e+06	2.91137e+06	1.55851e+06	1.06939e+06	1.63621e+06	1.79984e+06	767949	3.8282e+06	1.1635e+06	1.61579e+06	2.53211e+06	9.1843e+06	3.92934e+06	2.03816e+06	5.77089e+06	2.91485e+06	2.05898e+06	1.26587e+06	525403	1.53419e+06	881618	2.86887e+06	620810	644439	1.83096e+06	1.57259e+06	1.59287e+06	1.38586e+06	1.78111e+06	1.56534e+06	1.06718e+06	1.74162e+06	3.66903e+06	1.17619e+06	1.12145e+06	4.20575e+06	5.39479e+06	1.43911e+06	1.62557e+06	835145	6.23525e+06	2.83854e+06	1.62168e+06	526674	1.46647e+06	1.91492e+07	453136	3.09984e+06	2.70422e+06	731974	2.11167e+06	1.90372e+06	576927	2.3033e+06	3.35947e+06	6.26749e+06	1.13248e+06	1.50333e+06	1.81075e+06	1.42116e+06	1.81254e+06	4.85427e+06	1.30747e+06	1.04931e+06	1.67676e+06	1.72901e+06	4.73172e+06	6.30159e+06	7.03063e+06	4.41545e+06	1.05463e+06	1.06062e+06	2.17713e+06	1.287e+06	1.20388e+06	1.26624e+06	1.61227e+06	1.48793e+06	1.36581e+06	772122	1.20849e+06	535648	3.99388e+06	954322	7.19949e+06	1.72289e+06	1.9755e+06
3'-AMP/5'-AMP	2.64447e+06	1.11298e+06	1.33814e+06	2.50526e+06	153997	1.06272e+06	6.04346e+06	1.43305e+06	5.86667e+06	663759	1.16743e+06	1.42066e+06	1.32315e+07	501171	3.83958e+06	3.17998e+06	2.45651e+06	5.5966e+06	5.65534e+06	2.05897e+06	1.52938e+06	5.878e+06	1.10237e+06	4.29208e+06	1.86082e+06	9.20691e+06	1.7282e+06	2.51971e+06	1.65657e+06	3.24142e+06	3.28306e+06	6.204e+06	1.19511e+06	4.02493e+06	996042	2.37134e+06	982101	2.09449e+06	2.19971e+06	840124	1.28604e+06	555545	2.13421e+06	1.06783e+06	1.8048e+06	2.88589e+06	4.42761e+06	1.51382e+06	1.22462e+06	586752	1.13326e+07	610490	1.51961e+06	8.31035e+06	3.10406e+06	278531	5.19042e+06	1.52912e+06	516276	2.71879e+06	4.13387e+06	2.66296e+06	2.56702e+06	937465	1.64339e+06	2.01295e+06	1.39152e+06	1.81019e+06	1.93186e+07	1.09994e+06	1.06846e+06	1.35535e+06	629168	5.22129e+06	705003	4.45363e+06	1.08488e+06	1.35516e+06	2.56848e+06	1.37805e+06	1.15132e+06	4.03437e+06	1.24183e+06	4.22019e+06	1.42253e+06	270848	4.40801e+07	304363	1.79849e+06	2.2052e+06	1.04145e+06	1.62412e+06	1.25988e+06	7.10576e+06	2.27956e+06	1.44144e+06	2.17949e+06	3.51551e+06	2.43701e+06	1.0887e+06	1.08504e+06	1.13526e+06	2.79185e+06	2.4652e+06	1.48909e+06
3'-AMP/5'-AMP	2.64447e+06	1.11298e+06	1.33814e+06	2.50526e+06	153997	1.06272e+06	6.04346e+06	1.43305e+06	5.86667e+06	663759	1.16743e+06	1.42066e+06	1.32315e+07	501171	3.83958e+06	3.17998e+06	2.45651e+06	5.5966e+06	5.65534e+06	2.05897e+06	1.52938e+06	5.878e+06	1.10237e+06	4.29208e+06	1.86082e+06	9.20691e+06	1.7282e+06	2.51971e+06	1.65657e+06	3.24142e+06	3.28306e+06	6.204e+06	1.19511e+06	4.02493e+06	996042	2.37134e+06	982101	2.09449e+06	2.19971e+06	840124	1.28604e+06	555545	2.13421e+06	1.06783e+06	1.8048e+06	2.88589e+06	4.42761e+06	1.51382e+06	1.22462e+06	586752	1.13326e+07	610490	1.51961e+06	8.31035e+06	3.10406e+06	278531	5.19042e+06	1.52912e+06	516276	2.71879e+06	4.13387e+06	2.66296e+06	2.56702e+06	937465	1.64339e+06	2.01295e+06	1.39152e+06	1.81019e+06	1.93186e+07	1.09994e+06	1.06846e+06	1.35535e+06	629168	5.22129e+06	705003	4.45363e+06	1.08488e+06	1.35516e+06	2.56848e+06	1.37805e+06	1.15132e+06	4.03437e+06	1.24183e+06	4.22019e+06	1.42253e+06	270848	4.40801e+07	304363	1.79849e+06	2.2052e+06	1.04145e+06	1.62412e+06	1.25988e+06	7.10576e+06	2.27956e+06	1.44144e+06	2.17949e+06	3.51551e+06	2.43701e+06	1.0887e+06	1.08504e+06	1.13526e+06	2.79185e+06	2.4652e+06	1.48909e+06
ATP	2.00058e+06	426465	2.71161e+06	1.42798e+06	365604	2.25211e+06	7.36769e+06	1.40512e+06	3.07525e+06	638284	3.15913e+06	2.76562e+06	2.42857e+06	661027	4.69997e+06	1.57994e+06	3.3258e+06	8.27723e+06	5.6782e+06	2.06893e+06	888927	1.05866e+06	2.07163e+06	2.65744e+06	841966	3.39649e+06	1.6302e+06	1.12183e+06	5.91684e+06	2.03258e+06	1.67574e+06	2.0541e+06	1.48104e+06	2.32156e+06	1.33875e+06	3.54914e+06	1.61358e+06	1.36283e+06	4.11825e+06	831232	1.66296e+06	271484	1.00352e+06	1.06796e+06	4.94937e+06	2.12259e+06	2.7536e+06	1.69274e+06	1.18049e+06	1.94634e+06	6.76829e+06	1.72659e+06	2.32289e+06	1.08657e+07	735019	544758	593489	1.79245e+06	1.12725e+06	995372	2.00754e+06	2.20105e+06	594287	1.0693e+06	1.37152e+06	1.51741e+06	2.87999e+06	1.46262e+06	6.10643e+06	1.08533e+06	707335	1.95056e+06	564534	1.25556e+06	909439	2.88751e+06	1.04595e+06	2.18668e+06	2.48501e+06	4.30498e+06	1.29659e+06	2.439e+06	2.07598e+06	1.40061e+06	2.0246e+06	667415	1.22657e+07	621924	1.08675e+06	2.24333e+06	1.20581e+06	1.26048e+06	272814	1.19398e+06	2.91171e+06	1.31505e+06	2.19841e+06	564560	2.60078e+06	1.36599e+06	1.35656e+06	891905	523266	2.38647e+06	1.33804e+06
DL-Tryptophan/L-Tryptophan	3.02793e+08	3.71824e+08	3.49089e+08	5.52316e+08	9.07721e+07	5.70902e+08	6.00838e+08	4.34329e+08	5.2825e+08	5.25649e+08	6.34811e+08	7.93853e+08	5.88111e+08	8.46076e+08	3.87379e+08	5.82958e+08	4.58819e+08	5.5375e+08	4.1448e+08	5.01936e+08	2.92148e+08	7.68123e+08	3.86334e+08	5.62376e+08	3.36823e+08	2.84785e+08	6.23651e+08	1.47498e+08	6.82392e+08	4.09739e+08	5.14827e+08	4.45836e+08	4.04826e+08	3.5873e+08	5.5546e+08	5.1071e+08	7.40776e+08	4.67219e+08	5.86314e+08	5.90155e+08	5.03649e+08	7.84581e+08	5.79704e+08	5.35551e+08	5.0091e+08	8.79662e+08	5.96738e+08	6.13247e+08	1.72453e+08	6.44481e+08	6.02732e+08	5.03624e+08	4.22335e+08	4.98785e+08	1.11877e+08	3.54323e+08	7.66461e+07	8.13816e+08	3.22039e+08	6.68971e+08	5.25448e+08	5.9673e+08	4.88459e+08	1.94309e+08	5.54019e+08	5.59379e+08	4.8289e+08	3.63144e+08	5.18379e+08	8.67166e+08	3.95124e+08	5.95401e+08	5.16773e+08	1.43509e+08	3.8323e+08	6.36633e+08	4.59332e+08	7.67164e+08	8.33447e+08	9.01108e+08	4.08775e+08	6.02147e+08	4.03403e+08	4.16651e+08	5.54558e+08	5.15739e+08	3.56651e+08	4.3845e+08	4.7233e+08	5.58993e+08	4.45904e+08	5.90229e+08	3.06334e+08	5.61909e+08	9.16186e+08	5.46376e+08	8.07488e+08	6.30005e+08	4.08233e+08	6.56903e+08	4.98886e+08	5.07244e+08	2.766e+08	3.12414e+08	3.29277e+08
N-Acetyl-L-phenylalanine	1.24353e+07	6.27176e+06	3.11008e+06	2.34362e+06	594782	6.37147e+06	3.29207e+06	2.34045e+06	4.68005e+06	2.22052e+06	2.73614e+06	2.558e+06	3.56836e+06	2.50854e+06	2.34269e+06	3.59522e+06	2.80798e+06	2.91262e+06	8.12794e+06	1.98542e+07	2.0395e+06	3.26355e+06	5.88013e+06	3.39498e+06	2.25163e+06	1.11091e+07	2.64889e+06	3.15653e+06	5.70951e+06	6.73382e+06	3.3208e+06	2.72829e+06	3.88605e+06	4.59947e+06	2.60913e+06	1.72314e+06	2.71359e+06	2.02526e+06	1.0788e+07	4.6202e+06	2.56546e+06	2.70246e+06	7.35926e+06	2.12115e+06	2.11622e+06	5.96459e+06	3.56218e+06	2.56286e+06	1.56352e+06	5.18034e+06	6.92914e+06	2.8551e+06	3.79511e+06	2.15863e+06	4.48525e+06	3.04291e+06	3.56115e+06	2.98835e+06	2.11446e+07	6.03976e+06	2.52949e+06	3.5073e+06	2.06637e+06	7.68553e+06	6.06144e+06	3.32458e+06	4.12616e+06	5.29983e+06	3.73382e+06	3.20002e+06	3.21073e+06	4.84157e+06	5.26936e+06	5.03016e+06	3.2503e+06	6.31867e+06	3.37677e+06	3.00164e+06	6.13253e+06	4.43106e+06	2.01608e+06	4.41078e+06	2.82896e+06	9.08952e+06	7.70757e+06	4.46685e+06	4.36359e+06	4.4401e+06	2.77162e+06	1.98919e+06	2.1126e+06	2.98388e+06	5.42983e+06	6.61265e+06	2.39243e+06	1.89157e+06	3.24378e+06	2.71825e+06	2.56025e+06	3.24687e+06	2.18111e+06	3.60465e+06	7.67968e+06	2.57696e+06	3.51064e+06
N-Acetyl-L-carnosine	1.24054e+07	2.23094e+07	2.73697e+06	2.59208e+06	259284	4.1295e+06	9.59459e+06	1.88866e+06	8.60756e+06	2.44719e+06	9.76873e+06	1.72096e+06	3.62262e+06	2.06866e+06	3.55518e+06	5.73342e+06	1.32954e+06	1.23136e+06	3.82562e+06	5.01218e+06	1.73444e+06	2.99965e+06	6.37605e+06	9.35803e+06	1.08713e+06	2.53941e+07	5.91814e+06	5.96529e+06	4.87662e+06	4.75452e+06	674228	3.31086e+06	9.24194e+06	1.17058e+07	3.79836e+06	5.40915e+06	3.2379e+06	3.66922e+06	8.45916e+06	1.80112e+06	2.62908e+06	4.8549e+06	8.70716e+06	3.1707e+06	4.74696e+06	4.45859e+06	3.27215e+06	7.41067e+06	1.9784e+06	2.67066e+06	3.02796e+06	3.20368e+06	1.24993e+06	1.9624e+07	2.34543e+06	1.22683e+07	2.63129e+06	4.45913e+06	1.3646e+07	7.45012e+06	3.46735e+06	3.12983e+06	875210	6.76432e+06	1.60318e+06	4.9507e+06	4.22122e+06	8.64811e+06	4.44464e+06	1.71247e+07	1.44765e+06	2.10709e+06	2.9584e+06	1.19092e+07	1.55665e+06	5.67637e+06	1.72415e+06	5.0119e+06	7.61741e+06	3.0381e+06	1.83544e+06	1.17289e+07	8.71898e+06	1.93216e+06	3.51325e+06	4.21252e+06	2.58633e+06	770345	4.66197e+06	2.7479e+06	2.09798e+06	1.61351e+06	1.83572e+06	2.35508e+06	4.09853e+06	2.82231e+06	5.18303e+06	1.16144e+07	4.15706e+06	2.02525e+06	919482	326235	5.26491e+06	448060	5.91526e+06
(-)-N-Acetylneuraminic acid	2.01523e+08	4.83941e+07	1.02545e+07	7.20077e+06	3.60958e+06	2.13285e+07	1.13923e+07	1.04875e+07	2.44487e+07	1.96255e+07	1.83452e+07	7.2238e+06	7.517e+06	5.17332e+06	1.20668e+07	1.1522e+07	9.94612e+06	1.0247e+07	5.52859e+07	2.57254e+07	8.47882e+06	7.59441e+06	6.46664e+06	1.19606e+07	4.05778e+06	3.01946e+07	6.79169e+06	2.0749e+07	9.1262e+06	3.38628e+07	1.85549e+07	1.24448e+07	2.67103e+07	2.12523e+07	1.00679e+07	6.71471e+06	7.91975e+06	1.02588e+07	1.21498e+07	1.14275e+07	7.69365e+06	1.86687e+06	1.63261e+07	6.08077e+06	1.01387e+07	8.50274e+06	1.03957e+07	6.75144e+06	7.60015e+06	9.58484e+06	1.16719e+07	8.81769e+06	8.14074e+06	1.87884e+07	2.29057e+07	1.42584e+07	8.67271e+06	5.98618e+06	3.14342e+07	1.25549e+07	7.84513e+06	4.97371e+06	7.16039e+06	5.76121e+07	6.70748e+06	1.10094e+07	8.71281e+06	2.16803e+07	7.36808e+06	6.64244e+06	3.4105e+06	1.95541e+07	1.45679e+07	2.70368e+07	4.46582e+06	7.6824e+06	1.14637e+07	7.09102e+06	5.50666e+06	1.67946e+07	8.48826e+06	7.92644e+06	9.38382e+06	1.04746e+07	1.15531e+07	1.56676e+07	1.66591e+07	1.04162e+07	4.41621e+06	7.00447e+06	9.89619e+06	7.5481e+06	6.02469e+06	8.78987e+06	9.30793e+06	7.15571e+06	7.82139e+06	5.09413e+06	8.72449e+06	5.38502e+06	1.03718e+07	5.1058e+06	2.30331e+07	8.43905e+06	1.19474e+07
L-Saccharopine	2.10183e+06	1.92224e+06	212809	163344	47096.2	378840	462461	261654	508799	261310	219138	220576	89918.7	40729.7	196079	139013	124232	178291	290160	524376	93315.4	338434	307800	287491	84957.6	1.0427e+06	263883	798942	189188	1.15849e+06	319018	376950	442852	552430	111909	164825	154755	219213	740426	255195	179256	43178	357204	90582.5	206257	253465	196489	95294	164988	304624	279280	102303	180567	266762	1.43807e+06	216198	547357	184474	1.45877e+06	515711	184628	42746.3	87529.9	624298	217999	269686	287181	541415	290243	127957	54697.7	294254	351948	733755	95522	207345	163869	103406	58292.7	302741	87567.5	629816	460506	141281	288577	146870	189045	204778	48431.5	111915	250754	75044.7	105372	283568	308355	221664	144296	58228.2	131396	17411.9	112690	19945.6	2.61465e+06	38691.9	334630
Aspartylglycosamine	2.29351e+06	1.59699e+06	1.53484e+07	1.2237e+07	2.53623e+06	1.28599e+07	1.3293e+07	1.00367e+07	7.25737e+06	8.76123e+06	8.43788e+06	8.58106e+06	6.60966e+06	5.50577e+06	1.44852e+07	6.6786e+06	6.03371e+06	1.2124e+07	5.56029e+06	7.06195e+06	4.90258e+06	1.03499e+07	5.78741e+06	1.29131e+07	5.05722e+06	2.11393e+06	6.67906e+06	3.25291e+06	1.13255e+07	9.51283e+06	5.13019e+06	8.29627e+06	1.89225e+06	1.89991e+06	2.75727e+06	8.03105e+06	1.22799e+07	8.38285e+06	9.85894e+06	5.62626e+06	1.0945e+07	4.45863e+06	9.04483e+06	7.42112e+06	6.86983e+06	9.45815e+06	8.25626e+06	7.36189e+06	6.04864e+06	8.46725e+06	7.30978e+06	6.02053e+06	7.08661e+06	9.41831e+06	1.43111e+06	4.32454e+06	5.61651e+06	7.39183e+06	8.79014e+06	5.66837e+06	7.32924e+06	1.10556e+07	5.89325e+06	4.43018e+06	4.43476e+06	7.0399e+06	7.18246e+06	1.38283e+06	5.15592e+06	8.689e+06	3.25907e+06	5.1209e+06	3.94679e+06	2.70599e+06	4.50223e+06	9.09494e+06	6.04294e+06	1.01736e+07	8.80851e+06	5.9438e+06	1.08223e+07	2.04875e+07	1.00427e+07	5.4807e+06	7.99843e+06	5.31307e+06	978593	6.58566e+06	1.19763e+07	1.1168e+07	8.5437e+06	9.09692e+06	5.41292e+06	9.92067e+06	1.10807e+07	8.71046e+06	1.08528e+07	9.17735e+06	6.59307e+06	6.69308e+06	6.12702e+06	8.06058e+06	7.34873e+06	1.03941e+07	8.33424e+06
Phenylacetyl-L-glutamine/Acetyl-N-formyl-5-methoxykynurenamine/9,12-dioxo-dodecanoic acid	2.41774e+09	7.52291e+08	2.88897e+08	1.88678e+07	2.37701e+07	1.11187e+08	1.39489e+08	7.88201e+07	2.86586e+08	2.49334e+08	7.41223e+07	1.89873e+08	5.1801e+07	1.39403e+08	1.97909e+08	1.48776e+08	1.36829e+08	1.28259e+08	1.6311e+08	9.9121e+07	5.12365e+07	3.64202e+07	6.43151e+07	7.42459e+07	4.03343e+07	2.18268e+08	1.59012e+07	3.80536e+07	2.37977e+08	1.76816e+08	3.04972e+08	4.34894e+07	4.64151e+08	2.78172e+08	2.72773e+08	4.16016e+07	5.82204e+07	6.88551e+06	7.09536e+07	1.33876e+08	9.09612e+07	6.49673e+07	1.23175e+07	4.18776e+07	1.76443e+07	4.41434e+07	3.04049e+06	8.64602e+07	6.91963e+06	6.71564e+07	4.28561e+08	5.73714e+07	1.08666e+07	2.8335e+08	4.26902e+08	2.60838e+08	3.17698e+07	6.68028e+07	2.6198e+08	7.57397e+07	3.02175e+07	6.09949e+07	8.19508e+07	3.78161e+09	4.64224e+07	1.20213e+08	5.40581e+07	2.08847e+08	1.43622e+07	1.12945e+08	4.33739e+07	3.05382e+08	2.89069e+08	9.69648e+07	1.68621e+08	1.10896e+08	2.16541e+07	7.62444e+07	1.46986e+08	1.23896e+08	4.6907e+07	2.07113e+07	3.40026e+07	1.44711e+07	2.72568e+08	4.33063e+08	2.99604e+07	3.30983e+08	1.49785e+08	5.24196e+07	3.07409e+07	5.64493e+07	5.53994e+07	8.13576e+07	2.2539e+07	2.548e+07	4.8822e+07	6.34829e+07	1.37671e+08	1.04905e+08	7.56394e+07	4.1818e+07	8.47866e+07	2.01618e+08	2.23621e+08
Acetaminophen glucuronide	9.12904e+09	1.62028e+09	2.35102e+06	5.56593e+08	6.23793e+07	1.40196e+07	1	4.13328e+07	3.72018e+07	4.05721e+08	7.71055e+07	2.28647e+08	6.75812e+08	8.71511e+08	2.43835e+08	1.1157e+06	6.56944e+08	9.55306e+08	2.15454e+09	4.97835e+08	1.99064e+08	7.41213e+08	7.29935e+08	2.93011e+08	2.09881e+07	7.86286e+08	1.26654e+08	3.67443e+08	5.34446e+08	1.86207e+09	2.07326e+08	5.19509e+08	1.90947e+09	9.26594e+08	5.24368e+08	1.78143e+08	5.89804e+08	5.03112e+08	7.36908e+08	217236	148440	1.90834e+08	3.87607e+08	1.48563e+08	1.02046e+09	1.70178e+08	3.10936e+08	3.84046e+08	4.82766e+08	3.30059e+08	6.58476e+08	9.51959e+08	5.80607e+07	1.26967e+09	7.05318e+08	1.21019e+09	4.23362e+07	1.92366e+08	9.96509e+08	1.08893e+09	6.50076e+08	9.42887e+06	3.21211e+08	3.55275e+09	4.65843e+08	1	4.94343e+08	1.75835e+09	1.08345e+07	1.89552e+08	3.00997e+08	1.09106e+09	6.28836e+08	3.72362e+08	1.06862e+08	2.55432e+08	5.1972e+08	8.31142e+07	1.87383e+08	3.26533e+07	4.5937e+08	5.47597e+08	8.9225e+07	7.19515e+08	2.66226e+09	1.50152e+09	7.98788e+08	8.40283e+07	2.28041e+08	3.78761e+08	3.30917e+08	3.13544e+07	1.81639e+08	1	1.3214e+07	1.82035e+07	3.37802e+08	5.37395e+08	2.94935e+07	1.13833e+08	1.49893e+08	1	2.22026e+09	5.46033e+08	2.60689e+08
S-Adenosyl homocysteine	1.78677e+07	1.94624e+06	20027.6	26571.9	6488.85	9427.46	7221.52	382034	19109.1	1	15792	1	993529	319796	20565.4	18616.9	5786.35	1	15154.2	99490.1	2541.14	1	1	1	4158.2	3.74841e+06	233178	3.98563e+06	48353.5	168742	4707.25	199052	2.42447e+06	2.71904e+06	2.16423e+06	383524	1	1	5359.26	103117	50112.1	1	16958.3	2523.23	19119.8	1	1	1	105294	28101.1	181037	4014.43	2413.18	232726	2.51088e+06	336447	416366	550585	25006.2	78432.1	19069.3	5807.57	1	452165	2.11411e+06	2448.63	189576	3.58226e+06	15263	3810.91	1.08403e+06	155908	2.31612e+06	2.00818e+06	1	20850.6	193691	8442.7	1	26872.3	1	23074.8	55055.5	2.55257e+06	84469.7	100958	1.94675e+06	4.21025e+06	1	1	3477.79	19078.6	6017.98	5481.68	1	26981.4	1	22320.4	26393.3	1	4865.86	43057.6	32511.7	1	7453.19
Thyroxine	755945	1.13623e+06	764600	1.47168e+06	380004	2.33324e+06	979272	1.30287e+06	1.92903e+06	1.69303e+06	1.60467e+06	1.82336e+06	1.53136e+06	1.55069e+06	1.49958e+06	1.72438e+06	1.4629e+06	2.85632e+06	1.68816e+06	1.76819e+06	794628	1.46355e+06	1.11753e+06	1.15129e+06	1.08713e+06	1.1956e+06	3.34429e+06	974908	2.17667e+06	1.21803e+06	1.55184e+06	1.44907e+06	1.93776e+06	1.25034e+06	1.5686e+06	1.61818e+06	2.31851e+06	1.87664e+06	2.56819e+06	1.02871e+06	2.77556e+06	2.00948e+06	1.76136e+06	987050	2.45113e+06	1.61476e+06	1.5358e+06	1.57161e+06	1.15167e+06	1.00405e+06	543829	1.57726e+06	1.7615e+06	759067	1.36972e+06	921626	1.15894e+06	1.438e+06	1.13388e+06	929981	2.03941e+06	2.22419e+06	952933	75301.2	1.023e+06	722022	1.80125e+06	1.78321e+06	2.17317e+06	1.55193e+06	1.09661e+06	1.92416e+06	937892	1.15107e+06	1.04572e+06	1.77216e+06	856587	1.87999e+06	1.06691e+06	1.56169e+06	1.73623e+06	1.52453e+06	2.02967e+06	1.10398e+06	1.6682e+06	967160	833170	1.37516e+06	915478	1.98423e+06	963684	1.3682e+06	947183	1.22916e+06	2.40699e+06	2.86324e+06	1.6493e+06	1.09519e+06	2.27096e+06	1.17597e+06	2.5264e+06	670945	1.04305e+06	2.53443e+06	845813
Levofloxacin	1	5756.57	1	1	1	1	1	3005.51	3502.77	1	1	3495.78	1	3795.38	1	1	1	1	1	1	1	1	1	1	1	1	1	1	1	10355.3	1	1	1	1	1	1	1	1	1	8.32189e+07	1	1	1	1	1	1	1	3843.67	1	1	1	1	1	1	1	1	1	11888.7	1	1	1	1	1	25742	1	1	1	1	1	1	1	1	1	1	1	1	1	1	436164	23649.4	5.9234e+06	9.02101e+06	1.09979e+08	1	1	1	1	1	1	1	1	1	1	1	1	3869.7	1	1	1	1	1	1	21950.1	1	1
19-Nortestosterone	737576	2.92153e+06	1.65662e+06	1.54488e+06	789269	2.46188e+06	2.40507e+06	1.2836e+06	1.63241e+06	2.83273e+06	1.19439e+06	1.92062e+06	2.14361e+06	1.66308e+06	673564	1.30475e+06	1.62044e+06	1.54767e+06	1.31982e+06	1.66041e+06	1.60424e+06	1.28557e+06	1.63192e+06	2.0114e+06	2.44039e+06	1.19799e+06	1.14575e+06	529327	2.48034e+06	1.44488e+06	1.46912e+06	1.51421e+06	1.86494e+06	1.80458e+06	1.089e+06	966567	1.44437e+06	1.16898e+06	1.55771e+06	2.66269e+06	2.10164e+06	1.15714e+06	3.67239e+06	1.43677e+06	1.8001e+06	1.95166e+06	1.4826e+06	1.72899e+06	1.23006e+06	1.3698e+06	696608	2.2873e+06	3.07401e+06	542529	1.46259e+06	1.08058e+06	1.41012e+06	1.59013e+06	513735	1.35937e+06	1.46618e+06	2.56131e+06	1.96191e+06	927482	1.95414e+06	3.62246e+06	1.47229e+06	1.1137e+06	1.8909e+06	1.98806e+06	5.66787e+06	2.0589e+06	2.10506e+06	965837	2.54873e+06	1.40025e+06	1.91088e+06	2.77777e+06	688053	2.57655e+06	2.71683e+06	3.03134e+06	2.30352e+06	1.60666e+06	4.31277e+06	770813	810388	2.41064e+06	2.45959e+06	2.69807e+06	917483	4.08502e+06	1.54032e+06	2.30956e+06	1.40673e+06	1.97772e+06	3.69644e+06	2.09508e+06	1.09989e+06	2.00396e+06	2.96846e+06	4.8711e+06	1.24442e+06	2.19238e+06	601807
D-Raffinose/Maltotriose	2.48096e+07	2.13678e+08	1.67236e+06	136291	170019	823015	1.20982e+06	1.6157e+06	646907	422578	966095	321727	294097	166812	912089	656293	1.00437e+06	897874	2.86863e+06	921293	438981	335247	296298	589429	203484	2.39623e+06	285017	1.03141e+06	3.39822e+06	982220	778336	770854	668236	4.64518e+06	695662	1.15332e+06	490446	555100	5.77701e+06	1.1317e+06	637807	88349.3	435597	353393	2.02685e+06	226201	1.06262e+06	432209	430796	618172	295584	310308	1.11344e+06	1.92831e+06	4.10166e+06	599332	544635	459280	1.67188e+06	151831	511964	226391	389586	2.55329e+06	613474	1.62924e+06	1.83892e+06	479906	990109	140189	925935	556695	1.1124e+06	1.0678e+06	240533	527155	426157	172714	334201	2.09056e+06	302410	552871	1.06664e+06	2.13446e+06	3.58247e+06	2.30976e+06	988104	316646	155730	602771	470741	166431	180366	492689	1.08912e+06	176141	304218	147186	945969	68534.2	387533	33853.6	1.14289e+06	136819	322686
D-Raffinose/Maltotriose	2.48096e+07	2.13678e+08	1.67236e+06	136291	170019	823015	1.20982e+06	1.6157e+06	646907	422578	966095	321727	294097	166812	912089	656293	1.00437e+06	897874	2.86863e+06	921293	438981	335247	296298	589429	203484	2.39623e+06	285017	1.03141e+06	3.39822e+06	982220	778336	770854	668236	4.64518e+06	695662	1.15332e+06	490446	555100	5.77701e+06	1.1317e+06	637807	88349.3	435597	353393	2.02685e+06	226201	1.06262e+06	432209	430796	618172	295584	310308	1.11344e+06	1.92831e+06	4.10166e+06	599332	544635	459280	1.67188e+06	151831	511964	226391	389586	2.55329e+06	613474	1.62924e+06	1.83892e+06	479906	990109	140189	925935	556695	1.1124e+06	1.0678e+06	240533	527155	426157	172714	334201	2.09056e+06	302410	552871	1.06664e+06	2.13446e+06	3.58247e+06	2.30976e+06	988104	316646	155730	602771	470741	166431	180366	492689	1.08912e+06	176141	304218	147186	945969	68534.2	387533	33853.6	1.14289e+06	136819	322686
3-b-Hydroxyandrost-5-en-17-one-sulfate (DHEA Sulfate)/Dehydroisoandrosterone 3-sulfate	8.66322e+07	1.83657e+07	9.84466e+07	4.64657e+07	8.80271e+06	7.42849e+06	9.66307e+07	5.38401e+07	2.94299e+07	1.90161e+07	1.34677e+08	2.65789e+07	4.42194e+07	7.43765e+07	2.96983e+07	4.55743e+07	4.60809e+07	5.54605e+07	1.09182e+07	8.5246e+06	2.45918e+07	1.20666e+07	9.67291e+06	5.85136e+07	1.2447e+07	8.95208e+07	7.2965e+07	6.238e+07	1.45628e+08	2.05778e+07	3.97243e+07	8.3649e+07	1.86281e+07	2.89354e+07	2.94501e+07	1.93183e+08	3.32398e+07	7.96735e+07	1.19852e+08	3.26978e+06	2.87223e+07	5.97701e+07	1.591e+08	3.17072e+07	2.06086e+07	6.46775e+07	2.98804e+07	3.32608e+07	4.32798e+07	3.71973e+07	8.20423e+06	1.37703e+07	9.45504e+06	2.11393e+07	2.04306e+06	7.48e+06	2.05186e+07	5.75673e+07	1.57799e+08	2.99104e+07	1.87674e+07	6.50713e+07	9.37303e+06	2.2987e+07	4.29281e+07	4.00226e+07	1.02344e+08	1.40767e+07	1.64555e+07	3.50869e+07	3.67897e+07	7.84953e+06	3.15358e+07	5.99395e+07	4.45256e+07	3.8756e+07	4.71548e+07	2.54577e+07	1.14444e+08	3.53417e+06	2.65506e+07	1.11688e+08	7.38776e+07	333138	2.55761e+07	4.15691e+06	2.39117e+07	2.80368e+07	7.84184e+07	1.1037e+07	3.21251e+06	1.00641e+07	6.24117e+07	4.03111e+07	6.54564e+07	3.23793e+07	5.65751e+07	5.74857e+07	7.60787e+07	6.77766e+07	3.07546e+07	8.0691e+07	5.59808e+07	4.63645e+07	1.2493e+07
3-b-Hydroxyandrost-5-en-17-one-sulfate (DHEA Sulfate)/Dehydroisoandrosterone 3-sulfate	8.66322e+07	1.83657e+07	9.84466e+07	4.64657e+07	8.80271e+06	7.42849e+06	9.66307e+07	5.38401e+07	2.94299e+07	1.90161e+07	1.34677e+08	2.65789e+07	4.42194e+07	7.43765e+07	2.96983e+07	4.55743e+07	4.60809e+07	5.54605e+07	1.09182e+07	8.5246e+06	2.45918e+07	1.20666e+07	9.67291e+06	5.85136e+07	1.2447e+07	8.95208e+07	7.2965e+07	6.238e+07	1.45628e+08	2.05778e+07	3.97243e+07	8.3649e+07	1.86281e+07	2.89354e+07	2.94501e+07	1.93183e+08	3.32398e+07	7.96735e+07	1.19852e+08	3.26978e+06	2.87223e+07	5.97701e+07	1.591e+08	3.17072e+07	2.06086e+07	6.46775e+07	2.98804e+07	3.32608e+07	4.32798e+07	3.71973e+07	8.20423e+06	1.37703e+07	9.45504e+06	2.11393e+07	2.04306e+06	7.48e+06	2.05186e+07	5.75673e+07	1.57799e+08	2.99104e+07	1.87674e+07	6.50713e+07	9.37303e+06	2.2987e+07	4.29281e+07	4.00226e+07	1.02344e+08	1.40767e+07	1.64555e+07	3.50869e+07	3.67897e+07	7.84953e+06	3.15358e+07	5.99395e+07	4.45256e+07	3.8756e+07	4.71548e+07	2.54577e+07	1.14444e+08	3.53417e+06	2.65506e+07	1.11688e+08	7.38776e+07	333138	2.55761e+07	4.15691e+06	2.39117e+07	2.80368e+07	7.84184e+07	1.1037e+07	3.21251e+06	1.00641e+07	6.24117e+07	4.03111e+07	6.54564e+07	3.23793e+07	5.65751e+07	5.74857e+07	7.60787e+07	6.77766e+07	3.07546e+07	8.0691e+07	5.59808e+07	4.63645e+07	1.2493e+07
5α-Androstan-3ß-ol-16-one sulphate/Androsterone sulphate	4.50434e+07	2.23831e+07	5.84444e+07	2.94398e+07	8.00271e+06	6.5446e+06	5.75047e+07	5.14007e+07	1.53086e+07	2.85219e+07	7.91042e+07	1.28661e+07	3.02324e+07	5.69656e+07	3.46155e+07	3.73898e+07	1.87437e+07	7.45487e+07	2.75084e+07	4.17159e+06	1.85252e+07	6.72199e+06	9.53933e+06	4.1765e+07	1.62229e+07	7.97538e+07	3.41862e+07	4.89874e+07	8.64786e+07	9.45745e+06	2.05929e+07	1.08239e+08	4.97661e+06	2.76711e+07	3.73225e+07	1.37607e+08	5.85119e+07	3.65631e+07	5.27932e+07	1.7227e+07	4.05316e+07	1.81504e+07	1.15797e+08	2.22281e+07	9.26723e+06	6.41668e+07	1.93151e+07	2.51579e+07	8.42056e+07	3.17609e+07	1.15192e+07	8.23622e+06	5.57736e+06	4.30175e+07	2.10622e+06	9.96188e+06	2.78656e+07	3.46173e+07	1.51587e+08	3.25314e+07	2.93251e+07	1.86485e+07	1.41905e+07	2.11996e+07	4.3137e+07	3.3192e+07	6.36789e+07	2.66151e+07	4.3576e+07	4.61691e+07	1.873e+07	4.62129e+06	2.4647e+07	3.88454e+07	5.76633e+07	4.77025e+07	6.81441e+07	2.08109e+07	4.89997e+07	682584	2.04408e+07	1.13757e+08	5.53292e+07	464415	8.11084e+06	4.36926e+06	1.2294e+07	1.06682e+07	2.7345e+07	9.00964e+06	169556	3.94266e+06	5.91375e+07	5.36987e+07	8.80738e+07	4.31795e+07	7.22099e+07	3.68056e+07	5.28034e+07	2.04838e+07	2.12121e+07	1.8996e+07	2.83082e+07	3.35843e+07	1.36969e+07
5α-Androstan-3ß-ol-16-one sulphate/Androsterone sulphate	4.50434e+07	2.23831e+07	5.84444e+07	2.94398e+07	8.00271e+06	6.5446e+06	5.75047e+07	5.14007e+07	1.53086e+07	2.85219e+07	7.91042e+07	1.28661e+07	3.02324e+07	5.69656e+07	3.46155e+07	3.73898e+07	1.87437e+07	7.45487e+07	2.75084e+07	4.17159e+06	1.85252e+07	6.72199e+06	9.53933e+06	4.1765e+07	1.62229e+07	7.97538e+07	3.41862e+07	4.89874e+07	8.64786e+07	9.45745e+06	2.05929e+07	1.08239e+08	4.97661e+06	2.76711e+07	3.73225e+07	1.37607e+08	5.85119e+07	3.65631e+07	5.27932e+07	1.7227e+07	4.05316e+07	1.81504e+07	1.15797e+08	2.22281e+07	9.26723e+06	6.41668e+07	1.93151e+07	2.51579e+07	8.42056e+07	3.17609e+07	1.15192e+07	8.23622e+06	5.57736e+06	4.30175e+07	2.10622e+06	9.96188e+06	2.78656e+07	3.46173e+07	1.51587e+08	3.25314e+07	2.93251e+07	1.86485e+07	1.41905e+07	2.11996e+07	4.3137e+07	3.3192e+07	6.36789e+07	2.66151e+07	4.3576e+07	4.61691e+07	1.873e+07	4.62129e+06	2.4647e+07	3.88454e+07	5.76633e+07	4.77025e+07	6.81441e+07	2.08109e+07	4.89997e+07	682584	2.04408e+07	1.13757e+08	5.53292e+07	464415	8.11084e+06	4.36926e+06	1.2294e+07	1.06682e+07	2.7345e+07	9.00964e+06	169556	3.94266e+06	5.91375e+07	5.36987e+07	8.80738e+07	4.31795e+07	7.22099e+07	3.68056e+07	5.28034e+07	2.04838e+07	2.12121e+07	1.8996e+07	2.83082e+07	3.35843e+07	1.36969e+07
Pregnenolone sulfate	2.58821e+06	1.49632e+06	389167	253228	176542	703306	851854	1.81716e+06	1.6323e+06	386474	3.43e+06	246075	637994	706691	1.18101e+06	1.66774e+06	515045	1.13647e+06	457463	1.04918e+06	331294	1.58118e+06	12685.2	3.06054e+06	22827.5	5.41158e+06	1.17293e+06	1.1216e+06	8.61953e+06	1.68947e+06	2.37015e+06	1.85873e+06	245783	1.0263e+06	881127	1.72221e+07	2.69947e+06	820007	3.25246e+06	197607	738113	1.56701e+06	4.26034e+06	152512	453804	2.87642e+06	2.22329e+06	770625	721045	1.39985e+06	202845	89165.9	97356	487189	45012.9	65687.9	108309	1.99997e+06	1.87202e+07	742703	98768.3	594095	32582.7	2.50234e+06	812088	286899	2.1235e+06	669754	778919	1.44583e+06	277796	376754	1.05606e+06	3.68714e+06	1.26318e+06	477889	2.03483e+06	201579	3.17905e+06	1	92896.6	1.37371e+06	1.57017e+06	21389.1	1.0424e+06	182069	1.68858e+06	583399	4.2856e+06	281739	1	51796.6	6.28042e+06	2.89936e+06	1.30869e+06	192923	1.12354e+06	1.70675e+06	2.3987e+06	1.65125e+06	787976	255152	4.76687e+06	30497.1	259525
Estrone glucuronide	4.56397e+06	5.18268e+06	2.80356e+06	897390	6040.29	2.56672e+06	2.10509e+06	2.30082e+06	2.23037e+06	1.09492e+06	1.94178e+06	248571	154814	64436.5	2.02319e+06	454554	332362	903217	606769	821033	184687	1.25615e+06	355765	919992	1	1.43877e+07	536794	2.99857e+06	2.2665e+06	3.60787e+06	861392	1.2234e+06	777687	1.40806e+06	774154	3.95155e+06	1.08061e+06	198834	3.94694e+06	7731.63	771440	1	5.19518e+06	211725	432504	329797	594935	76185.7	1.13719e+06	607222	3.25352e+06	50669.3	256437	1.22119e+06	744676	36525.7	1.10323e+06	599757	1.81951e+07	1.22149e+06	258430	15415.6	37986.2	2.56063e+06	715681	886664	1.64746e+06	539055	572209	497255	6333.49	879185	599998	1.23296e+07	37679.2	487209	1.17247e+06	285536	398488	3.05926e+06	320103	2.25258e+06	1.02462e+06	78639.8	466690	231511	1.8733e+06	1.03111e+06	128426	197997	12747	118770	1.22557e+06	1.61119e+06	684459	536238	858261	364685	2.11049e+06	1	71577.8	1	1.098e+07	111432	706150
Ursodeoxycholic acid/Deoxycholic acid	2.44668e+07	2.76002e+06	2.06793e+07	5.8534e+07	2.4111e+06	1.38428e+07	4.42354e+06	7.14228e+06	1.03821e+07	5.18832e+06	1.87894e+07	1.1556e+07	1.81641e+07	1.83899e+07	6.98324e+07	5.78012e+07	7.32775e+06	3.57199e+07	1.62543e+07	2.11914e+06	6.69152e+06	1.03269e+08	1.23798e+07	1.19388e+07	6.09515e+06	4.63753e+06	5.61843e+07	5.14231e+06	6.14227e+07	1.51176e+07	1.64984e+07	2.61885e+07	2.04939e+07	1.35013e+07	1.82583e+07	1.28665e+07	9.73478e+06	1.41132e+07	7.07277e+07	2.96334e+07	2.24231e+07	7.63587e+07	8.0223e+06	3.00008e+07	2.19821e+07	1.4839e+07	3.88166e+06	3.32404e+07	9.6427e+06	9.89109e+07	5.14562e+07	2.98929e+07	1.29513e+07	7.89908e+07	6.90632e+06	9.0216e+06	2.32307e+06	2.3277e+07	1.23797e+07	5.69586e+06	1.21747e+07	1.8367e+07	3.53293e+07	1.91473e+07	2.73164e+07	6.00609e+07	1.02027e+07	1.32589e+08	6.62142e+06	1.24621e+07	2.95049e+06	3.7784e+07	1.0721e+07	4.31982e+06	1.24318e+07	3.9984e+07	3.66542e+06	6.23357e+07	3.67557e+07	5.93386e+07	3.50484e+07	2.52601e+07	2.39022e+07	1.60526e+06	1.70336e+08	2.31277e+07	1.54474e+07	2.37357e+07	6.85088e+06	5.25068e+07	5.6599e+07	4.11965e+06	4.28074e+07	1.14866e+07	4.39419e+07	3.88437e+07	1.10472e+07	3.47295e+07	1.94447e+07	1.12587e+07	3.44958e+07	2.0859e+06	1.22e+07	6.07487e+07	9.54795e+06
Ursodeoxycholic acid/Deoxycholic acid	2.44668e+07	2.76002e+06	2.06793e+07	5.8534e+07	2.4111e+06	1.38428e+07	4.42354e+06	7.14228e+06	1.03821e+07	5.18832e+06	1.87894e+07	1.1556e+07	1.81641e+07	1.83899e+07	6.98324e+07	5.78012e+07	7.32775e+06	3.57199e+07	1.62543e+07	2.11914e+06	6.69152e+06	1.03269e+08	1.23798e+07	1.19388e+07	6.09515e+06	4.63753e+06	5.61843e+07	5.14231e+06	6.14227e+07	1.51176e+07	1.64984e+07	2.61885e+07	2.04939e+07	1.35013e+07	1.82583e+07	1.28665e+07	9.73478e+06	1.41132e+07	7.07277e+07	2.96334e+07	2.24231e+07	7.63587e+07	8.0223e+06	3.00008e+07	2.19821e+07	1.4839e+07	3.88166e+06	3.32404e+07	9.6427e+06	9.89109e+07	5.14562e+07	2.98929e+07	1.29513e+07	7.89908e+07	6.90632e+06	9.0216e+06	2.32307e+06	2.3277e+07	1.23797e+07	5.69586e+06	1.21747e+07	1.8367e+07	3.53293e+07	1.91473e+07	2.73164e+07	6.00609e+07	1.02027e+07	1.32589e+08	6.62142e+06	1.24621e+07	2.95049e+06	3.7784e+07	1.0721e+07	4.31982e+06	1.24318e+07	3.9984e+07	3.66542e+06	6.23357e+07	3.67557e+07	5.93386e+07	3.50484e+07	2.52601e+07	2.39022e+07	1.60526e+06	1.70336e+08	2.31277e+07	1.54474e+07	2.37357e+07	6.85088e+06	5.25068e+07	5.6599e+07	4.11965e+06	4.28074e+07	1.14866e+07	4.39419e+07	3.88437e+07	1.10472e+07	3.47295e+07	1.94447e+07	1.12587e+07	3.44958e+07	2.0859e+06	1.22e+07	6.07487e+07	9.54795e+06
Cholic acid	1.07304e+08	597071	7.4874e+06	3.33825e+06	424818	1.42901e+06	798364	1.20081e+06	1.33691e+06	1.53258e+06	1.16919e+06	441790	1.64517e+06	3.07319e+06	9.31939e+06	5.47325e+06	1.10825e+06	2.21866e+06	1.0647e+06	3.84777e+06	1.62832e+06	4.10424e+06	1.12256e+06	1.41579e+06	1.16454e+06	599143	2.21383e+06	603999	7.48151e+06	2.88856e+06	243888	2.19607e+06	4.75843e+06	1.84803e+06	3.29089e+06	1.22543e+06	957412	2.90037e+06	2.77584e+06	4.54564e+06	595833	6.48895e+06	1.58834e+06	1.72745e+06	4.24699e+06	896525	693561	5.72841e+06	629223	3.22597e+07	4.83523e+06	1.23563e+06	1.07691e+06	4.96949e+07	1.07698e+06	8.47197e+06	502845	1.52297e+06	1.97433e+06	1.02656e+06	1.35937e+06	1.5211e+06	6.06907e+06	4.58516e+06	1.73422e+06	2.83859e+06	1.14236e+06	9.1245e+06	1.1022e+06	1.63702e+06	1.21507e+06	1.28812e+07	1.56643e+06	234619	1.19218e+06	2.45836e+06	478717	1.61737e+06	1.20872e+06	1.66347e+07	2.80637e+06	1.40828e+06	1.22341e+06	1.48603e+06	8.98717e+06	1.26097e+07	6.5196e+06	2.65568e+06	1.7237e+06	2.35901e+06	2.22448e+06	396051	1.48354e+06	2.0937e+06	7.49949e+06	2.91639e+06	946583	2.45184e+06	1.39402e+06	1.01299e+06	1.88543e+06	3.0477e+06	2.88467e+06	9.82524e+06	1.31642e+06
Lithocholic acid 3-sulfate	1	208006	1.61405e+06	1.02314e+06	4919.98	1	655988	515548	1	2.35712e+06	359691	69730.7	282648	509103	3.24056e+06	610737	1	2.30502e+06	141747	10194.5	20933.4	802597	69634.3	1.97332e+06	326398	7.24188e+06	1	1	4.29987e+06	513721	613081	676005	1	1.32302e+06	2.94319e+06	2.07505e+06	637772	1	770361	66965.5	2.27867e+06	35761.8	1.61052e+06	81269.2	1.10636e+06	1.237e+06	8252.1	348081	103076	1.84344e+06	4.27232e+07	1	188961	210143	48170.3	1	28064.7	4.97861e+06	1.03501e+07	1.07367e+06	1	66809.1	2.55479e+06	873011	776970	83234.6	2.82189e+06	1	51818.9	1.97202e+06	1	143911	341354	1	403291	323568	44968.5	858592	300827	159173	1.06091e+06	1.41464e+06	192401	1	1	121892	477388	862266	1	6.47059e+06	1	24013.8	4.64108e+06	3.21172e+06	1	405891	1.20381e+06	3.83482e+06	2.87967e+06	34154.1	1	1	551957	118671	1.74232e+06
Maltotetraose/Stachyose	3.7061e+07	3.12311e+07	966161	231481	28170.2	414163	671236	537069	810028	304755	349159	192036	81447.2	40618.4	570545	509612	577181	698723	1.82149e+06	1.05099e+06	259641	61865.8	68472.6	547098	93333.9	1.75731e+06	115948	626633	3.93096e+06	2.31139e+06	595192	531632	565455	1.43769e+06	300284	1.22753e+06	217327	561805	3.88944e+06	298358	273570	6489.78	194079	283432	1.91415e+06	130345	597075	134759	267137	517731	407856	200410	817701	1.2554e+06	3.43033e+06	132135	64610.9	218215	618751	262149	397390	199313	64377.7	1.77261e+06	174427	1.35698e+06	1.49941e+06	384323	402997	32416.5	125665	568552	242270	910447	73542.8	367135	287693	205977	222362	1.79118e+06	183669	322679	839677	967344	1.51377e+06	790263	792581	390136	106553	547680	446583	80859.9	46048.3	275482	651448	105784	261156	90322.6	517588	72465.1	303908	3734.29	1.35304e+06	143069	223809
Maltotetraose/Stachyose	3.7061e+07	3.12311e+07	966161	231481	28170.2	414163	671236	537069	810028	304755	349159	192036	81447.2	40618.4	570545	509612	577181	698723	1.82149e+06	1.05099e+06	259641	61865.8	68472.6	547098	93333.9	1.75731e+06	115948	626633	3.93096e+06	2.31139e+06	595192	531632	565455	1.43769e+06	300284	1.22753e+06	217327	561805	3.88944e+06	298358	273570	6489.78	194079	283432	1.91415e+06	130345	597075	134759	267137	517731	407856	200410	817701	1.2554e+06	3.43033e+06	132135	64610.9	218215	618751	262149	397390	199313	64377.7	1.77261e+06	174427	1.35698e+06	1.49941e+06	384323	402997	32416.5	125665	568552	242270	910447	73542.8	367135	287693	205977	222362	1.79118e+06	183669	322679	839677	967344	1.51377e+06	790263	792581	390136	106553	547680	446583	80859.9	46048.3	275482	651448	105784	261156	90322.6	517588	72465.1	303908	3734.29	1.35304e+06	143069	223809
5a Dihydrotestosterone glucuronide/Etiocholan-3alpha-ol-17-one 3-glucuronide/androsterone glucuronide	8.99456e+07	1.23876e+07	1.0713e+06	465577	224145	1.63751e+06	362274	101846	2.24036e+06	1.00406e+06	948466	413200	1.16362e+06	964975	429896	1.63274e+06	718901	1.01848e+06	5.28486e+06	1.61297e+06	622899	1.93767e+06	217102	1.1642e+06	51409.1	634176	1.15899e+06	46585.5	2.06576e+06	4.09267e+06	1.06096e+06	731929	1.73527e+06	1.61038e+06	662789	1.95161e+06	586502	885293	2.00582e+06	387911	198963	1.64058e+06	2.26475e+06	513896	461647	501502	395554	190353	235993	570560	471709	287609	167416	1.3365e+06	831494	1.45575e+06	1	1.0932e+06	1.15838e+07	1.20922e+06	147356	424456	105909	2.70395e+07	265871	2.51957e+06	846431	877425	538871	857020	175159	2.08825e+06	1.41256e+06	857025	950186	409472	405568	518456	1.73568e+06	177911	258694	636087	773743	152128	2.05301e+06	329291	1.12036e+06	860279	2.59052e+06	159576	1	1	1.05541e+06	387915	1.64667e+06	137392	1.59119e+06	528578	718876	2.02311e+06	3.28317e+06	1.03579e+06	1.76948e+06	959793	725657
5a Dihydrotestosterone glucuronide/Etiocholan-3alpha-ol-17-one 3-glucuronide/androsterone glucuronide	8.99456e+07	1.23876e+07	1.0713e+06	465577	224145	1.63751e+06	362274	101846	2.24036e+06	1.00406e+06	948466	413200	1.16362e+06	964975	429896	1.63274e+06	718901	1.01848e+06	5.28486e+06	1.61297e+06	622899	1.93767e+06	217102	1.1642e+06	51409.1	634176	1.15899e+06	46585.5	2.06576e+06	4.09267e+06	1.06096e+06	731929	1.73527e+06	1.61038e+06	662789	1.95161e+06	586502	885293	2.00582e+06	387911	198963	1.64058e+06	2.26475e+06	513896	461647	501502	395554	190353	235993	570560	471709	287609	167416	1.3365e+06	831494	1.45575e+06	1	1.0932e+06	1.15838e+07	1.20922e+06	147356	424456	105909	2.70395e+07	265871	2.51957e+06	846431	877425	538871	857020	175159	2.08825e+06	1.41256e+06	857025	950186	409472	405568	518456	1.73568e+06	177911	258694	636087	773743	152128	2.05301e+06	329291	1.12036e+06	860279	2.59052e+06	159576	1	1	1.05541e+06	387915	1.64667e+06	137392	1.59119e+06	528578	718876	2.02311e+06	3.28317e+06	1.03579e+06	1.76948e+06	959793	725657
5a Dihydrotestosterone glucuronide/Etiocholan-3alpha-ol-17-one 3-glucuronide/androsterone glucuronide	8.99456e+07	1.23876e+07	1.0713e+06	465577	224145	1.63751e+06	362274	101846	2.24036e+06	1.00406e+06	948466	413200	1.16362e+06	964975	429896	1.63274e+06	718901	1.01848e+06	5.28486e+06	1.61297e+06	622899	1.93767e+06	217102	1.1642e+06	51409.1	634176	1.15899e+06	46585.5	2.06576e+06	4.09267e+06	1.06096e+06	731929	1.73527e+06	1.61038e+06	662789	1.95161e+06	586502	885293	2.00582e+06	387911	198963	1.64058e+06	2.26475e+06	513896	461647	501502	395554	190353	235993	570560	471709	287609	167416	1.3365e+06	831494	1.45575e+06	1	1.0932e+06	1.15838e+07	1.20922e+06	147356	424456	105909	2.70395e+07	265871	2.51957e+06	846431	877425	538871	857020	175159	2.08825e+06	1.41256e+06	857025	950186	409472	405568	518456	1.73568e+06	177911	258694	636087	773743	152128	2.05301e+06	329291	1.12036e+06	860279	2.59052e+06	159576	1	1	1.05541e+06	387915	1.64667e+06	137392	1.59119e+06	528578	718876	2.02311e+06	3.28317e+06	1.03579e+06	1.76948e+06	959793	725657
Glycoursodeoxycholic acid/glycochenodeoxycholic acid/glycodeoxycholate	1.60423e+08	1.1453e+06	3.80661e+07	6.04664e+07	1.83394e+07	1.80747e+07	2.15985e+06	1.54709e+07	1.86093e+07	6.86749e+06	7.01405e+07	3.76585e+06	2.25353e+07	3.7977e+07	1.82835e+07	2.07963e+07	6.17902e+06	2.44129e+07	9.68086e+06	1.72554e+07	3.86079e+07	7.13221e+07	1.50489e+07	9.89558e+07	3.09327e+07	7.7888e+06	3.17525e+07	2.93446e+07	2.66733e+07	3.84711e+07	1.98235e+07	1.28988e+08	8.18039e+06	1.42199e+07	7.34536e+06	1.93852e+07	1.66549e+07	1.6496e+07	5.056e+07	1.64252e+07	2.89969e+06	2.14742e+07	6.55997e+07	8.96391e+06	3.24605e+07	4.32831e+07	4.48225e+07	4.82303e+07	2.6926e+07	1.73767e+08	2.74437e+07	7.18545e+06	2.73297e+07	2.3403e+07	1.29583e+07	2.204e+06	1.5611e+07	1.98516e+07	1.05264e+07	3.79555e+07	5.7852e+06	2.83355e+07	2.57019e+07	1.26374e+07	6.77904e+07	1.41578e+07	2.12831e+07	6.84608e+07	7.4794e+06	1.90885e+07	3.22855e+06	1.89035e+07	1.81253e+07	5.57266e+06	5.2738e+06	7.42305e+06	3.87974e+06	3.66117e+07	3.43441e+07	4.84462e+08	5.31941e+07	8.28398e+07	9.37244e+06	4.25732e+07	8.18682e+07	1.02466e+07	5.52502e+07	9.69014e+06	2.39603e+07	5.6957e+07	2.18237e+08	1.23467e+07	6.51759e+07	3.18282e+06	1.99631e+07	2.85595e+07	1.19509e+07	7.57992e+07	1.96318e+06	6.7158e+06	1.48095e+07	2.78394e+06	3.86831e+07	1.79928e+07	1.9205e+07
Glycocholic acid	1.64707e+08	16788.3	4.73618e+06	4.83137e+06	2.8168e+06	1.4181e+06	6.93367e+06	1.9115e+07	7.83674e+06	3.12224e+06	8.43923e+06	438743	7.07806e+06	6.52888e+06	2.21196e+06	2.93511e+06	2.05668e+06	2.57844e+06	2.50146e+06	1.25618e+06	6.90215e+06	7.30088e+06	1.87776e+06	2.14721e+07	1.06616e+07	4.93682e+06	3.81881e+06	8.53568e+06	4.82066e+06	4.08678e+06	5.21615e+06	7.09542e+06	1.358e+06	2.62485e+06	1.52922e+06	2.24334e+06	1.75215e+06	6.90009e+06	6.16161e+06	9.35188e+06	232649	2.41983e+06	5.60693e+06	972602	2.13123e+06	3.01391e+06	1.18522e+07	8.33788e+06	4.57401e+06	3.15403e+07	2.23767e+06	1.09797e+06	1.92642e+06	8.47565e+06	3.08892e+06	9.20899e+06	6.66206e+06	1.58498e+06	1.84767e+06	4.92902e+06	2.74058e+06	8.44299e+06	4.68295e+06	1.9749e+06	4.59841e+06	3.63879e+06	5.43619e+06	4.81861e+06	1.25626e+06	1.85591e+06	581011	5.261e+06	2.4956e+06	1.6997e+06	1.33844e+06	1.49087e+06	157716	3.30436e+06	4.96728e+06	7.94297e+07	6.23773e+06	1.73402e+07	2.03372e+06	1.69414e+07	3.90034e+06	5.73733e+06	6.45278e+06	784964	8.21877e+06	7.70815e+06	4.99535e+07	979573	6.36249e+06	844572	2.70376e+06	3.0733e+06	1.41071e+06	9.58792e+06	474675	2.86581e+06	3.80033e+06	3.58136e+06	9.25515e+06	3.56452e+06	5.19033e+06
Taurochenodeoxycholic acid/Taurodeoxycholic acid	4.12081e+07	494124	4.99298e+06	8.97573e+06	4.85008e+06	6.00623e+06	18577.5	3.40213e+06	7.81201e+06	5.00936e+06	3.66299e+07	277123	2.64189e+06	8.35682e+06	3.72143e+06	4.54307e+06	568652	3.41344e+06	3.02038e+06	1.2582e+07	8.75461e+06	2.79087e+06	4.92218e+06	1.27215e+07	4.09708e+06	3.06583e+06	4.16684e+06	1.596e+07	2.6269e+06	1.31225e+07	509636	3.18296e+07	657914	3.29005e+06	2.07424e+06	5.84938e+06	2.16113e+06	1.28363e+06	6.27333e+06	2.84366e+06	541884	1.20523e+06	1.58942e+07	507995	1.33703e+07	1.65614e+06	1.28636e+07	3.82324e+06	3.58948e+06	4.65361e+07	4.6727e+06	970388	1.27555e+06	2.13507e+06	792168	1	2.98746e+06	3.16701e+06	1.07232e+07	8.58306e+06	863893	2.37749e+07	271035	993390	7.79589e+06	930431	6.62058e+06	4.7244e+06	3.9944e+06	921503	274915	1.61432e+06	1.75921e+06	3.22651e+06	268026	205368	2.25153e+06	1.93554e+06	3.47854e+06	1.48767e+08	7.20305e+06	1.78785e+07	479870	466849	3.76847e+06	2.96001e+06	9.70912e+06	679866	3.28765e+06	5.95768e+06	1.16722e+08	2.76402e+06	9.7505e+06	1.85234e+06	722423	3.772e+06	1.0903e+06	2.53731e+07	27600.5	734349	5.72377e+06	1	1.64843e+07	611312	2.63212e+06
Taurochenodeoxycholic acid/Taurodeoxycholic acid	4.12081e+07	494124	4.99298e+06	8.97573e+06	4.85008e+06	6.00623e+06	18577.5	3.40213e+06	7.81201e+06	5.00936e+06	3.66299e+07	277123	2.64189e+06	8.35682e+06	3.72143e+06	4.54307e+06	568652	3.41344e+06	3.02038e+06	1.2582e+07	8.75461e+06	2.79087e+06	4.92218e+06	1.27215e+07	4.09708e+06	3.06583e+06	4.16684e+06	1.596e+07	2.6269e+06	1.31225e+07	509636	3.18296e+07	657914	3.29005e+06	2.07424e+06	5.84938e+06	2.16113e+06	1.28363e+06	6.27333e+06	2.84366e+06	541884	1.20523e+06	1.58942e+07	507995	1.33703e+07	1.65614e+06	1.28636e+07	3.82324e+06	3.58948e+06	4.65361e+07	4.6727e+06	970388	1.27555e+06	2.13507e+06	792168	1	2.98746e+06	3.16701e+06	1.07232e+07	8.58306e+06	863893	2.37749e+07	271035	993390	7.79589e+06	930431	6.62058e+06	4.7244e+06	3.9944e+06	921503	274915	1.61432e+06	1.75921e+06	3.22651e+06	268026	205368	2.25153e+06	1.93554e+06	3.47854e+06	1.48767e+08	7.20305e+06	1.78785e+07	479870	466849	3.76847e+06	2.96001e+06	9.70912e+06	679866	3.28765e+06	5.95768e+06	1.16722e+08	2.76402e+06	9.7505e+06	1.85234e+06	722423	3.772e+06	1.0903e+06	2.53731e+07	27600.5	734349	5.72377e+06	1	1.64843e+07	611312	2.63212e+06
Taurocholic acid	5.14076e+07	149703	524118	1.12652e+06	1.10436e+06	754606	33041.4	1.14987e+06	4.77563e+06	2.69335e+06	7.55529e+06	66723	1.31547e+06	2.18952e+06	550595	569957	232523	413077	793223	1.87863e+06	2.21351e+06	918706	1.43481e+06	3.21132e+06	1.93847e+06	199088	948975	6.99445e+06	572575	2.02984e+06	336212	2.54214e+06	140865	1.01244e+06	603877	1.11652e+06	329884	938918	1.29503e+06	868691	11039.2	231750	1.74789e+06	77069.9	1.9201e+06	345550	4.67784e+06	1.01771e+06	860653	1.02589e+07	424591	171195	94375	1.35417e+06	507303	149417	1.8261e+06	430512	1.80464e+06	1.73682e+06	665880	6.10163e+06	56181.6	138407	920904	379390	2.26441e+06	585541	976712	130852	75371.4	788209	310777	1.83147e+06	44643.4	101581	96298.9	315628	626277	5.06321e+07	1.04584e+06	4.30085e+06	51744.1	182042	85514.3	2.1431e+06	1.85366e+06	19296.7	1.37042e+06	846931	4.7264e+07	621009	1.07458e+06	529076	197702	651822	189067	4.63252e+06	1	547051	2.16278e+06	112096	7.4639e+06	63333.7	842199
(±)-a-Tocopherol/(+)-α-Tocopherol	2.53898e+06	3.15083e+06	2.435e+06	1.01407e+06	2.44238e+06	3.24023e+06	150515	2.74846e+06	2.03106e+06	3.16279e+06	1.81715e+06	1.72674e+06	1.80001e+06	3.41779e+06	1.48545e+06	2.49346e+06	2.62515e+06	2.22456e+06	2.50249e+06	1.99764e+06	3.76642e+06	2.02048e+06	1.82858e+06	2.68108e+06	2.57301e+06	983011	2.78289e+06	2.08925e+06	3.4497e+06	2.41046e+06	3.83346e+06	1.73718e+06	2.15449e+06	3.36841e+06	2.95568e+06	2.14327e+06	2.14951e+06	2.88737e+06	2.3543e+06	5.0673e+06	3.01753e+06	3.75731e+06	4.72376e+06	3.92954e+06	4.12026e+06	4.77708e+06	1.72664e+06	2.18626e+06	2.57312e+06	2.03966e+06	1.45309e+06	3.47737e+06	2.36265e+06	78158.1	1.52185e+06	186298	4.41249e+06	4.23821e+06	3.6335e+06	2.50358e+06	1.96605e+06	2.91992e+06	3.70805e+06	3.9463e+06	3.06827e+06	4.51007e+06	3.80734e+06	3.66782e+06	924753	5.71136e+06	4.62941e+06	4.54616e+06	3.7489e+06	4.04936e+06	6.35798e+06	2.99145e+06	3.96486e+06	4.88314e+06	1.64884e+06	3.64854e+06	3.01113e+06	1.51102e+06	3.82919e+06	2.24315e+06	4.44446e+06	4.21418e+06	125194	4.27791e+06	2.59087e+06	1.63187e+06	3.86966e+06	5.10357e+06	6.54112e+06	3.57921e+06	1.988e+06	3.08132e+06	4.13217e+06	3.01996e+06	2.62214e+06	4.17833e+06	3.53493e+06	4.33053e+06	2.78392e+06	1.77337e+06	3.57736e+06
(±)-a-Tocopherol/(+)-α-Tocopherol	2.53898e+06	3.15083e+06	2.435e+06	1.01407e+06	2.44238e+06	3.24023e+06	150515	2.74846e+06	2.03106e+06	3.16279e+06	1.81715e+06	1.72674e+06	1.80001e+06	3.41779e+06	1.48545e+06	2.49346e+06	2.62515e+06	2.22456e+06	2.50249e+06	1.99764e+06	3.76642e+06	2.02048e+06	1.82858e+06	2.68108e+06	2.57301e+06	983011	2.78289e+06	2.08925e+06	3.4497e+06	2.41046e+06	3.83346e+06	1.73718e+06	2.15449e+06	3.36841e+06	2.95568e+06	2.14327e+06	2.14951e+06	2.88737e+06	2.3543e+06	5.0673e+06	3.01753e+06	3.75731e+06	4.72376e+06	3.92954e+06	4.12026e+06	4.77708e+06	1.72664e+06	2.18626e+06	2.57312e+06	2.03966e+06	1.45309e+06	3.47737e+06	2.36265e+06	78158.1	1.52185e+06	186298	4.41249e+06	4.23821e+06	3.6335e+06	2.50358e+06	1.96605e+06	2.91992e+06	3.70805e+06	3.9463e+06	3.06827e+06	4.51007e+06	3.80734e+06	3.66782e+06	924753	5.71136e+06	4.62941e+06	4.54616e+06	3.7489e+06	4.04936e+06	6.35798e+06	2.99145e+06	3.96486e+06	4.88314e+06	1.64884e+06	3.64854e+06	3.01113e+06	1.51102e+06	3.82919e+06	2.24315e+06	4.44446e+06	4.21418e+06	125194	4.27791e+06	2.59087e+06	1.63187e+06	3.86966e+06	5.10357e+06	6.54112e+06	3.57921e+06	1.988e+06	3.08132e+06	4.13217e+06	3.01996e+06	2.62214e+06	4.17833e+06	3.53493e+06	4.33053e+06	2.78392e+06	1.77337e+06	3.57736e+06
Sarcosine/ß-Alanine/Alanine	1.06244e+08	1.35377e+08	9.22865e+07	1.05534e+08	2.79022e+07	1.11361e+08	9.88264e+07	1.00594e+08	1.53818e+08	6.71316e+07	1.14708e+08	1.73891e+08	1.50669e+08	5.59677e+07	1.53118e+08	1.85963e+08	1.76598e+08	1.20639e+08	9.64823e+07	8.19825e+07	4.91917e+07	1.65723e+08	1.06288e+08	1.74496e+08	6.81598e+07	1.34113e+08	1.11146e+08	7.79481e+07	1.26732e+08	1.66747e+08	1.30539e+08	1.05624e+08	1.7169e+08	1.07876e+08	1.13259e+08	7.72463e+07	1.7259e+08	9.13926e+07	1.03974e+08	1.29722e+08	9.97095e+07	8.72437e+07	9.46544e+07	1.03857e+08	8.24877e+07	1.65504e+08	1.32279e+08	1.92875e+08	6.54091e+07	1.4292e+08	1.43452e+08	9.72945e+07	9.08666e+07	9.90827e+07	6.85388e+07	8.26606e+07	6.71581e+07	1.57163e+08	7.51389e+07	2.06059e+08	1.12883e+08	1.33611e+08	1.10217e+08	8.20324e+07	8.75058e+07	1.97825e+08	5.6662e+07	1.06997e+08	1.19502e+08	1.5961e+08	8.68759e+07	1.5185e+08	1.7934e+08	1.41735e+08	8.18587e+07	1.20578e+08	1.07371e+08	1.08868e+08	1.58709e+08	1.43832e+08	8.14955e+07	1.55426e+08	8.43052e+07	1.16584e+08	1.5789e+08	1.36792e+08	1.3044e+08	1.20233e+08	7.20512e+07	9.58583e+07	1.09822e+08	7.08831e+07	6.04857e+07	1.27963e+08	1.61768e+08	1.67237e+08	1.48763e+08	9.2951e+07	9.491e+07	1.02939e+08	9.95501e+07	6.86245e+07	1.00308e+08	1.18501e+08	7.86211e+07
L-Cysteine	4.568e+06	103777	688274	109744	329754	975032	704425	871985	668143	1.90611e+06	644342	449953	928172	614737	1.73606e+06	449202	412974	1.07267e+06	978049	450398	1.38182e+06	690494	696525	1.69288e+06	389158	1.26933e+06	1.07185e+06	687594	4.12133e+06	660666	623873	1.77848e+06	998970	1.61154e+06	337260	2.44527e+06	354839	502089	1.63675e+06	1.38838e+06	2.69351e+06	332637	3.97586e+06	498600	1.57128e+06	427923	1.06454e+06	80383.7	139541	228992	1.90123e+06	813239	132490	681374	542780	1.44872e+06	1.03253e+06	1.66717e+06	2.45223e+06	590295	514072	755999	385312	1.67128e+06	1.60856e+06	587710	1.66217e+06	894496	213762	666568	411711	470700	1.48809e+06	674410	613418	1.01693e+06	1.47258e+06	930367	395437	1.65173e+06	967590	178046	1.08192e+06	402653	319466	576854	535931	227282	701568	542045	32880.1	1.0687e+06	430478	1.86452e+06	733884	389547	369523	702943	2.99512e+06	426571	633923	1.40585e+06	80077.4	518140	770142
Serine	5.13169e+07	4.02033e+07	5.07647e+07	6.48605e+07	2.27203e+07	7.13957e+07	5.07396e+07	4.49926e+07	7.4407e+07	6.11592e+07	6.87559e+07	1.02065e+08	9.34619e+07	5.39697e+07	9.00589e+07	1.24226e+08	8.01379e+07	9.40116e+07	5.37493e+07	6.81309e+07	4.85719e+07	1.30842e+08	5.97657e+07	7.65955e+07	6.56923e+07	6.26171e+07	8.52059e+07	3.97241e+07	6.61332e+07	6.63358e+07	9.24394e+07	8.1343e+07	1.09389e+08	6.83092e+07	7.78299e+07	5.92293e+07	1.24807e+08	6.65518e+07	4.98617e+07	5.91418e+07	6.7032e+07	4.49522e+07	6.36794e+07	9.20419e+07	6.37278e+07	1.10437e+08	8.97964e+07	9.33289e+07	4.10101e+07	5.43873e+07	7.72707e+07	6.16398e+07	8.14955e+07	6.63707e+07	5.76065e+07	7.11615e+07	4.08702e+07	9.52917e+07	2.97603e+07	8.06042e+07	8.42845e+07	1.16293e+08	9.66217e+07	5.61315e+07	7.37312e+07	9.02913e+07	4.69535e+07	5.07703e+07	7.94652e+07	1.09847e+08	8.97959e+07	7.16446e+07	7.48435e+07	3.62199e+07	6.62999e+07	8.92198e+07	7.85246e+07	9.76434e+07	1.08817e+08	9.6368e+07	7.95851e+07	8.48233e+07	6.55354e+07	7.07963e+07	6.80207e+07	3.42345e+07	5.90442e+07	6.45829e+07	1.01274e+08	6.81729e+07	8.2041e+07	1.04052e+08	4.78586e+07	6.73209e+07	1.22951e+08	1.00749e+08	8.08284e+07	6.825e+07	4.5511e+07	8.96951e+07	1.13281e+08	8.84228e+07	5.8354e+07	9.37105e+07	6.56802e+07
L-Cysteine S-sulfate	1.34009e+07	2.53301e+07	1.7189e+07	3.692e+07	1.97698e+07	3.78691e+07	1.73221e+07	2.5309e+07	3.31767e+07	5.88224e+07	2.06836e+07	2.18127e+07	3.09651e+07	1.78385e+07	1.99155e+07	4.07489e+07	4.24665e+07	3.13157e+07	3.45246e+07	2.36621e+07	2.96093e+07	3.60626e+07	3.45566e+07	2.88976e+07	2.91676e+07	3.42269e+07	2.62384e+07	3.51877e+07	1.32908e+07	2.49151e+07	3.91612e+07	2.41339e+07	4.70905e+07	3.19767e+07	4.30893e+07	3.46733e+07	1.99593e+07	3.81626e+07	3.07797e+07	2.32499e+07	3.98021e+07	1.31539e+07	4.71893e+07	2.14827e+07	1.86177e+07	4.23615e+07	3.39902e+07	2.20882e+07	1.57915e+07	1.8342e+07	5.65447e+07	1.55287e+07	3.94536e+07	3.23115e+07	2.71964e+07	2.52361e+07	2.63659e+07	3.41311e+07	3.15338e+07	3.98887e+07	3.62757e+07	2.71052e+07	2.38962e+07	4.272e+07	4.37379e+07	2.95615e+07	2.30652e+07	2.48537e+07	3.61753e+07	3.69162e+07	2.39259e+07	2.91126e+07	4.40986e+07	2.86077e+07	2.71116e+07	4.03105e+07	3.04914e+07	2.11368e+07	3.2125e+07	3.2998e+07	3.44998e+07	2.79538e+07	2.00128e+07	2.58648e+07	4.05881e+07	1.30154e+07	7.3e+07	3.0373e+07	3.44697e+07	2.43287e+07	2.60533e+07	2.46349e+07	2.70741e+07	5.31804e+07	2.56302e+07	2.37639e+07	1.81691e+07	2.47041e+07	2.25943e+07	1.43203e+07	4.15384e+07	4.00128e+07	3.45091e+07	2.43061e+07	5.00608e+07
D-Threitol/Erythritol	2.79306e+08	1.16662e+08	2.06286e+07	1.24517e+07	7.0678e+06	4.92344e+07	3.59561e+07	2.18725e+07	6.16227e+07	3.20537e+07	2.80233e+07	2.08367e+07	1.20256e+07	1.40699e+07	2.45137e+07	2.36174e+07	1.99573e+07	2.28775e+07	6.72382e+07	3.62918e+07	1.64177e+07	1.65061e+07	1.62455e+07	1.6429e+07	6.50049e+06	4.8411e+07	1.03084e+07	3.63306e+07	2.07581e+07	4.95988e+07	3.80138e+07	1.67699e+07	8.25212e+07	3.72194e+07	3.16394e+07	1.12927e+07	2.09173e+07	1.34482e+07	2.27004e+07	2.74763e+07	1.39306e+07	1.01421e+07	3.54477e+07	1.47289e+07	1.52672e+07	1.6428e+07	1.43837e+07	1.27742e+07	8.44117e+06	1.46457e+07	3.82582e+07	1.86872e+07	1.50397e+07	4.34857e+07	5.0299e+07	4.13989e+07	1.27694e+07	1.07668e+07	8.66133e+07	4.20551e+07	2.32196e+07	1.29482e+07	1.37192e+07	1.39148e+08	1.21512e+07	3.2372e+07	1.89686e+07	4.43304e+07	1.37047e+07	1.31734e+07	7.88628e+06	5.29072e+07	5.583e+07	4.61282e+07	1.21696e+07	1.66456e+07	1.95922e+07	1.43767e+07	1.70686e+07	6.96454e+07	1.25819e+07	1.59129e+07	1.18629e+07	1.36967e+07	3.21998e+07	6.05962e+07	6.08968e+07	4.55104e+07	1.077e+07	1.25457e+07	3.12885e+07	1.19144e+07	1.26018e+07	1.68604e+07	1.67772e+07	1.79929e+07	1.783e+07	8.85534e+06	1.37917e+07	1.21582e+07	1.72474e+07	9.76767e+06	6.33753e+07	1.40359e+07	2.22768e+07
L-Aspartic acid	3.88918e+07	2.59443e+07	2.83546e+07	3.68247e+07	6.51739e+06	4.92081e+07	2.62485e+07	2.56865e+07	5.31066e+07	3.34338e+07	4.01152e+07	4.02629e+07	6.68695e+07	2.86046e+07	4.84077e+07	3.26592e+07	5.00209e+07	4.95304e+07	3.48767e+07	3.19551e+07	2.36888e+07	4.60656e+07	4.56153e+07	4.76933e+07	2.07669e+07	4.43829e+07	3.89574e+07	4.86533e+07	4.67663e+07	4.99756e+07	6.08251e+07	4.15605e+07	4.24376e+07	4.70078e+07	5.27803e+07	4.02147e+07	4.88876e+07	4.18291e+07	1.89312e+07	3.61323e+07	3.48081e+07	9.15842e+06	4.93475e+07	3.05661e+07	3.56959e+07	5.55338e+07	5.48278e+07	5.53855e+07	2.52737e+07	3.77334e+07	8.071e+07	5.41815e+07	2.89461e+07	1.24893e+08	2.18402e+07	2.35776e+07	2.73467e+07	4.21559e+07	2.96742e+07	5.75481e+07	3.40428e+07	6.6175e+07	4.85711e+07	3.80305e+07	2.66874e+07	4.36096e+07	3.31569e+07	4.20601e+07	5.84302e+07	4.50448e+07	1.79843e+07	4.11874e+07	3.41484e+07	3.49502e+07	2.23775e+07	4.9746e+07	2.76346e+07	4.10897e+07	5.87212e+07	6.73772e+07	5.5001e+07	3.77562e+07	3.51554e+07	2.73663e+07	3.25274e+07	2.62003e+07	1.3136e+08	2.07894e+07	2.99662e+07	2.67868e+07	2.29962e+07	2.90157e+07	1.62539e+07	5.56441e+07	4.28907e+07	2.95037e+07	3.84531e+07	2.92583e+07	2.39451e+07	3.04216e+07	2.42719e+07	4.39575e+07	2.92386e+07	3.68845e+07	2.861e+07
Asparagine	8.37207e+07	1.15928e+08	9.82378e+07	1.36245e+08	3.32364e+07	1.54271e+08	9.61317e+07	7.33952e+07	1.41942e+08	1.00455e+08	9.81748e+07	1.72621e+08	1.69451e+08	8.07953e+07	1.35692e+08	1.64101e+08	1.41438e+08	1.04237e+08	1.35652e+08	1.26451e+08	6.9694e+07	1.44344e+08	9.50077e+07	1.48908e+08	8.65655e+07	1.60336e+08	1.20422e+08	7.66618e+07	1.33437e+08	1.59823e+08	1.40087e+08	1.38463e+08	1.40988e+08	1.12962e+08	1.41684e+08	9.96133e+07	1.53998e+08	1.8513e+08	9.04826e+07	1.53811e+08	1.07834e+08	6.12524e+07	8.75959e+07	9.88715e+07	7.74122e+07	1.7865e+08	1.1266e+08	1.73744e+08	6.29622e+07	1.10301e+08	1.29473e+08	9.49561e+07	1.10568e+08	9.12017e+07	5.81737e+07	1.15173e+08	5.85473e+07	1.67251e+08	7.67214e+07	1.78775e+08	1.06922e+08	1.49118e+08	9.95973e+07	7.4893e+07	8.31336e+07	1.33858e+08	6.80863e+07	8.72817e+07	1.1154e+08	1.65163e+08	1.00267e+08	1.25594e+08	1.39825e+08	1.0854e+08	7.97612e+07	1.18511e+08	1.16583e+08	1.24445e+08	1.29165e+08	1.20852e+08	7.97332e+07	1.51275e+08	1.05572e+08	3.39952e+07	8.31092e+07	9.24505e+07	1.26526e+08	1.12713e+08	1.09385e+08	9.87268e+07	1.18341e+08	1.41996e+08	5.10836e+07	1.29551e+08	1.49024e+08	1.34683e+08	1.30214e+08	9.97942e+07	8.22419e+07	1.06855e+08	1.53113e+08	1.23683e+08	9.7028e+07	1.2953e+08	1.13746e+08
L-(+)-Erythrulose/D-(-)-Erythrose	5.21326e+08	2.33594e+08	8.64586e+08	4.11492e+08	1.27343e+08	2.87063e+08	6.82239e+08	4.65394e+08	3.31876e+08	3.42615e+08	4.15434e+08	2.89209e+08	3.2276e+08	2.71843e+08	6.26223e+08	2.45924e+08	2.90841e+08	5.25656e+08	2.41629e+08	2.67115e+08	1.78733e+08	3.92596e+08	2.10646e+08	3.79621e+08	1.5085e+08	5.01363e+08	2.64812e+08	4.49917e+08	3.85183e+08	3.2984e+08	2.49975e+08	3.50078e+08	3.84319e+08	4.28345e+08	3.20264e+08	3.41405e+08	4.57196e+08	2.79026e+08	5.69035e+08	3.99985e+08	5.95984e+08	2.23626e+08	5.53749e+08	2.50613e+08	2.86612e+08	2.90947e+08	3.19657e+08	2.93249e+08	2.42339e+08	3.12846e+08	4.37148e+08	3.16315e+08	2.61215e+08	5.89465e+08	2.84885e+08	2.21593e+08	3.02262e+08	2.60099e+08	7.58639e+08	3.04017e+08	2.69352e+08	4.05939e+08	2.66239e+08	3.88763e+08	2.73846e+08	2.98975e+08	3.01246e+08	3.86425e+08	3.78869e+08	2.91475e+08	1.76186e+08	2.75862e+08	4.53371e+08	2.80085e+08	2.29816e+08	3.1948e+08	2.4891e+08	2.92813e+08	2.9309e+08	3.16918e+08	2.83626e+08	5.28395e+08	2.96332e+08	3.6494e+08	3.73519e+08	2.39564e+08	3.49839e+08	2.20898e+08	2.90565e+08	3.01452e+08	2.52478e+08	2.12213e+08	3.28517e+08	3.71021e+08	4.77836e+08	3.14261e+08	3.1091e+08	2.64761e+08	4.71314e+08	2.4386e+08	4.30882e+08	2.32797e+08	4.28009e+08	3.79837e+08	2.88814e+08
L-(+)-Erythrulose/D-(-)-Erythrose	5.21326e+08	2.33594e+08	8.64586e+08	4.11492e+08	1.27343e+08	2.87063e+08	6.82239e+08	4.65394e+08	3.31876e+08	3.42615e+08	4.15434e+08	2.89209e+08	3.2276e+08	2.71843e+08	6.26223e+08	2.45924e+08	2.90841e+08	5.25656e+08	2.41629e+08	2.67115e+08	1.78733e+08	3.92596e+08	2.10646e+08	3.79621e+08	1.5085e+08	5.01363e+08	2.64812e+08	4.49917e+08	3.85183e+08	3.2984e+08	2.49975e+08	3.50078e+08	3.84319e+08	4.28345e+08	3.20264e+08	3.41405e+08	4.57196e+08	2.79026e+08	5.69035e+08	3.99985e+08	5.95984e+08	2.23626e+08	5.53749e+08	2.50613e+08	2.86612e+08	2.90947e+08	3.19657e+08	2.93249e+08	2.42339e+08	3.12846e+08	4.37148e+08	3.16315e+08	2.61215e+08	5.89465e+08	2.84885e+08	2.21593e+08	3.02262e+08	2.60099e+08	7.58639e+08	3.04017e+08	2.69352e+08	4.05939e+08	2.66239e+08	3.88763e+08	2.73846e+08	2.98975e+08	3.01246e+08	3.86425e+08	3.78869e+08	2.91475e+08	1.76186e+08	2.75862e+08	4.53371e+08	2.80085e+08	2.29816e+08	3.1948e+08	2.4891e+08	2.92813e+08	2.9309e+08	3.16918e+08	2.83626e+08	5.28395e+08	2.96332e+08	3.6494e+08	3.73519e+08	2.39564e+08	3.49839e+08	2.20898e+08	2.90565e+08	3.01452e+08	2.52478e+08	2.12213e+08	3.28517e+08	3.71021e+08	4.77836e+08	3.14261e+08	3.1091e+08	2.64761e+08	4.71314e+08	2.4386e+08	4.30882e+08	2.32797e+08	4.28009e+08	3.79837e+08	2.88814e+08
L-Threonic acid	2.7425e+09	1.18289e+09	3.91911e+08	3.05835e+08	7.93424e+07	6.96968e+08	6.08446e+08	3.88179e+08	7.41688e+08	8.17457e+08	7.93101e+08	9.36567e+08	4.4221e+08	9.31592e+08	4.89825e+08	4.72794e+08	6.3553e+08	7.12609e+08	7.2102e+08	5.83621e+08	5.56046e+08	6.21629e+08	6.44582e+08	7.79775e+08	4.00899e+08	9.05572e+08	5.13662e+08	6.10938e+08	6.09876e+08	7.41545e+08	1.05495e+09	5.75257e+08	9.20203e+08	6.8514e+08	5.13569e+08	6.51507e+08	7.77139e+08	5.69964e+08	5.1091e+08	7.973e+08	5.39887e+08	3.534e+08	4.9325e+08	4.37752e+08	7.8478e+08	3.80635e+08	5.12875e+08	6.12904e+08	2.92478e+08	4.23048e+08	3.61675e+08	7.14589e+08	6.27207e+08	5.21876e+08	6.17312e+08	3.56945e+08	3.65904e+08	6.70844e+08	7.33536e+08	7.8783e+08	7.54856e+08	7.80365e+08	4.56734e+08	1.33613e+09	5.34157e+08	5.58538e+08	5.96896e+08	4.15661e+08	3.95914e+08	7.18192e+08	4.84111e+08	1.04473e+09	7.87273e+08	6.2322e+08	6.46761e+08	4.73388e+08	3.50398e+08	4.45765e+08	5.68321e+08	1.00753e+09	5.17161e+08	4.98738e+08	3.68052e+08	3.42723e+08	4.89146e+08	9.96985e+08	6.43706e+08	8.99102e+08	9.26149e+08	5.07218e+08	6.61342e+08	6.26398e+08	5.42809e+08	6.32287e+08	3.96242e+08	8.68964e+08	6.47619e+08	4.27587e+08	4.82645e+08	1.0517e+09	5.90928e+08	7.90334e+08	7.36388e+08	3.82689e+08	6.12891e+08
D-allo-Threonine/Threonine/L-Homoserine	9.73225e+07	1.17243e+08	1.42944e+08	1.62056e+08	3.47886e+07	1.3866e+08	1.38874e+08	1.12434e+08	2.74764e+08	1.56934e+08	1.39411e+08	4.25094e+08	1.80608e+08	1.47189e+08	2.41949e+08	2.69299e+08	2.56034e+08	1.46977e+08	1.30179e+08	1.21007e+08	8.02788e+07	2.19487e+08	1.13864e+08	1.93324e+08	1.62782e+08	1.43946e+08	1.71064e+08	6.7036e+07	1.38977e+08	1.67042e+08	1.78932e+08	1.88494e+08	2.39711e+08	1.49247e+08	2.05156e+08	1.34216e+08	2.07065e+08	1.72632e+08	1.21591e+08	2.74312e+08	2.02476e+08	1.66989e+08	1.33154e+08	1.86616e+08	1.10588e+08	2.67973e+08	1.6268e+08	2.42765e+08	9.71953e+07	1.30812e+08	1.73425e+08	1.35245e+08	1.52915e+08	1.45077e+08	6.97441e+07	1.92236e+08	7.40282e+07	2.46669e+08	7.38677e+07	2.11748e+08	1.83064e+08	2.55897e+08	1.77442e+08	9.63891e+07	1.14869e+08	1.88224e+08	8.79038e+07	1.24797e+08	2.08092e+08	2.92223e+08	1.80631e+08	1.46213e+08	1.969e+08	1.21578e+08	1.69336e+08	1.60293e+08	1.39345e+08	2.21226e+08	2.0253e+08	1.88467e+08	1.20141e+08	1.78201e+08	1.59999e+08	1.6161e+08	2.42692e+08	1.44316e+08	1.43923e+08	1.53579e+08	2.56171e+08	1.8025e+08	2.07159e+08	1.81888e+08	6.76654e+07	1.66848e+08	3.19495e+08	3.46197e+08	2.14084e+08	1.66343e+08	1.33739e+08	1.83214e+08	2.8851e+08	1.59553e+08	1.18758e+08	2.54783e+08	1.95813e+08
D-allo-Threonine/Threonine/L-Homoserine	9.73225e+07	1.17243e+08	1.42944e+08	1.62056e+08	3.47886e+07	1.3866e+08	1.38874e+08	1.12434e+08	2.74764e+08	1.56934e+08	1.39411e+08	4.25094e+08	1.80608e+08	1.47189e+08	2.41949e+08	2.69299e+08	2.56034e+08	1.46977e+08	1.30179e+08	1.21007e+08	8.02788e+07	2.19487e+08	1.13864e+08	1.93324e+08	1.62782e+08	1.43946e+08	1.71064e+08	6.7036e+07	1.38977e+08	1.67042e+08	1.78932e+08	1.88494e+08	2.39711e+08	1.49247e+08	2.05156e+08	1.34216e+08	2.07065e+08	1.72632e+08	1.21591e+08	2.74312e+08	2.02476e+08	1.66989e+08	1.33154e+08	1.86616e+08	1.10588e+08	2.67973e+08	1.6268e+08	2.42765e+08	9.71953e+07	1.30812e+08	1.73425e+08	1.35245e+08	1.52915e+08	1.45077e+08	6.97441e+07	1.92236e+08	7.40282e+07	2.46669e+08	7.38677e+07	2.11748e+08	1.83064e+08	2.55897e+08	1.77442e+08	9.63891e+07	1.14869e+08	1.88224e+08	8.79038e+07	1.24797e+08	2.08092e+08	2.92223e+08	1.80631e+08	1.46213e+08	1.969e+08	1.21578e+08	1.69336e+08	1.60293e+08	1.39345e+08	2.21226e+08	2.0253e+08	1.88467e+08	1.20141e+08	1.78201e+08	1.59999e+08	1.6161e+08	2.42692e+08	1.44316e+08	1.43923e+08	1.53579e+08	2.56171e+08	1.8025e+08	2.07159e+08	1.81888e+08	6.76654e+07	1.66848e+08	3.19495e+08	3.46197e+08	2.14084e+08	1.66343e+08	1.33739e+08	1.83214e+08	2.8851e+08	1.59553e+08	1.18758e+08	2.54783e+08	1.95813e+08
D-allo-Threonine/Threonine/L-Homoserine	9.73225e+07	1.17243e+08	1.42944e+08	1.62056e+08	3.47886e+07	1.3866e+08	1.38874e+08	1.12434e+08	2.74764e+08	1.56934e+08	1.39411e+08	4.25094e+08	1.80608e+08	1.47189e+08	2.41949e+08	2.69299e+08	2.56034e+08	1.46977e+08	1.30179e+08	1.21007e+08	8.02788e+07	2.19487e+08	1.13864e+08	1.93324e+08	1.62782e+08	1.43946e+08	1.71064e+08	6.7036e+07	1.38977e+08	1.67042e+08	1.78932e+08	1.88494e+08	2.39711e+08	1.49247e+08	2.05156e+08	1.34216e+08	2.07065e+08	1.72632e+08	1.21591e+08	2.74312e+08	2.02476e+08	1.66989e+08	1.33154e+08	1.86616e+08	1.10588e+08	2.67973e+08	1.6268e+08	2.42765e+08	9.71953e+07	1.30812e+08	1.73425e+08	1.35245e+08	1.52915e+08	1.45077e+08	6.97441e+07	1.92236e+08	7.40282e+07	2.46669e+08	7.38677e+07	2.11748e+08	1.83064e+08	2.55897e+08	1.77442e+08	9.63891e+07	1.14869e+08	1.88224e+08	8.79038e+07	1.24797e+08	2.08092e+08	2.92223e+08	1.80631e+08	1.46213e+08	1.969e+08	1.21578e+08	1.69336e+08	1.60293e+08	1.39345e+08	2.21226e+08	2.0253e+08	1.88467e+08	1.20141e+08	1.78201e+08	1.59999e+08	1.6161e+08	2.42692e+08	1.44316e+08	1.43923e+08	1.53579e+08	2.56171e+08	1.8025e+08	2.07159e+08	1.81888e+08	6.76654e+07	1.66848e+08	3.19495e+08	3.46197e+08	2.14084e+08	1.66343e+08	1.33739e+08	1.83214e+08	2.8851e+08	1.59553e+08	1.18758e+08	2.54783e+08	1.95813e+08
D-Glutamine/L-Glutamine	1.72034e+09	2.09397e+09	1.36588e+09	1.72124e+09	6.54754e+08	1.99094e+09	1.06926e+09	9.06419e+08	2.15935e+09	1.95478e+09	1.63911e+09	2.57246e+09	1.77175e+09	1.34225e+09	2.32316e+09	2.28234e+09	2.34317e+09	1.97624e+09	1.79577e+09	1.74188e+09	1.40297e+09	1.92448e+09	1.6961e+09	1.72537e+09	1.49441e+09	1.28349e+09	1.51523e+09	1.06677e+09	2.61822e+09	2.91082e+09	2.65064e+09	1.75403e+09	2.78963e+09	1.73822e+09	2.05518e+09	1.60678e+09	2.16866e+09	2.11229e+09	1.01271e+09	2.28918e+09	1.80497e+09	9.23543e+08	1.12596e+09	1.99862e+09	1.75444e+09	2.54906e+09	1.86099e+09	2.60395e+09	9.81809e+08	1.40032e+09	1.63707e+09	1.88876e+09	1.56594e+09	1.50786e+09	1.25605e+09	1.85405e+09	1.09505e+09	1.97537e+09	1.0315e+09	1.69915e+09	2.09341e+09	2.13142e+09	1.70085e+09	1.637e+09	1.09513e+09	2.52598e+09	1.0936e+09	1.58894e+09	2.02527e+09	2.19658e+09	1.48076e+09	2.00059e+09	2.16944e+09	1.30671e+09	1.70485e+09	1.36998e+09	1.36037e+09	2.03105e+09	2.25105e+09	2.04961e+09	1.64615e+09	1.49142e+09	1.55822e+09	1.24038e+09	2.21082e+09	1.96296e+09	1.72097e+09	2.01359e+09	1.67799e+09	1.46583e+09	1.55526e+09	1.8153e+09	9.28082e+08	1.16997e+09	2.40405e+09	2.28417e+09	1.79162e+09	1.43212e+09	1.18617e+09	1.59159e+09	2.02156e+09	2.62058e+09	1.6188e+09	2.54096e+09	1.81863e+09
D-Glutamine/L-Glutamine	1.72034e+09	2.09397e+09	1.36588e+09	1.72124e+09	6.54754e+08	1.99094e+09	1.06926e+09	9.06419e+08	2.15935e+09	1.95478e+09	1.63911e+09	2.57246e+09	1.77175e+09	1.34225e+09	2.32316e+09	2.28234e+09	2.34317e+09	1.97624e+09	1.79577e+09	1.74188e+09	1.40297e+09	1.92448e+09	1.6961e+09	1.72537e+09	1.49441e+09	1.28349e+09	1.51523e+09	1.06677e+09	2.61822e+09	2.91082e+09	2.65064e+09	1.75403e+09	2.78963e+09	1.73822e+09	2.05518e+09	1.60678e+09	2.16866e+09	2.11229e+09	1.01271e+09	2.28918e+09	1.80497e+09	9.23543e+08	1.12596e+09	1.99862e+09	1.75444e+09	2.54906e+09	1.86099e+09	2.60395e+09	9.81809e+08	1.40032e+09	1.63707e+09	1.88876e+09	1.56594e+09	1.50786e+09	1.25605e+09	1.85405e+09	1.09505e+09	1.97537e+09	1.0315e+09	1.69915e+09	2.09341e+09	2.13142e+09	1.70085e+09	1.637e+09	1.09513e+09	2.52598e+09	1.0936e+09	1.58894e+09	2.02527e+09	2.19658e+09	1.48076e+09	2.00059e+09	2.16944e+09	1.30671e+09	1.70485e+09	1.36998e+09	1.36037e+09	2.03105e+09	2.25105e+09	2.04961e+09	1.64615e+09	1.49142e+09	1.55822e+09	1.24038e+09	2.21082e+09	1.96296e+09	1.72097e+09	2.01359e+09	1.67799e+09	1.46583e+09	1.55526e+09	1.8153e+09	9.28082e+08	1.16997e+09	2.40405e+09	2.28417e+09	1.79162e+09	1.43212e+09	1.18617e+09	1.59159e+09	2.02156e+09	2.62058e+09	1.6188e+09	2.54096e+09	1.81863e+09
L-Xylulose/D-(-)-Ribose	3.4389e+09	1.28543e+09	1.848e+08	8.69927e+07	3.95477e+07	1.06129e+09	3.22051e+07	5.83528e+07	1.06272e+08	1.23206e+08	2.7108e+08	2.15908e+07	1.64213e+08	1.31928e+08	8.14756e+07	7.41842e+07	2.94707e+07	3.25301e+08	8.78807e+08	3.12997e+08	8.98323e+07	1.97168e+08	2.24577e+08	1.59608e+08	3.2703e+07	1.18493e+08	4.10505e+07	2.54708e+08	3.57796e+08	6.6079e+08	3.61098e+07	1.02473e+08	7.9609e+07	2.71415e+08	3.50311e+08	7.64789e+07	1.57274e+08	2.94295e+08	1.26286e+08	1.48062e+08	1.2623e+08	1.12834e+07	4.52735e+08	1.06252e+08	2.57485e+08	1.74648e+08	1.80698e+08	1.88736e+08	2.93945e+07	9.04196e+07	2.64477e+08	2.18643e+08	3.03309e+07	1.09825e+08	1.87135e+08	1.02854e+08	5.17076e+07	9.0651e+07	4.57184e+08	1.3835e+08	8.8639e+07	5.38192e+07	6.83639e+07	2.55145e+09	6.17308e+07	1.48917e+08	1.47689e+08	4.42697e+08	4.08472e+07	4.93771e+07	4.07731e+07	5.10924e+08	1.80489e+08	1.90945e+08	2.52604e+08	1.4381e+08	1.98896e+08	8.71007e+07	1.65337e+08	1.03158e+08	1.07365e+08	3.65302e+07	5.33845e+07	1.71348e+08	1.14456e+08	2.00765e+08	2.91785e+08	2.96095e+08	1.95378e+08	6.76741e+07	1.26542e+08	3.49845e+07	5.06888e+07	8.23401e+07	5.80812e+07	5.39292e+07	8.8696e+07	7.45787e+07	8.46634e+07	1.51526e+07	7.50062e+07	1.03995e+08	2.69857e+08	2.46657e+07	1.88694e+08
D-Xylose/L(+)arabinose/D-Arabinose/D-(-)-Ribose	6.93136e+08	2.66603e+08	3.69372e+07	7.40789e+06	3.49922e+06	2.45183e+08	4.93996e+07	4.34504e+07	1.01404e+08	4.82059e+07	4.89327e+07	3.03659e+07	2.12197e+07	4.53718e+07	9.72957e+07	6.32331e+07	3.48682e+07	3.77787e+07	1.46909e+08	6.46538e+07	3.93512e+07	2.25263e+07	2.81912e+07	2.73166e+07	1.06054e+07	9.42435e+07	1.44399e+07	4.81867e+07	4.35209e+07	9.33401e+07	3.54731e+07	3.71968e+07	8.55309e+07	8.78132e+07	7.80455e+07	2.3409e+07	3.83497e+07	3.79103e+07	2.4159e+07	5.25791e+07	2.86843e+07	1.09982e+07	5.71256e+07	2.05133e+07	2.40476e+07	2.17251e+07	2.6603e+07	3.61679e+07	1.24616e+07	2.71189e+07	6.50016e+07	2.83839e+07	1.61199e+07	5.94705e+07	5.40123e+07	4.6463e+07	1.65957e+07	1.41246e+07	6.44842e+07	4.92753e+07	2.65368e+07	1.97737e+07	1.76442e+07	4.87921e+08	1.96851e+07	5.88698e+07	5.18629e+07	6.2739e+07	2.60734e+07	2.31124e+07	1.39113e+07	1.04987e+08	9.15894e+07	5.92769e+07	2.79607e+07	1.88901e+07	2.90877e+07	1.73684e+07	1.99399e+07	4.54026e+07	1.88167e+07	2.02319e+07	2.233e+07	3.56845e+07	5.80957e+07	1.10644e+08	1.02135e+08	1.09828e+08	2.60197e+07	2.00652e+07	3.25396e+07	1.83757e+07	8.79559e+06	1.89403e+07	2.27756e+07	2.42011e+07	2.87231e+07	2.23891e+07	3.07431e+07	1.91731e+07	4.03151e+07	3.79598e+07	7.43592e+07	3.07726e+07	7.88903e+07
D-Arabinose/L(+)arabinose/D-Xylose	1.30709e+08	5.61108e+07	1.97898e+08	7.04446e+07	2.46348e+07	6.80324e+07	1.61142e+08	1.14463e+08	7.45327e+07	7.16321e+07	8.76288e+07	6.21485e+07	6.98563e+07	6.09461e+07	1.33175e+08	5.58199e+07	5.65099e+07	1.03225e+08	5.80092e+07	6.17042e+07	4.14918e+07	8.80031e+07	5.31914e+07	8.49359e+07	3.43822e+07	9.96158e+07	5.98249e+07	1.02959e+08	1.3466e+08	7.93449e+07	6.13106e+07	6.81456e+07	9.10558e+07	8.58735e+07	7.43332e+07	7.78821e+07	1.04455e+08	6.4471e+07	1.12249e+08	7.05377e+07	1.342e+08	4.67537e+07	1.11076e+08	5.91512e+07	6.67118e+07	6.5225e+07	7.31706e+07	5.82178e+07	5.69888e+07	7.15627e+07	1.27481e+08	6.28075e+07	6.05142e+07	1.34461e+08	5.0509e+07	5.00182e+07	8.01564e+07	5.75603e+07	1.6342e+08	5.58745e+07	5.88321e+07	7.17428e+07	5.72599e+07	9.77814e+07	5.87386e+07	6.57139e+07	6.54822e+07	6.73108e+07	7.14232e+07	6.24183e+07	3.8322e+07	6.20135e+07	7.73448e+07	6.06731e+07	4.52492e+07	6.83361e+07	4.59794e+07	6.19111e+07	6.23943e+07	7.10389e+07	6.12633e+07	1.14231e+08	6.53637e+07	7.64846e+07	8.33262e+07	6.13552e+07	5.97622e+07	5.27787e+07	6.71743e+07	6.90283e+07	6.20066e+07	5.31159e+07	8.63867e+07	7.85973e+07	8.51487e+07	9.05522e+07	6.59928e+07	5.63768e+07	8.2708e+07	5.39655e+07	7.86399e+07	3.20818e+07	9.58607e+07	6.054e+07	6.44913e+07
D-Xylose/L(+)arabinose/D-Arabinose/D-(-)-Ribose	6.93136e+08	2.66603e+08	3.69372e+07	7.40789e+06	3.49922e+06	2.45183e+08	4.93996e+07	4.34504e+07	1.01404e+08	4.82059e+07	4.89327e+07	3.03659e+07	2.12197e+07	4.53718e+07	9.72957e+07	6.32331e+07	3.48682e+07	3.77787e+07	1.46909e+08	6.46538e+07	3.93512e+07	2.25263e+07	2.81912e+07	2.73166e+07	1.06054e+07	9.42435e+07	1.44399e+07	4.81867e+07	4.35209e+07	9.33401e+07	3.54731e+07	3.71968e+07	8.55309e+07	8.78132e+07	7.80455e+07	2.3409e+07	3.83497e+07	3.79103e+07	2.4159e+07	5.25791e+07	2.86843e+07	1.09982e+07	5.71256e+07	2.05133e+07	2.40476e+07	2.17251e+07	2.6603e+07	3.61679e+07	1.24616e+07	2.71189e+07	6.50016e+07	2.83839e+07	1.61199e+07	5.94705e+07	5.40123e+07	4.6463e+07	1.65957e+07	1.41246e+07	6.44842e+07	4.92753e+07	2.65368e+07	1.97737e+07	1.76442e+07	4.87921e+08	1.96851e+07	5.88698e+07	5.18629e+07	6.2739e+07	2.60734e+07	2.31124e+07	1.39113e+07	1.04987e+08	9.15894e+07	5.92769e+07	2.79607e+07	1.88901e+07	2.90877e+07	1.73684e+07	1.99399e+07	4.54026e+07	1.88167e+07	2.02319e+07	2.233e+07	3.56845e+07	5.80957e+07	1.10644e+08	1.02135e+08	1.09828e+08	2.60197e+07	2.00652e+07	3.25396e+07	1.83757e+07	8.79559e+06	1.89403e+07	2.27756e+07	2.42011e+07	2.87231e+07	2.23891e+07	3.07431e+07	1.91731e+07	4.03151e+07	3.79598e+07	7.43592e+07	3.07726e+07	7.88903e+07
L-Xylulose/D-(-)-Ribose	3.4389e+09	1.28543e+09	1.848e+08	8.69927e+07	3.95477e+07	1.06129e+09	3.22051e+07	5.83528e+07	1.06272e+08	1.23206e+08	2.7108e+08	2.15908e+07	1.64213e+08	1.31928e+08	8.14756e+07	7.41842e+07	2.94707e+07	3.25301e+08	8.78807e+08	3.12997e+08	8.98323e+07	1.97168e+08	2.24577e+08	1.59608e+08	3.2703e+07	1.18493e+08	4.10505e+07	2.54708e+08	3.57796e+08	6.6079e+08	3.61098e+07	1.02473e+08	7.9609e+07	2.71415e+08	3.50311e+08	7.64789e+07	1.57274e+08	2.94295e+08	1.26286e+08	1.48062e+08	1.2623e+08	1.12834e+07	4.52735e+08	1.06252e+08	2.57485e+08	1.74648e+08	1.80698e+08	1.88736e+08	2.93945e+07	9.04196e+07	2.64477e+08	2.18643e+08	3.03309e+07	1.09825e+08	1.87135e+08	1.02854e+08	5.17076e+07	9.0651e+07	4.57184e+08	1.3835e+08	8.8639e+07	5.38192e+07	6.83639e+07	2.55145e+09	6.17308e+07	1.48917e+08	1.47689e+08	4.42697e+08	4.08472e+07	4.93771e+07	4.07731e+07	5.10924e+08	1.80489e+08	1.90945e+08	2.52604e+08	1.4381e+08	1.98896e+08	8.71007e+07	1.65337e+08	1.03158e+08	1.07365e+08	3.65302e+07	5.33845e+07	1.71348e+08	1.14456e+08	2.00765e+08	2.91785e+08	2.96095e+08	1.95378e+08	6.76741e+07	1.26542e+08	3.49845e+07	5.06888e+07	8.23401e+07	5.80812e+07	5.39292e+07	8.8696e+07	7.45787e+07	8.46634e+07	1.51526e+07	7.50062e+07	1.03995e+08	2.69857e+08	2.46657e+07	1.88694e+08
D-Xylose/L(+)arabinose/D-Arabinose/D-(-)-Ribose	6.93136e+08	2.66603e+08	3.69372e+07	7.40789e+06	3.49922e+06	2.45183e+08	4.93996e+07	4.34504e+07	1.01404e+08	4.82059e+07	4.89327e+07	3.03659e+07	2.12197e+07	4.53718e+07	9.72957e+07	6.32331e+07	3.48682e+07	3.77787e+07	1.46909e+08	6.46538e+07	3.93512e+07	2.25263e+07	2.81912e+07	2.73166e+07	1.06054e+07	9.42435e+07	1.44399e+07	4.81867e+07	4.35209e+07	9.33401e+07	3.54731e+07	3.71968e+07	8.55309e+07	8.78132e+07	7.80455e+07	2.3409e+07	3.83497e+07	3.79103e+07	2.4159e+07	5.25791e+07	2.86843e+07	1.09982e+07	5.71256e+07	2.05133e+07	2.40476e+07	2.17251e+07	2.6603e+07	3.61679e+07	1.24616e+07	2.71189e+07	6.50016e+07	2.83839e+07	1.61199e+07	5.94705e+07	5.40123e+07	4.6463e+07	1.65957e+07	1.41246e+07	6.44842e+07	4.92753e+07	2.65368e+07	1.97737e+07	1.76442e+07	4.87921e+08	1.96851e+07	5.88698e+07	5.18629e+07	6.2739e+07	2.60734e+07	2.31124e+07	1.39113e+07	1.04987e+08	9.15894e+07	5.92769e+07	2.79607e+07	1.88901e+07	2.90877e+07	1.73684e+07	1.99399e+07	4.54026e+07	1.88167e+07	2.02319e+07	2.233e+07	3.56845e+07	5.80957e+07	1.10644e+08	1.02135e+08	1.09828e+08	2.60197e+07	2.00652e+07	3.25396e+07	1.83757e+07	8.79559e+06	1.89403e+07	2.27756e+07	2.42011e+07	2.87231e+07	2.23891e+07	3.07431e+07	1.91731e+07	4.03151e+07	3.79598e+07	7.43592e+07	3.07726e+07	7.88903e+07
D-Arabinose/L(+)arabinose/D-Xylose	1.30709e+08	5.61108e+07	1.97898e+08	7.04446e+07	2.46348e+07	6.80324e+07	1.61142e+08	1.14463e+08	7.45327e+07	7.16321e+07	8.76288e+07	6.21485e+07	6.98563e+07	6.09461e+07	1.33175e+08	5.58199e+07	5.65099e+07	1.03225e+08	5.80092e+07	6.17042e+07	4.14918e+07	8.80031e+07	5.31914e+07	8.49359e+07	3.43822e+07	9.96158e+07	5.98249e+07	1.02959e+08	1.3466e+08	7.93449e+07	6.13106e+07	6.81456e+07	9.10558e+07	8.58735e+07	7.43332e+07	7.78821e+07	1.04455e+08	6.4471e+07	1.12249e+08	7.05377e+07	1.342e+08	4.67537e+07	1.11076e+08	5.91512e+07	6.67118e+07	6.5225e+07	7.31706e+07	5.82178e+07	5.69888e+07	7.15627e+07	1.27481e+08	6.28075e+07	6.05142e+07	1.34461e+08	5.0509e+07	5.00182e+07	8.01564e+07	5.75603e+07	1.6342e+08	5.58745e+07	5.88321e+07	7.17428e+07	5.72599e+07	9.77814e+07	5.87386e+07	6.57139e+07	6.54822e+07	6.73108e+07	7.14232e+07	6.24183e+07	3.8322e+07	6.20135e+07	7.73448e+07	6.06731e+07	4.52492e+07	6.83361e+07	4.59794e+07	6.19111e+07	6.23943e+07	7.10389e+07	6.12633e+07	1.14231e+08	6.53637e+07	7.64846e+07	8.33262e+07	6.13552e+07	5.97622e+07	5.27787e+07	6.71743e+07	6.90283e+07	6.20066e+07	5.31159e+07	8.63867e+07	7.85973e+07	8.51487e+07	9.05522e+07	6.59928e+07	5.63768e+07	8.2708e+07	5.39655e+07	7.86399e+07	3.20818e+07	9.58607e+07	6.054e+07	6.44913e+07
D-Xylose/L(+)arabinose/D-Arabinose/D-(-)-Ribose	6.93136e+08	2.66603e+08	3.69372e+07	7.40789e+06	3.49922e+06	2.45183e+08	4.93996e+07	4.34504e+07	1.01404e+08	4.82059e+07	4.89327e+07	3.03659e+07	2.12197e+07	4.53718e+07	9.72957e+07	6.32331e+07	3.48682e+07	3.77787e+07	1.46909e+08	6.46538e+07	3.93512e+07	2.25263e+07	2.81912e+07	2.73166e+07	1.06054e+07	9.42435e+07	1.44399e+07	4.81867e+07	4.35209e+07	9.33401e+07	3.54731e+07	3.71968e+07	8.55309e+07	8.78132e+07	7.80455e+07	2.3409e+07	3.83497e+07	3.79103e+07	2.4159e+07	5.25791e+07	2.86843e+07	1.09982e+07	5.71256e+07	2.05133e+07	2.40476e+07	2.17251e+07	2.6603e+07	3.61679e+07	1.24616e+07	2.71189e+07	6.50016e+07	2.83839e+07	1.61199e+07	5.94705e+07	5.40123e+07	4.6463e+07	1.65957e+07	1.41246e+07	6.44842e+07	4.92753e+07	2.65368e+07	1.97737e+07	1.76442e+07	4.87921e+08	1.96851e+07	5.88698e+07	5.18629e+07	6.2739e+07	2.60734e+07	2.31124e+07	1.39113e+07	1.04987e+08	9.15894e+07	5.92769e+07	2.79607e+07	1.88901e+07	2.90877e+07	1.73684e+07	1.99399e+07	4.54026e+07	1.88167e+07	2.02319e+07	2.233e+07	3.56845e+07	5.80957e+07	1.10644e+08	1.02135e+08	1.09828e+08	2.60197e+07	2.00652e+07	3.25396e+07	1.83757e+07	8.79559e+06	1.89403e+07	2.27756e+07	2.42011e+07	2.87231e+07	2.23891e+07	3.07431e+07	1.91731e+07	4.03151e+07	3.79598e+07	7.43592e+07	3.07726e+07	7.88903e+07
D-Arabinose/L(+)arabinose/D-Xylose	1.30709e+08	5.61108e+07	1.97898e+08	7.04446e+07	2.46348e+07	6.80324e+07	1.61142e+08	1.14463e+08	7.45327e+07	7.16321e+07	8.76288e+07	6.21485e+07	6.98563e+07	6.09461e+07	1.33175e+08	5.58199e+07	5.65099e+07	1.03225e+08	5.80092e+07	6.17042e+07	4.14918e+07	8.80031e+07	5.31914e+07	8.49359e+07	3.43822e+07	9.96158e+07	5.98249e+07	1.02959e+08	1.3466e+08	7.93449e+07	6.13106e+07	6.81456e+07	9.10558e+07	8.58735e+07	7.43332e+07	7.78821e+07	1.04455e+08	6.4471e+07	1.12249e+08	7.05377e+07	1.342e+08	4.67537e+07	1.11076e+08	5.91512e+07	6.67118e+07	6.5225e+07	7.31706e+07	5.82178e+07	5.69888e+07	7.15627e+07	1.27481e+08	6.28075e+07	6.05142e+07	1.34461e+08	5.0509e+07	5.00182e+07	8.01564e+07	5.75603e+07	1.6342e+08	5.58745e+07	5.88321e+07	7.17428e+07	5.72599e+07	9.77814e+07	5.87386e+07	6.57139e+07	6.54822e+07	6.73108e+07	7.14232e+07	6.24183e+07	3.8322e+07	6.20135e+07	7.73448e+07	6.06731e+07	4.52492e+07	6.83361e+07	4.59794e+07	6.19111e+07	6.23943e+07	7.10389e+07	6.12633e+07	1.14231e+08	6.53637e+07	7.64846e+07	8.33262e+07	6.13552e+07	5.97622e+07	5.27787e+07	6.71743e+07	6.90283e+07	6.20066e+07	5.31159e+07	8.63867e+07	7.85973e+07	8.51487e+07	9.05522e+07	6.59928e+07	5.63768e+07	8.2708e+07	5.39655e+07	7.86399e+07	3.20818e+07	9.58607e+07	6.054e+07	6.44913e+07
Valine/Betaine	1.85547e+09	1.03338e+09	1.19931e+09	1.49159e+09	2.52289e+08	1.4265e+09	1.41084e+09	1.14111e+09	1.5407e+09	1.35084e+09	1.15594e+09	1.38388e+09	1.62997e+09	1.25232e+09	1.50592e+09	1.72462e+09	9.10036e+08	1.50527e+09	1.08706e+09	1.51047e+09	6.7252e+08	1.63344e+09	1.0988e+09	1.64592e+09	8.07031e+08	1.02902e+09	1.35791e+09	8.14571e+08	2.12587e+09	1.69206e+09	1.20703e+09	1.72219e+09	1.38532e+09	1.55026e+09	1.29262e+09	2.09139e+09	2.21421e+09	1.34056e+09	1.95424e+09	1.29236e+09	1.75072e+09	1.3072e+09	1.64956e+09	1.38213e+09	1.52954e+09	1.77731e+09	1.5285e+09	1.47258e+09	6.58161e+08	1.18757e+09	2.13934e+09	9.97855e+08	8.35584e+08	1.83011e+09	5.54867e+08	8.64639e+08	8.86298e+08	1.69722e+09	1.6975e+09	1.4959e+09	1.15395e+09	1.36319e+09	9.98029e+08	1.10288e+09	1.27517e+09	1.30229e+09	1.3924e+09	1.26097e+09	1.54559e+09	1.94261e+09	6.94606e+08	1.2343e+09	1.37887e+09	7.2047e+08	7.23054e+08	1.51204e+09	8.53899e+08	1.87961e+09	1.58453e+09	1.07146e+09	1.32697e+09	1.87532e+09	1.57743e+09	9.54589e+08	1.57912e+09	8.53081e+08	1.16663e+09	8.76162e+08	1.1963e+09	1.46424e+09	6.37207e+08	1.77464e+09	8.96067e+08	1.366e+09	2.03689e+09	1.40762e+09	1.4748e+09	1.38496e+09	1.59491e+09	8.46982e+08	1.33721e+09	1.44178e+09	1.06e+09	1.18927e+09	1.54862e+09
S-ethyl-L-cysteine	6.90048e+07	1.63069e+08	1.66849e+08	1.65236e+08	2.02249e+07	1.42175e+08	1.64174e+08	1.09798e+08	2.02315e+08	1.24871e+08	1.36486e+08	2.37918e+08	2.49266e+08	1.0216e+08	2.15138e+08	1.93602e+08	1.83974e+08	1.30621e+08	1.56193e+08	1.65775e+08	7.29834e+07	2.2144e+08	1.10244e+08	2.02574e+08	8.76302e+07	1.67078e+08	1.59344e+08	4.35155e+07	1.8421e+08	1.77221e+08	1.27186e+08	1.60855e+08	1.79635e+08	1.45298e+08	2.04637e+08	1.02787e+08	2.27637e+08	1.69695e+08	1.58044e+08	1.62506e+08	1.70691e+08	1.49788e+08	9.8043e+07	1.44259e+08	8.51998e+07	2.47687e+08	1.62873e+08	1.87335e+08	7.50712e+07	1.57809e+08	1.65395e+08	1.18086e+08	1.07575e+08	1.31713e+08	7.2634e+07	1.29561e+08	7.02988e+07	2.80757e+08	7.48823e+07	2.88516e+08	1.29365e+08	1.8488e+08	1.49761e+08	7.64684e+07	1.21684e+08	1.80834e+08	1.1309e+08	1.2694e+08	1.70141e+08	2.7388e+08	1.2028e+08	1.41451e+08	2.07183e+08	1.54928e+08	9.56075e+07	1.86649e+08	1.2084e+08	1.96864e+08	1.71182e+08	1.83687e+08	1.32686e+08	2.65476e+08	1.98558e+08	2.35417e+08	1.30913e+08	1.34271e+08	1.61319e+08	1.07641e+08	1.22121e+08	1.5782e+08	1.64527e+08	1.30301e+08	6.36903e+07	1.54166e+08	2.82342e+08	1.77403e+08	1.96722e+08	1.63905e+08	1.40604e+08	1.1861e+08	1.52012e+08	1.52298e+08	1.23355e+08	1.30775e+08	1.40048e+08
Ornithine	4.72272e+07	5.15261e+07	4.58535e+07	5.77114e+07	1.04192e+07	4.80524e+07	2.76331e+07	3.00765e+07	7.35833e+07	4.32829e+07	3.21039e+07	5.50534e+07	6.21552e+07	6.49307e+07	5.18796e+07	8.61674e+07	3.36017e+07	6.33623e+07	4.64913e+07	4.81422e+07	2.41139e+07	6.38939e+07	3.56078e+07	4.27403e+07	4.26053e+07	3.30488e+07	4.48642e+07	1.78265e+07	5.33048e+07	5.44896e+07	8.02976e+07	5.63372e+07	5.73525e+07	4.39487e+07	3.74752e+07	6.04688e+07	6.25249e+07	6.92374e+07	3.99529e+07	8.03363e+07	5.59485e+07	1.597e+07	5.00643e+07	3.23229e+07	4.51483e+07	8.9661e+07	6.32212e+07	5.07556e+07	1.49735e+07	4.00673e+07	7.63253e+07	2.36863e+07	4.51632e+07	8.86252e+07	2.14182e+07	1.82519e+07	2.1669e+07	4.79965e+07	3.59424e+07	5.98889e+07	6.48458e+07	5.65599e+07	3.90117e+07	5.25229e+07	3.57055e+07	2.96554e+07	3.25008e+07	3.51759e+07	5.46063e+07	5.14386e+07	2.76046e+07	4.9007e+07	3.29764e+07	2.37678e+07	3.67968e+07	4.28375e+07	2.73158e+07	7.08935e+07	6.36557e+07	4.18711e+07	4.90885e+07	5.24145e+07	3.6539e+07	6.5625e+07	3.65621e+07	6.56397e+07	4.01109e+07	4.88602e+07	4.66476e+07	2.32047e+07	3.25192e+07	3.53043e+07	2.50203e+07	5.11874e+07	4.75968e+07	4.55535e+07	8.20942e+07	3.39649e+07	5.30807e+07	2.75052e+07	5.40845e+07	3.11705e+07	4.19781e+07	5.44262e+07	4.97124e+07
Ornithine	8.55479e+06	6.95454e+06	1.18652e+07	1.06615e+07	1.4518e+06	9.04238e+06	1.0656e+07	5.47602e+06	1.97126e+07	1.07266e+07	1.22738e+07	1.95616e+07	2.63824e+07	9.5544e+06	1.90306e+07	7.05422e+06	1.67448e+07	9.04503e+06	8.13681e+06	1.14102e+07	5.0848e+06	1.05512e+07	9.07674e+06	1.39291e+07	6.83708e+06	1.0744e+07	1.30926e+07	3.18183e+06	1.47308e+07	1.18712e+07	1.27011e+07	1.13628e+07	2.12965e+07	1.35384e+07	1.77374e+07	1.02425e+07	1.64521e+07	1.05971e+07	1.02295e+07	2.02743e+07	1.63341e+07	4.98388e+06	7.80562e+06	1.18054e+07	7.56864e+06	1.4923e+07	9.02726e+06	1.32329e+07	6.87104e+06	9.75272e+06	1.25299e+07	1.36115e+07	4.3508e+06	1.65627e+07	5.8075e+06	1.41692e+07	4.83473e+06	1.93854e+07	5.11284e+06	1.49505e+07	9.54959e+06	1.2858e+07	7.71729e+06	7.49819e+06	5.44524e+06	1.05761e+07	5.48236e+06	7.50784e+06	1.46781e+07	1.36887e+07	6.16762e+06	7.48611e+06	1.65908e+07	5.53994e+06	7.73129e+06	7.60517e+06	6.31259e+06	7.85843e+06	7.21226e+06	8.74688e+06	4.57062e+06	8.57082e+06	9.56255e+06	9.41772e+06	1.17647e+07	1.0075e+07	7.74512e+06	8.08054e+06	1.16236e+07	9.46132e+06	9.1038e+06	5.39836e+06	4.11293e+06	8.43595e+06	1.76772e+07	1.04136e+07	1.0375e+07	6.41904e+06	9.48749e+06	7.38384e+06	1.26534e+07	8.6479e+06	3.22461e+06	1.24843e+07	1.14392e+07
L-Pyroglutamic acid	4.49093e+09	1.98731e+09	1.69332e+09	2.41437e+09	3.97449e+08	1.32582e+09	1.27521e+09	1.62063e+09	1.87575e+09	2.3293e+09	1.73538e+09	2.39554e+09	2.2095e+09	1.47215e+09	2.07451e+09	2.06004e+09	1.53824e+09	2.63115e+09	2.18054e+09	1.74954e+09	1.16211e+09	2.60155e+09	1.33844e+09	2.66584e+09	1.13606e+09	2.58758e+09	1.89785e+09	4.03738e+09	2.33026e+09	1.14379e+10	1.93471e+09	3.45375e+09	2.62321e+09	4.00472e+09	2.15269e+09	2.34413e+09	1.81231e+09	2.85304e+09	3.01769e+09	1.84312e+09	2.23664e+09	1.67406e+09	2.44113e+09	1.71346e+09	1.68056e+09	3.12302e+09	2.73605e+09	2.86601e+09	1.04493e+09	1.76875e+09	2.66368e+09	1.34762e+09	1.50087e+09	1.41571e+09	1.37515e+09	1.85659e+09	4.33615e+09	1.91303e+09	2.12555e+09	2.08839e+09	2.48501e+09	2.23084e+09	1.94985e+09	2.2265e+09	2.79708e+09	2.20954e+09	2.01088e+09	3.63255e+09	1.82432e+09	2.11153e+09	1.28653e+09	2.57994e+09	2.48723e+09	1.54051e+09	1.24607e+09	1.92044e+09	1.48259e+09	1.94047e+09	2.3153e+09	1.99938e+09	2.19945e+09	2.83018e+09	1.58616e+09	1.62281e+09	2.34734e+09	1.78475e+09	1.9177e+09	2.11553e+09	1.88806e+09	1.78445e+09	1.48343e+09	1.7422e+09	9.83372e+08	1.54109e+09	2.82361e+09	2.0658e+09	1.8249e+09	2.10252e+09	1.90252e+09	1.42541e+09	2.18409e+09	2.15459e+09	3.02568e+09	9.79024e+09	2.80327e+09
Proline	2.6299e+08	1.83449e+08	1.25786e+08	1.70198e+08	3.69892e+07	3.37045e+08	1.57883e+08	1.1798e+08	4.09148e+08	1.85454e+08	1.89952e+08	4.50132e+08	2.46823e+08	1.28396e+08	2.06557e+08	4.53423e+08	2.48756e+08	1.78365e+08	1.20309e+08	1.88142e+08	8.56852e+07	1.92219e+08	1.40134e+08	1.8408e+08	1.80458e+08	1.61732e+08	1.6232e+08	9.23603e+07	1.89885e+08	2.27945e+08	2.41936e+08	1.89603e+08	3.10684e+08	1.89761e+08	1.74901e+08	1.50032e+08	2.62223e+08	1.42659e+08	1.45757e+08	2.31558e+08	1.98947e+08	2.26124e+08	1.19882e+08	1.75753e+08	1.42707e+08	2.42947e+08	2.15544e+08	2.84594e+08	1.11444e+08	1.94042e+08	1.42733e+08	1.23051e+08	1.58425e+08	3.08414e+08	1.73462e+08	2.13956e+08	8.86166e+07	2.36828e+08	1.31051e+08	1.85118e+08	1.70376e+08	2.6198e+08	1.52648e+08	3.22568e+08	1.17302e+08	2.99058e+08	1.11067e+08	1.29703e+08	3.6655e+08	2.96422e+08	9.80475e+07	3.20825e+08	3.21807e+08	1.14232e+08	1.48129e+08	1.62451e+08	1.68292e+08	2.24993e+08	2.19783e+08	3.36626e+08	1.44381e+08	1.93274e+08	2.22791e+08	1.54409e+08	4.12815e+08	2.44652e+08	1.92953e+08	2.14029e+08	2.33134e+08	1.52137e+08	1.61028e+08	1.82552e+08	1.82417e+08	1.45868e+08	2.7138e+08	2.80832e+08	2.09418e+08	1.56426e+08	1.59231e+08	1.66565e+08	2.89239e+08	1.49144e+08	1.52412e+08	2.99467e+08	1.71861e+08
N-Acetyl-L-alanine	2.68136e+08	2.13042e+08	1.01788e+08	5.89042e+07	1.99824e+07	1.25672e+08	1.15103e+08	8.22419e+07	1.36075e+08	1.33989e+08	8.04893e+07	9.60565e+07	6.13851e+07	4.71934e+07	1.02974e+08	8.29099e+07	9.73553e+07	8.12961e+07	1.47128e+08	9.6274e+07	4.92841e+07	6.67505e+07	5.63281e+07	8.25058e+07	3.20683e+07	1.84201e+08	7.11727e+07	1.08608e+08	1.1028e+08	2.28937e+08	1.16243e+08	9.17249e+07	1.95619e+08	1.32846e+08	9.33612e+07	6.09197e+07	7.20347e+07	8.22459e+07	1.02651e+08	1.02959e+08	7.17459e+07	5.15003e+07	9.78293e+07	5.34101e+07	7.04685e+07	7.57406e+07	6.93156e+07	7.13468e+07	4.78255e+07	8.20385e+07	1.28152e+08	6.56385e+07	5.99713e+07	1.01746e+08	1.48171e+08	1.0375e+08	6.56257e+07	5.57226e+07	1.74115e+08	1.11581e+08	6.80952e+07	6.84141e+07	6.63203e+07	2.22593e+08	6.02001e+07	8.44075e+07	6.81328e+07	1.16256e+08	8.34155e+07	8.17763e+07	3.96153e+07	1.18853e+08	1.28918e+08	1.32957e+08	8.01197e+07	7.27343e+07	5.75195e+07	6.80279e+07	7.2927e+07	1.3444e+08	5.15612e+07	7.35996e+07	7.94237e+07	5.91095e+07	1.03555e+08	1.40041e+08	1.22566e+08	1.09284e+08	5.58276e+07	6.61962e+07	9.7613e+07	5.68801e+07	4.32455e+07	8.90716e+07	9.20985e+07	7.65726e+07	7.05801e+07	6.6192e+07	7.91019e+07	6.89736e+07	7.74226e+07	5.33203e+07	1.64652e+08	8.39614e+07	1.25992e+08
cis-4-hydroxy-D-proline/trans-3-Hydroxy-L-proline/trans-4-hydroxy-L-proline	2.66068e+07	1.94642e+07	2.10223e+07	1.33691e+07	7.62141e+06	2.15926e+07	1.77282e+07	1.1587e+07	2.12869e+07	3.42363e+07	1.16224e+07	3.58654e+07	1.12066e+07	1.17391e+07	1.52237e+07	2.21853e+07	4.81065e+07	1.37806e+07	1.56236e+07	1.25199e+07	1.49902e+07	9.95166e+06	1.49095e+07	1.06923e+07	3.71805e+07	1.06491e+07	1.23603e+07	8.56501e+06	1.33873e+07	2.41846e+07	2.19334e+07	1.41199e+07	6.48711e+07	1.99529e+07	2.55127e+07	8.56987e+06	8.91547e+06	2.36814e+07	7.48346e+06	2.3225e+07	7.66266e+06	2.05668e+07	8.48383e+06	1.12788e+07	1.12155e+07	2.9844e+07	1.60093e+07	1.74428e+07	1.26916e+07	1.96945e+07	1.4839e+07	1.03395e+07	1.2385e+07	1.90097e+07	1.88069e+07	4.12743e+07	8.80552e+06	1.52902e+07	9.17211e+06	1.74751e+07	1.85209e+07	1.52466e+07	1.46906e+07	3.71214e+07	1.48002e+07	3.15033e+07	7.94859e+06	1.35894e+07	2.15476e+07	1.72414e+07	1.1106e+07	4.52052e+07	2.19829e+07	1.89568e+07	1.96322e+07	1.53165e+07	1.66208e+07	1.47051e+07	2.62583e+07	2.96012e+07	9.83968e+06	1.05534e+07	1.52616e+07	1.97846e+07	2.08111e+07	3.93293e+07	2.35795e+07	2.48571e+07	2.86749e+07	1.30556e+07	2.84039e+07	1.38942e+07	1.05517e+07	1.73728e+07	1.87277e+07	2.71205e+07	2.10075e+07	2.34374e+07	1.57714e+07	1.62373e+07	2.16859e+07	1.43291e+07	2.2608e+07	2.55295e+07	1.66261e+07
cis-4-hydroxy-D-proline/trans-3-Hydroxy-L-proline/trans-4-hydroxy-L-proline	2.66068e+07	1.94642e+07	2.10223e+07	1.33691e+07	7.62141e+06	2.15926e+07	1.77282e+07	1.1587e+07	2.12869e+07	3.42363e+07	1.16224e+07	3.58654e+07	1.12066e+07	1.17391e+07	1.52237e+07	2.21853e+07	4.81065e+07	1.37806e+07	1.56236e+07	1.25199e+07	1.49902e+07	9.95166e+06	1.49095e+07	1.06923e+07	3.71805e+07	1.06491e+07	1.23603e+07	8.56501e+06	1.33873e+07	2.41846e+07	2.19334e+07	1.41199e+07	6.48711e+07	1.99529e+07	2.55127e+07	8.56987e+06	8.91547e+06	2.36814e+07	7.48346e+06	2.3225e+07	7.66266e+06	2.05668e+07	8.48383e+06	1.12788e+07	1.12155e+07	2.9844e+07	1.60093e+07	1.74428e+07	1.26916e+07	1.96945e+07	1.4839e+07	1.03395e+07	1.2385e+07	1.90097e+07	1.88069e+07	4.12743e+07	8.80552e+06	1.52902e+07	9.17211e+06	1.74751e+07	1.85209e+07	1.52466e+07	1.46906e+07	3.71214e+07	1.48002e+07	3.15033e+07	7.94859e+06	1.35894e+07	2.15476e+07	1.72414e+07	1.1106e+07	4.52052e+07	2.19829e+07	1.89568e+07	1.96322e+07	1.53165e+07	1.66208e+07	1.47051e+07	2.62583e+07	2.96012e+07	9.83968e+06	1.05534e+07	1.52616e+07	1.97846e+07	2.08111e+07	3.93293e+07	2.35795e+07	2.48571e+07	2.86749e+07	1.30556e+07	2.84039e+07	1.38942e+07	1.05517e+07	1.73728e+07	1.87277e+07	2.71205e+07	2.10075e+07	2.34374e+07	1.57714e+07	1.62373e+07	2.16859e+07	1.43291e+07	2.2608e+07	2.55295e+07	1.66261e+07
cis-4-hydroxy-D-proline/trans-3-Hydroxy-L-proline/trans-4-hydroxy-L-proline	2.66068e+07	1.94642e+07	2.10223e+07	1.33691e+07	7.62141e+06	2.15926e+07	1.77282e+07	1.1587e+07	2.12869e+07	3.42363e+07	1.16224e+07	3.58654e+07	1.12066e+07	1.17391e+07	1.52237e+07	2.21853e+07	4.81065e+07	1.37806e+07	1.56236e+07	1.25199e+07	1.49902e+07	9.95166e+06	1.49095e+07	1.06923e+07	3.71805e+07	1.06491e+07	1.23603e+07	8.56501e+06	1.33873e+07	2.41846e+07	2.19334e+07	1.41199e+07	6.48711e+07	1.99529e+07	2.55127e+07	8.56987e+06	8.91547e+06	2.36814e+07	7.48346e+06	2.3225e+07	7.66266e+06	2.05668e+07	8.48383e+06	1.12788e+07	1.12155e+07	2.9844e+07	1.60093e+07	1.74428e+07	1.26916e+07	1.96945e+07	1.4839e+07	1.03395e+07	1.2385e+07	1.90097e+07	1.88069e+07	4.12743e+07	8.80552e+06	1.52902e+07	9.17211e+06	1.74751e+07	1.85209e+07	1.52466e+07	1.46906e+07	3.71214e+07	1.48002e+07	3.15033e+07	7.94859e+06	1.35894e+07	2.15476e+07	1.72414e+07	1.1106e+07	4.52052e+07	2.19829e+07	1.89568e+07	1.96322e+07	1.53165e+07	1.66208e+07	1.47051e+07	2.62583e+07	2.96012e+07	9.83968e+06	1.05534e+07	1.52616e+07	1.97846e+07	2.08111e+07	3.93293e+07	2.35795e+07	2.48571e+07	2.86749e+07	1.30556e+07	2.84039e+07	1.38942e+07	1.05517e+07	1.73728e+07	1.87277e+07	2.71205e+07	2.10075e+07	2.34374e+07	1.57714e+07	1.62373e+07	2.16859e+07	1.43291e+07	2.2608e+07	2.55295e+07	1.66261e+07
N-Acetyl-DL-serine/O-Acetyl-L-serine	6.38864e+08	2.91374e+08	1.79027e+08	5.23072e+07	2.4043e+07	1.35225e+08	1.01537e+08	8.53609e+07	8.07264e+07	1.67592e+08	4.21717e+07	1.0717e+08	7.27295e+07	5.65657e+07	4.85286e+07	9.10685e+07	4.00969e+07	4.07233e+07	3.52199e+08	1.21206e+08	5.93984e+07	4.06132e+07	5.50458e+07	9.26061e+07	3.46558e+07	1.14795e+08	4.03747e+07	1.72185e+08	6.29817e+07	2.91446e+08	5.88285e+07	1.18123e+08	1.30712e+08	1.64864e+08	9.77468e+07	6.17567e+07	3.90137e+07	7.73756e+07	1.04999e+08	6.49425e+07	7.82494e+07	2.68232e+07	5.09635e+07	3.15162e+07	5.5474e+07	4.95636e+07	9.83936e+07	6.00421e+07	5.98566e+07	4.73384e+07	9.15958e+07	8.56445e+07	3.46081e+07	1.732e+08	1.61178e+08	1.91631e+08	9.94703e+07	4.1182e+07	1.48635e+08	7.41232e+07	5.03856e+07	3.32651e+07	8.65372e+07	3.69861e+08	1.08943e+08	1.63167e+08	9.51809e+07	1.42244e+08	5.90892e+07	5.60843e+07	4.60525e+07	2.00968e+08	1.75184e+08	1.05241e+08	8.09248e+07	5.00065e+07	9.01529e+07	4.34e+07	7.99089e+07	1.23798e+08	4.0233e+07	8.91908e+07	4.93993e+07	7.4294e+07	1.20242e+08	2.04044e+08	2.1862e+08	1.35342e+08	6.4653e+07	7.6655e+07	1.12569e+08	6.33162e+07	5.05235e+07	6.67504e+07	7.19037e+07	8.16645e+07	7.06778e+07	8.03842e+07	8.85238e+07	7.84238e+07	9.48741e+07	5.06196e+07	2.21232e+08	8.33581e+07	1.14986e+08
N-Acetyl-DL-serine/O-Acetyl-L-serine	6.38864e+08	2.91374e+08	1.79027e+08	5.23072e+07	2.4043e+07	1.35225e+08	1.01537e+08	8.53609e+07	8.07264e+07	1.67592e+08	4.21717e+07	1.0717e+08	7.27295e+07	5.65657e+07	4.85286e+07	9.10685e+07	4.00969e+07	4.07233e+07	3.52199e+08	1.21206e+08	5.93984e+07	4.06132e+07	5.50458e+07	9.26061e+07	3.46558e+07	1.14795e+08	4.03747e+07	1.72185e+08	6.29817e+07	2.91446e+08	5.88285e+07	1.18123e+08	1.30712e+08	1.64864e+08	9.77468e+07	6.17567e+07	3.90137e+07	7.73756e+07	1.04999e+08	6.49425e+07	7.82494e+07	2.68232e+07	5.09635e+07	3.15162e+07	5.5474e+07	4.95636e+07	9.83936e+07	6.00421e+07	5.98566e+07	4.73384e+07	9.15958e+07	8.56445e+07	3.46081e+07	1.732e+08	1.61178e+08	1.91631e+08	9.94703e+07	4.1182e+07	1.48635e+08	7.41232e+07	5.03856e+07	3.32651e+07	8.65372e+07	3.69861e+08	1.08943e+08	1.63167e+08	9.51809e+07	1.42244e+08	5.90892e+07	5.60843e+07	4.60525e+07	2.00968e+08	1.75184e+08	1.05241e+08	8.09248e+07	5.00065e+07	9.01529e+07	4.34e+07	7.99089e+07	1.23798e+08	4.0233e+07	8.91908e+07	4.93993e+07	7.4294e+07	1.20242e+08	2.04044e+08	2.1862e+08	1.35342e+08	6.4653e+07	7.6655e+07	1.12569e+08	6.33162e+07	5.05235e+07	6.67504e+07	7.19037e+07	8.16645e+07	7.06778e+07	8.03842e+07	8.85238e+07	7.84238e+07	9.48741e+07	5.06196e+07	2.21232e+08	8.33581e+07	1.14986e+08
N-Methyl-D-aspartic acid (NMDA)/L-Glutamic acid	4.03037e+08	9.39106e+07	6.99312e+07	1.60099e+08	5.78523e+07	1.22573e+08	1.95663e+08	3.09391e+08	5.06333e+08	3.17017e+08	2.49187e+08	1.00111e+08	6.7795e+08	2.58312e+08	2.60765e+08	3.44588e+08	6.69701e+07	4.46639e+08	1.97049e+08	1.63474e+08	1.48299e+08	4.86632e+08	1.45521e+08	7.62792e+07	2.47862e+08	1.88771e+08	2.96726e+08	2.91155e+08	1.17156e+08	1.97005e+08	4.14982e+08	1.58564e+08	1.52233e+08	2.2078e+08	5.99843e+07	4.90288e+08	3.73723e+08	2.16894e+08	1.74332e+08	2.85578e+08	2.46495e+08	7.00271e+07	2.86307e+08	2.41067e+08	2.77462e+08	2.87015e+08	4.23873e+08	1.12408e+08	7.24472e+07	5.30598e+07	4.46094e+08	2.44809e+08	1.91804e+08	3.90439e+08	2.15814e+08	1.45574e+08	3.69038e+08	1.18617e+08	1.18519e+08	1.05331e+08	3.51396e+08	8.93282e+07	1.76344e+08	2.86516e+08	1.57219e+08	2.04419e+08	2.98817e+08	1.44768e+08	2.7885e+08	1.42795e+08	5.29916e+07	2.9111e+08	8.88293e+07	1.96141e+08	1.43222e+08	2.69403e+08	8.60073e+07	3.25292e+08	3.00456e+08	2.11893e+08	2.52738e+08	1.82935e+08	1.69136e+08	1.37969e+08	3.09828e+08	1.44579e+08	2.89422e+08	1.55782e+08	2.60801e+08	2.32507e+08	1.30839e+08	2.47925e+08	2.24638e+08	1.69598e+08	2.6998e+08	1.80505e+08	1.50776e+08	1.69399e+08	2.59791e+08	6.43553e+07	3.32617e+08	4.39023e+07	1.60085e+08	1.76577e+08	1.66424e+08
N-Methyl-D-aspartic acid (NMDA)/L-Glutamic acid	4.03037e+08	9.39106e+07	6.99312e+07	1.60099e+08	5.78523e+07	1.22573e+08	1.95663e+08	3.09391e+08	5.06333e+08	3.17017e+08	2.49187e+08	1.00111e+08	6.7795e+08	2.58312e+08	2.60765e+08	3.44588e+08	6.69701e+07	4.46639e+08	1.97049e+08	1.63474e+08	1.48299e+08	4.86632e+08	1.45521e+08	7.62792e+07	2.47862e+08	1.88771e+08	2.96726e+08	2.91155e+08	1.17156e+08	1.97005e+08	4.14982e+08	1.58564e+08	1.52233e+08	2.2078e+08	5.99843e+07	4.90288e+08	3.73723e+08	2.16894e+08	1.74332e+08	2.85578e+08	2.46495e+08	7.00271e+07	2.86307e+08	2.41067e+08	2.77462e+08	2.87015e+08	4.23873e+08	1.12408e+08	7.24472e+07	5.30598e+07	4.46094e+08	2.44809e+08	1.91804e+08	3.90439e+08	2.15814e+08	1.45574e+08	3.69038e+08	1.18617e+08	1.18519e+08	1.05331e+08	3.51396e+08	8.93282e+07	1.76344e+08	2.86516e+08	1.57219e+08	2.04419e+08	2.98817e+08	1.44768e+08	2.7885e+08	1.42795e+08	5.29916e+07	2.9111e+08	8.88293e+07	1.96141e+08	1.43222e+08	2.69403e+08	8.60073e+07	3.25292e+08	3.00456e+08	2.11893e+08	2.52738e+08	1.82935e+08	1.69136e+08	1.37969e+08	3.09828e+08	1.44579e+08	2.89422e+08	1.55782e+08	2.60801e+08	2.32507e+08	1.30839e+08	2.47925e+08	2.24638e+08	1.69598e+08	2.6998e+08	1.80505e+08	1.50776e+08	1.69399e+08	2.59791e+08	6.43553e+07	3.32617e+08	4.39023e+07	1.60085e+08	1.76577e+08	1.66424e+08
D-Glucuronic acid/D-(+)-Galacturonic acid/D-Galacturonic acid	6.20182e+08	7.07842e+07	1.64335e+07	7.0705e+06	7.22896e+06	2.37759e+07	2.06985e+07	1.4984e+07	2.19843e+07	3.89294e+07	1.3679e+07	1.24009e+07	7.45383e+06	1.07361e+07	2.28572e+07	1.29681e+07	1.56591e+07	1.11607e+07	4.76164e+07	2.19701e+07	1.01971e+07	1.00557e+07	8.9695e+06	1.9518e+07	5.90892e+06	1.14602e+08	8.53225e+06	7.55162e+07	1.78797e+07	5.63415e+07	1.80392e+07	1.13373e+07	6.41e+07	4.70768e+07	1.61681e+07	1.76402e+07	1.07191e+07	1.62978e+07	2.42311e+07	2.15919e+07	1.03631e+07	8.37672e+06	2.06404e+07	4.30456e+06	1.13782e+07	6.28853e+06	9.34384e+06	7.20154e+06	1.02127e+07	1.25643e+07	3.32367e+07	7.88957e+06	8.68976e+06	1.39767e+07	6.20658e+07	2.70801e+07	5.06102e+07	1.01177e+07	7.55218e+07	2.32539e+07	6.88229e+06	6.32482e+06	6.27729e+06	2.58824e+08	1.42251e+07	1.3583e+07	2.24859e+07	2.88389e+07	9.71996e+06	1.0052e+07	5.12396e+06	2.81682e+07	2.24146e+07	9.88396e+07	2.39202e+07	9.49779e+06	8.98546e+06	7.02642e+06	6.92011e+06	1.87089e+07	7.21146e+06	1.79754e+07	1.43118e+07	1.23426e+07	3.03246e+07	5.40076e+07	1.84923e+07	2.12235e+07	9.19045e+06	1.32737e+07	1.07327e+07	9.34512e+06	1.47936e+07	1.26495e+07	8.5846e+06	6.66558e+06	7.78343e+06	1.29747e+07	3.06181e+07	7.66713e+06	1.44082e+07	1.50739e+07	4.98719e+07	1.43016e+07	5.93099e+07
D-Glucuronic acid/D-(+)-Galacturonic acid/D-Galacturonic acid	6.20182e+08	7.07842e+07	1.64335e+07	7.0705e+06	7.22896e+06	2.37759e+07	2.06985e+07	1.4984e+07	2.19843e+07	3.89294e+07	1.3679e+07	1.24009e+07	7.45383e+06	1.07361e+07	2.28572e+07	1.29681e+07	1.56591e+07	1.11607e+07	4.76164e+07	2.19701e+07	1.01971e+07	1.00557e+07	8.9695e+06	1.9518e+07	5.90892e+06	1.14602e+08	8.53225e+06	7.55162e+07	1.78797e+07	5.63415e+07	1.80392e+07	1.13373e+07	6.41e+07	4.70768e+07	1.61681e+07	1.76402e+07	1.07191e+07	1.62978e+07	2.42311e+07	2.15919e+07	1.03631e+07	8.37672e+06	2.06404e+07	4.30456e+06	1.13782e+07	6.28853e+06	9.34384e+06	7.20154e+06	1.02127e+07	1.25643e+07	3.32367e+07	7.88957e+06	8.68976e+06	1.39767e+07	6.20658e+07	2.70801e+07	5.06102e+07	1.01177e+07	7.55218e+07	2.32539e+07	6.88229e+06	6.32482e+06	6.27729e+06	2.58824e+08	1.42251e+07	1.3583e+07	2.24859e+07	2.88389e+07	9.71996e+06	1.0052e+07	5.12396e+06	2.81682e+07	2.24146e+07	9.88396e+07	2.39202e+07	9.49779e+06	8.98546e+06	7.02642e+06	6.92011e+06	1.87089e+07	7.21146e+06	1.79754e+07	1.43118e+07	1.23426e+07	3.03246e+07	5.40076e+07	1.84923e+07	2.12235e+07	9.19045e+06	1.32737e+07	1.07327e+07	9.34512e+06	1.47936e+07	1.26495e+07	8.5846e+06	6.66558e+06	7.78343e+06	1.29747e+07	3.06181e+07	7.66713e+06	1.44082e+07	1.50739e+07	4.98719e+07	1.43016e+07	5.93099e+07
D-Glucuronic acid/D-(+)-Galacturonic acid/D-Galacturonic acid	6.20182e+08	7.07842e+07	1.64335e+07	7.0705e+06	7.22896e+06	2.37759e+07	2.06985e+07	1.4984e+07	2.19843e+07	3.89294e+07	1.3679e+07	1.24009e+07	7.45383e+06	1.07361e+07	2.28572e+07	1.29681e+07	1.56591e+07	1.11607e+07	4.76164e+07	2.19701e+07	1.01971e+07	1.00557e+07	8.9695e+06	1.9518e+07	5.90892e+06	1.14602e+08	8.53225e+06	7.55162e+07	1.78797e+07	5.63415e+07	1.80392e+07	1.13373e+07	6.41e+07	4.70768e+07	1.61681e+07	1.76402e+07	1.07191e+07	1.62978e+07	2.42311e+07	2.15919e+07	1.03631e+07	8.37672e+06	2.06404e+07	4.30456e+06	1.13782e+07	6.28853e+06	9.34384e+06	7.20154e+06	1.02127e+07	1.25643e+07	3.32367e+07	7.88957e+06	8.68976e+06	1.39767e+07	6.20658e+07	2.70801e+07	5.06102e+07	1.01177e+07	7.55218e+07	2.32539e+07	6.88229e+06	6.32482e+06	6.27729e+06	2.58824e+08	1.42251e+07	1.3583e+07	2.24859e+07	2.88389e+07	9.71996e+06	1.0052e+07	5.12396e+06	2.81682e+07	2.24146e+07	9.88396e+07	2.39202e+07	9.49779e+06	8.98546e+06	7.02642e+06	6.92011e+06	1.87089e+07	7.21146e+06	1.79754e+07	1.43118e+07	1.23426e+07	3.03246e+07	5.40076e+07	1.84923e+07	2.12235e+07	9.19045e+06	1.32737e+07	1.07327e+07	9.34512e+06	1.47936e+07	1.26495e+07	8.5846e+06	6.66558e+06	7.78343e+06	1.29747e+07	3.06181e+07	7.66713e+06	1.44082e+07	1.50739e+07	4.98719e+07	1.43016e+07	5.93099e+07
D-Saccharic acid	1.84789e+08	7.00503e+07	3.13634e+07	1.9518e+07	1.22412e+07	4.50032e+07	4.69208e+07	3.35246e+07	3.22127e+07	6.4467e+07	5.18089e+07	6.08176e+07	5.04155e+07	5.17978e+07	2.91069e+07	2.24019e+07	4.59574e+07	6.07023e+07	3.39931e+07	3.25724e+07	2.91566e+07	4.29535e+07	4.19656e+07	4.06508e+07	1.85131e+07	8.55491e+07	2.41917e+07	3.47652e+07	4.74064e+07	3.56794e+07	6.37726e+07	3.15481e+07	8.85873e+07	4.87039e+07	2.83295e+07	4.83819e+07	5.3924e+07	5.13233e+07	2.43071e+07	5.57123e+07	3.32685e+07	1.97401e+07	2.33762e+07	2.65116e+07	6.7366e+07	2.5499e+07	2.92891e+07	3.85773e+07	1.43763e+07	1.91326e+07	1.5364e+07	4.70313e+07	2.38408e+07	1.63444e+07	3.4001e+07	1.2922e+07	2.94084e+07	4.44189e+07	3.06635e+07	5.3674e+07	5.00246e+07	5.51733e+07	2.77084e+07	8.71429e+07	3.81458e+07	3.67816e+07	4.24785e+07	3.51825e+07	1.36063e+07	6.90785e+07	5.18303e+07	7.26246e+07	5.15116e+07	4.04797e+07	5.36539e+07	3.7094e+07	2.03009e+07	3.15168e+07	3.61577e+07	7.03611e+07	4.8631e+07	3.70843e+07	3.76918e+07	2.25328e+07	4.02838e+07	5.42985e+07	2.97964e+07	4.88751e+07	3.61696e+07	2.5979e+07	2.11585e+07	3.66319e+07	3.49586e+07	1.89107e+07	2.78582e+07	5.54376e+07	4.04952e+07	3.28396e+07	3.41378e+07	6.21679e+07	3.6464e+07	7.31434e+07	1.88423e+07	2.0895e+07	3.50315e+07
L-Cystine	1.14137e+08	2.55386e+08	1.499e+08	1.57732e+08	5.108e+07	3.40268e+08	1.3971e+08	1.44475e+08	1.65544e+08	2.54501e+08	3.10561e+08	2.78258e+08	1.3701e+08	1.63935e+08	2.68922e+08	1.84606e+08	2.02608e+08	2.46009e+08	1.29365e+08	2.22116e+08	1.20454e+08	2.33858e+08	1.63845e+08	2.1366e+08	9.36796e+07	2.48068e+08	1.77617e+08	1.75102e+08	2.5984e+08	2.09095e+08	2.78896e+08	2.18534e+08	2.8696e+08	2.12299e+08	1.77187e+08	2.03218e+08	1.93316e+08	1.77981e+08	2.07479e+08	2.88137e+08	2.35039e+08	3.5743e+07	1.58652e+08	1.66361e+08	2.1067e+08	2.31272e+08	1.73617e+08	1.21987e+08	1.04359e+08	1.90785e+08	3.01246e+08	1.89298e+08	1.70924e+08	2.25937e+08	1.33452e+08	1.39943e+08	1.00457e+08	1.89293e+08	1.8498e+08	1.8026e+08	1.82122e+08	1.03683e+08	1.54946e+08	2.16177e+08	1.79959e+08	1.91432e+08	2.04775e+08	2.54865e+08	1.74991e+08	1.94449e+08	1.01695e+08	3.15658e+08	2.22942e+08	1.44988e+08	1.02234e+08	1.36911e+08	2.19291e+08	2.23358e+08	1.34062e+08	2.3525e+08	1.55914e+08	1.8575e+08	1.99739e+08	8.38714e+07	1.96779e+08	1.9806e+08	1.4745e+08	1.26745e+08	8.61086e+07	1.58592e+08	2.70344e+08	1.93691e+08	1.30413e+08	1.81252e+08	2.81893e+08	1.71899e+08	1.68124e+08	9.83837e+07	1.92235e+08	1.27205e+08	2.07906e+08	1.22234e+08	2.16947e+08	1.77405e+08	1.3953e+08
Gluconic acid/Galactonic acid	1.96409e+09	7.28951e+08	1.98281e+08	1.35602e+08	2.05458e+07	3.59301e+08	3.88943e+08	1.9721e+08	4.02559e+08	1.95987e+08	1.85621e+08	1.78713e+08	7.78243e+07	1.37542e+08	2.24924e+08	1.93118e+08	1.66071e+08	1.95784e+08	2.89803e+08	1.71448e+08	1.04147e+08	9.33585e+07	1.3522e+08	1.64678e+08	7.41807e+07	5.30676e+08	1.08849e+08	2.16136e+08	1.11054e+08	2.67053e+08	2.16762e+08	8.34589e+07	4.44977e+08	1.90722e+08	2.11347e+08	6.91403e+07	1.81937e+08	7.30305e+07	1.89227e+08	1.51631e+08	1.18908e+08	4.01621e+07	2.47476e+08	1.36999e+08	1.21803e+08	1.03225e+08	1.32944e+08	1.33841e+08	7.60186e+07	1.22523e+08	1.41032e+08	1.47386e+08	1.26693e+08	5.16104e+08	2.62849e+08	2.21162e+08	1.28588e+08	5.36245e+07	5.46288e+08	1.76383e+08	1.11419e+08	1.11313e+08	1.13223e+08	1.27051e+09	9.87035e+07	2.10396e+08	8.75169e+07	3.17692e+08	1.10716e+08	1.07035e+08	9.12273e+07	4.64199e+08	2.83617e+08	2.97992e+08	1.01476e+08	8.41779e+07	2.62571e+08	1.14844e+08	1.11623e+08	2.5536e+08	7.18489e+07	1.81857e+08	1.1285e+08	1.97827e+08	2.9904e+08	3.01345e+08	5.12018e+08	1.87971e+08	1.15701e+08	1.02086e+08	1.95349e+08	1.16838e+08	1.17905e+08	1.22867e+08	1.12087e+08	1.23625e+08	1.25801e+08	6.98134e+07	1.33894e+08	1.18385e+08	1.58562e+08	7.02095e+07	5.15399e+08	1.23796e+08	1.64169e+08
Gluconic acid/Galactonic acid	1.96409e+09	7.28951e+08	1.98281e+08	1.35602e+08	2.05458e+07	3.59301e+08	3.88943e+08	1.9721e+08	4.02559e+08	1.95987e+08	1.85621e+08	1.78713e+08	7.78243e+07	1.37542e+08	2.24924e+08	1.93118e+08	1.66071e+08	1.95784e+08	2.89803e+08	1.71448e+08	1.04147e+08	9.33585e+07	1.3522e+08	1.64678e+08	7.41807e+07	5.30676e+08	1.08849e+08	2.16136e+08	1.11054e+08	2.67053e+08	2.16762e+08	8.34589e+07	4.44977e+08	1.90722e+08	2.11347e+08	6.91403e+07	1.81937e+08	7.30305e+07	1.89227e+08	1.51631e+08	1.18908e+08	4.01621e+07	2.47476e+08	1.36999e+08	1.21803e+08	1.03225e+08	1.32944e+08	1.33841e+08	7.60186e+07	1.22523e+08	1.41032e+08	1.47386e+08	1.26693e+08	5.16104e+08	2.62849e+08	2.21162e+08	1.28588e+08	5.36245e+07	5.46288e+08	1.76383e+08	1.11419e+08	1.11313e+08	1.13223e+08	1.27051e+09	9.87035e+07	2.10396e+08	8.75169e+07	3.17692e+08	1.10716e+08	1.07035e+08	9.12273e+07	4.64199e+08	2.83617e+08	2.97992e+08	1.01476e+08	8.41779e+07	2.62571e+08	1.14844e+08	1.11623e+08	2.5536e+08	7.18489e+07	1.81857e+08	1.1285e+08	1.97827e+08	2.9904e+08	3.01345e+08	5.12018e+08	1.87971e+08	1.15701e+08	1.02086e+08	1.95349e+08	1.16838e+08	1.17905e+08	1.22867e+08	1.12087e+08	1.23625e+08	1.25801e+08	6.98134e+07	1.33894e+08	1.18385e+08	1.58562e+08	7.02095e+07	5.15399e+08	1.23796e+08	1.64169e+08
Isoleucine/Leucine/DL-ß-Leucine	2.18598e+09	1.06512e+09	1.23516e+09	1.71774e+09	2.14781e+08	1.29597e+09	1.5356e+09	9.98471e+08	1.69298e+09	1.42314e+09	1.40096e+09	1.10014e+09	1.63233e+09	1.1435e+09	1.76856e+09	1.65866e+09	8.61592e+08	1.28387e+09	1.19884e+09	1.53091e+09	6.22984e+08	1.30223e+09	9.74573e+08	1.49114e+09	6.88534e+08	7.83598e+08	1.36001e+09	7.22912e+08	2.02042e+09	1.47343e+09	9.26856e+08	1.93824e+09	1.85505e+09	1.53922e+09	1.17153e+09	1.75343e+09	2.23876e+09	2.06189e+09	1.92411e+09	1.13252e+09	1.65282e+09	1.42602e+09	2.3618e+09	1.24883e+09	1.25617e+09	2.45308e+09	1.22126e+09	1.35941e+09	5.40813e+08	1.09411e+09	2.9903e+09	8.03663e+08	7.45528e+08	1.8959e+09	5.13985e+08	9.39049e+08	8.09487e+08	1.82505e+09	1.45504e+09	2.59938e+09	1.08088e+09	1.32223e+09	1.30924e+09	1.53055e+09	1.24552e+09	1.15967e+09	1.31881e+09	1.25913e+09	2.05396e+09	2.70645e+09	6.89447e+08	1.23135e+09	1.53136e+09	6.51582e+08	6.8298e+08	1.51795e+09	8.27982e+08	2.01776e+09	1.42855e+09	7.77873e+08	1.5137e+09	1.90124e+09	1.50456e+09	5.09294e+08	1.8766e+09	5.61794e+08	1.0477e+09	7.17826e+08	1.0043e+09	1.25861e+09	5.17575e+08	1.66586e+09	7.51683e+08	1.31987e+09	2.27382e+09	1.13359e+09	1.52346e+09	1.3811e+09	1.70178e+09	7.69596e+08	1.14621e+09	1.17117e+09	9.22773e+08	9.16472e+08	1.60233e+09
DL-ß-Leucine/Isoleucine/Leucine	8.39349e+08	4.64206e+08	7.65678e+08	7.8416e+08	1.12167e+08	7.47882e+08	8.35887e+08	4.46022e+08	7.42484e+08	5.2353e+08	3.94124e+08	5.37502e+08	8.14917e+08	4.71899e+08	7.58354e+08	6.38826e+08	3.58231e+08	4.05262e+08	6.94707e+08	7.88413e+08	3.26136e+08	6.55418e+08	3.43229e+08	7.65975e+08	3.70042e+08	3.47939e+08	7.49801e+08	1.85093e+08	7.26062e+08	6.91669e+08	6.34788e+08	8.96718e+08	6.30077e+08	6.61333e+08	5.00685e+08	1.03323e+09	9.40982e+08	6.97296e+08	9.43122e+08	4.4844e+08	7.58036e+08	5.92246e+08	7.4798e+08	6.07629e+08	6.08796e+08	7.98551e+08	6.4362e+08	5.83276e+08	2.65588e+08	5.49639e+08	8.00199e+08	3.22458e+08	3.46083e+08	8.99363e+08	3.26628e+08	5.49197e+08	3.66968e+08	8.57015e+08	6.71212e+08	8.58638e+08	4.66855e+08	5.70385e+08	4.19726e+08	4.87499e+08	5.04598e+08	4.82234e+08	5.85375e+08	5.79275e+08	6.42237e+08	8.10353e+08	3.60609e+08	4.58767e+08	5.42065e+08	2.634e+08	2.9769e+08	7.62583e+08	3.22892e+08	7.40671e+08	6.68787e+08	4.53559e+08	5.10491e+08	8.55497e+08	5.65524e+08	3.72378e+08	6.76052e+08	3.31201e+08	5.32363e+08	4.33272e+08	6.15176e+08	7.23641e+08	3.88188e+08	1.03641e+09	4.59231e+08	7.93263e+08	8.23947e+08	7.28945e+08	7.84808e+08	8.33224e+08	9.05782e+08	3.97122e+08	7.19472e+08	7.88423e+08	4.36527e+08	6.65347e+08	1.05589e+09
Isoleucine/Leucine/DL-ß-Leucine	2.18598e+09	1.06512e+09	1.23516e+09	1.71774e+09	2.14781e+08	1.29597e+09	1.5356e+09	9.98471e+08	1.69298e+09	1.42314e+09	1.40096e+09	1.10014e+09	1.63233e+09	1.1435e+09	1.76856e+09	1.65866e+09	8.61592e+08	1.28387e+09	1.19884e+09	1.53091e+09	6.22984e+08	1.30223e+09	9.74573e+08	1.49114e+09	6.88534e+08	7.83598e+08	1.36001e+09	7.22912e+08	2.02042e+09	1.47343e+09	9.26856e+08	1.93824e+09	1.85505e+09	1.53922e+09	1.17153e+09	1.75343e+09	2.23876e+09	2.06189e+09	1.92411e+09	1.13252e+09	1.65282e+09	1.42602e+09	2.3618e+09	1.24883e+09	1.25617e+09	2.45308e+09	1.22126e+09	1.35941e+09	5.40813e+08	1.09411e+09	2.9903e+09	8.03663e+08	7.45528e+08	1.8959e+09	5.13985e+08	9.39049e+08	8.09487e+08	1.82505e+09	1.45504e+09	2.59938e+09	1.08088e+09	1.32223e+09	1.30924e+09	1.53055e+09	1.24552e+09	1.15967e+09	1.31881e+09	1.25913e+09	2.05396e+09	2.70645e+09	6.89447e+08	1.23135e+09	1.53136e+09	6.51582e+08	6.8298e+08	1.51795e+09	8.27982e+08	2.01776e+09	1.42855e+09	7.77873e+08	1.5137e+09	1.90124e+09	1.50456e+09	5.09294e+08	1.8766e+09	5.61794e+08	1.0477e+09	7.17826e+08	1.0043e+09	1.25861e+09	5.17575e+08	1.66586e+09	7.51683e+08	1.31987e+09	2.27382e+09	1.13359e+09	1.52346e+09	1.3811e+09	1.70178e+09	7.69596e+08	1.14621e+09	1.17117e+09	9.22773e+08	9.16472e+08	1.60233e+09
DL-ß-Leucine/Isoleucine/Leucine	8.39349e+08	4.64206e+08	7.65678e+08	7.8416e+08	1.12167e+08	7.47882e+08	8.35887e+08	4.46022e+08	7.42484e+08	5.2353e+08	3.94124e+08	5.37502e+08	8.14917e+08	4.71899e+08	7.58354e+08	6.38826e+08	3.58231e+08	4.05262e+08	6.94707e+08	7.88413e+08	3.26136e+08	6.55418e+08	3.43229e+08	7.65975e+08	3.70042e+08	3.47939e+08	7.49801e+08	1.85093e+08	7.26062e+08	6.91669e+08	6.34788e+08	8.96718e+08	6.30077e+08	6.61333e+08	5.00685e+08	1.03323e+09	9.40982e+08	6.97296e+08	9.43122e+08	4.4844e+08	7.58036e+08	5.92246e+08	7.4798e+08	6.07629e+08	6.08796e+08	7.98551e+08	6.4362e+08	5.83276e+08	2.65588e+08	5.49639e+08	8.00199e+08	3.22458e+08	3.46083e+08	8.99363e+08	3.26628e+08	5.49197e+08	3.66968e+08	8.57015e+08	6.71212e+08	8.58638e+08	4.66855e+08	5.70385e+08	4.19726e+08	4.87499e+08	5.04598e+08	4.82234e+08	5.85375e+08	5.79275e+08	6.42237e+08	8.10353e+08	3.60609e+08	4.58767e+08	5.42065e+08	2.634e+08	2.9769e+08	7.62583e+08	3.22892e+08	7.40671e+08	6.68787e+08	4.53559e+08	5.10491e+08	8.55497e+08	5.65524e+08	3.72378e+08	6.76052e+08	3.31201e+08	5.32363e+08	4.33272e+08	6.15176e+08	7.23641e+08	3.88188e+08	1.03641e+09	4.59231e+08	7.93263e+08	8.23947e+08	7.28945e+08	7.84808e+08	8.33224e+08	9.05782e+08	3.97122e+08	7.19472e+08	7.88423e+08	4.36527e+08	6.65347e+08	1.05589e+09
DL-ß-Leucine/Isoleucine/Leucine	8.39349e+08	4.64206e+08	7.65678e+08	7.8416e+08	1.12167e+08	7.47882e+08	8.35887e+08	4.46022e+08	7.42484e+08	5.2353e+08	3.94124e+08	5.37502e+08	8.14917e+08	4.71899e+08	7.58354e+08	6.38826e+08	3.58231e+08	4.05262e+08	6.94707e+08	7.88413e+08	3.26136e+08	6.55418e+08	3.43229e+08	7.65975e+08	3.70042e+08	3.47939e+08	7.49801e+08	1.85093e+08	7.26062e+08	6.91669e+08	6.34788e+08	8.96718e+08	6.30077e+08	6.61333e+08	5.00685e+08	1.03323e+09	9.40982e+08	6.97296e+08	9.43122e+08	4.4844e+08	7.58036e+08	5.92246e+08	7.4798e+08	6.07629e+08	6.08796e+08	7.98551e+08	6.4362e+08	5.83276e+08	2.65588e+08	5.49639e+08	8.00199e+08	3.22458e+08	3.46083e+08	8.99363e+08	3.26628e+08	5.49197e+08	3.66968e+08	8.57015e+08	6.71212e+08	8.58638e+08	4.66855e+08	5.70385e+08	4.19726e+08	4.87499e+08	5.04598e+08	4.82234e+08	5.85375e+08	5.79275e+08	6.42237e+08	8.10353e+08	3.60609e+08	4.58767e+08	5.42065e+08	2.634e+08	2.9769e+08	7.62583e+08	3.22892e+08	7.40671e+08	6.68787e+08	4.53559e+08	5.10491e+08	8.55497e+08	5.65524e+08	3.72378e+08	6.76052e+08	3.31201e+08	5.32363e+08	4.33272e+08	6.15176e+08	7.23641e+08	3.88188e+08	1.03641e+09	4.59231e+08	7.93263e+08	8.23947e+08	7.28945e+08	7.84808e+08	8.33224e+08	9.05782e+08	3.97122e+08	7.19472e+08	7.88423e+08	4.36527e+08	6.65347e+08	1.05589e+09
Isoleucine/Leucine/DL-ß-Leucine	2.18598e+09	1.06512e+09	1.23516e+09	1.71774e+09	2.14781e+08	1.29597e+09	1.5356e+09	9.98471e+08	1.69298e+09	1.42314e+09	1.40096e+09	1.10014e+09	1.63233e+09	1.1435e+09	1.76856e+09	1.65866e+09	8.61592e+08	1.28387e+09	1.19884e+09	1.53091e+09	6.22984e+08	1.30223e+09	9.74573e+08	1.49114e+09	6.88534e+08	7.83598e+08	1.36001e+09	7.22912e+08	2.02042e+09	1.47343e+09	9.26856e+08	1.93824e+09	1.85505e+09	1.53922e+09	1.17153e+09	1.75343e+09	2.23876e+09	2.06189e+09	1.92411e+09	1.13252e+09	1.65282e+09	1.42602e+09	2.3618e+09	1.24883e+09	1.25617e+09	2.45308e+09	1.22126e+09	1.35941e+09	5.40813e+08	1.09411e+09	2.9903e+09	8.03663e+08	7.45528e+08	1.8959e+09	5.13985e+08	9.39049e+08	8.09487e+08	1.82505e+09	1.45504e+09	2.59938e+09	1.08088e+09	1.32223e+09	1.30924e+09	1.53055e+09	1.24552e+09	1.15967e+09	1.31881e+09	1.25913e+09	2.05396e+09	2.70645e+09	6.89447e+08	1.23135e+09	1.53136e+09	6.51582e+08	6.8298e+08	1.51795e+09	8.27982e+08	2.01776e+09	1.42855e+09	7.77873e+08	1.5137e+09	1.90124e+09	1.50456e+09	5.09294e+08	1.8766e+09	5.61794e+08	1.0477e+09	7.17826e+08	1.0043e+09	1.25861e+09	5.17575e+08	1.66586e+09	7.51683e+08	1.31987e+09	2.27382e+09	1.13359e+09	1.52346e+09	1.3811e+09	1.70178e+09	7.69596e+08	1.14621e+09	1.17117e+09	9.22773e+08	9.16472e+08	1.60233e+09
Lysine	1.31244e+08	1.55117e+08	1.54682e+08	1.59669e+08	2.62622e+07	1.49587e+08	1.7815e+08	1.20792e+08	2.95104e+08	1.58653e+08	1.61706e+08	2.46902e+08	3.07349e+08	1.02718e+08	2.32086e+08	2.16938e+08	2.12233e+08	1.75733e+08	1.2854e+08	1.297e+08	8.29411e+07	2.29596e+08	1.50443e+08	1.94877e+08	1.12564e+08	1.51959e+08	2.40497e+08	6.44374e+07	1.97034e+08	2.63822e+08	2.2697e+08	1.80854e+08	3.44847e+08	1.78186e+08	2.24626e+08	1.64919e+08	2.65252e+08	2.15392e+08	1.13585e+08	3.05566e+08	2.11129e+08	4.8499e+07	1.13321e+08	1.66193e+08	1.04518e+08	2.67122e+08	1.81639e+08	2.25656e+08	7.86895e+07	1.14133e+08	2.42543e+08	1.28373e+08	1.29898e+08	2.22792e+08	9.4704e+07	1.98188e+08	6.96095e+07	2.23563e+08	6.05878e+07	2.612e+08	1.93814e+08	2.37343e+08	1.46948e+08	1.40121e+08	1.0554e+08	1.90532e+08	9.44524e+07	1.47058e+08	2.08508e+08	2.40392e+08	1.16193e+08	1.99765e+08	2.27438e+08	1.11334e+08	1.07621e+08	2.11456e+08	1.15467e+08	2.13972e+08	2.52522e+08	1.45052e+08	1.25562e+08	1.89778e+08	1.64015e+08	1.38521e+08	2.15322e+08	1.28544e+08	1.65618e+08	1.52542e+08	1.405e+08	1.7927e+08	1.57355e+08	1.33516e+08	6.61038e+07	1.85127e+08	2.70899e+08	1.89825e+08	1.94066e+08	1.11768e+08	1.35717e+08	1.32602e+08	2.25189e+08	1.88408e+08	1.04437e+08	1.97062e+08	1.89206e+08
D-Glucosamine 6-phosphate	1.0638e+06	443766	226576	94559.4	25812.3	111846	318294	155769	277705	577065	439093	346916	397125	211107	433248	247540	246452	376173	627219	937091	222580	312821	225506	411633	159234	744263	312444	627136	388249	450194	357442	441684	454077	498633	427024	371479	351815	304720	499970	360880	506870	65482.8	324060	225646	401560	306844	447709	249187	274659	391228	307167	269178	293335	270679	424350	462420	411438	276775	758942	347097	339766	257889	294659	549535	293890	426574	501477	320022	323900	332671	108430	401286	336735	780242	191476	291292	234556	325536	281455	413215	233372	446260	280232	222461	425755	296127	534521	162674	270330	215601	218438	311142	200296	396404	349593	216209	279853	271815	468875	207670	410919	202454	716343	231360	137089
D-(-)-Quinic acid	9.80558e+07	1.82225e+08	3.70536e+06	4.28451e+06	1.1565e+07	1.03186e+08	1.1044e+07	6.07772e+06	4.95421e+07	4.4189e+07	2.37021e+07	4.9661e+07	1.20668e+06	1.11935e+08	7.48435e+07	5.76989e+07	1.29114e+07	4.65587e+06	3.58825e+07	5.65559e+07	2.43879e+07	8.66972e+06	1.30101e+07	7.16632e+06	1.35983e+07	1.41798e+07	1.20814e+06	1.21302e+07	2.95292e+07	6.97128e+06	3.39052e+07	1.30607e+06	1.08317e+07	3.2335e+07	1.69524e+07	2.30865e+06	1.02161e+07	2.02835e+07	1.045e+06	6.23406e+07	4.07586e+06	1.33539e+07	5.17812e+07	2.15513e+06	5.28344e+06	1.95489e+07	2.38958e+06	1.13901e+07	1.94479e+07	1.52565e+07	3.55509e+07	3.34537e+07	3.74057e+06	1.02605e+07	1.05748e+07	6.55252e+07	1.83624e+06	1.82345e+06	1.1037e+07	3.07239e+07	2.50188e+07	4.56547e+06	1.83272e+07	5.6672e+08	1.507e+07	5.51362e+07	7.34544e+06	7.18343e+07	1.87537e+07	2.13358e+07	3.51404e+06	1.27444e+08	6.22721e+07	1.43933e+07	4.54138e+07	9.63681e+06	5.42902e+06	2.96592e+06	1.99688e+07	1.39384e+07	4.08004e+06	1.69729e+07	3.86304e+07	6.84942e+07	1.87737e+08	1.59263e+08	2.02563e+07	1.5652e+08	4.4541e+07	2.64742e+06	1.03683e+07	6.15229e+06	4.24438e+06	8.42123e+06	1.79872e+07	1.79484e+06	6.28202e+06	5.647e+06	3.06665e+06	1.95923e+06	3.23319e+06	1.22906e+08	1.79347e+07	3.38251e+07	3.72894e+07
D-(-)-Quinic acid	1.37293e+07	2.43669e+07	807631	2.15801e+06	1.66529e+06	7.80503e+06	2.4303e+06	2.43467e+06	6.24793e+06	6.31526e+06	4.16784e+06	5.36727e+06	2.73193e+06	9.12062e+06	6.48545e+06	5.7481e+06	3.13143e+06	2.79165e+06	7.80382e+06	5.83394e+06	7.03251e+06	4.34178e+06	4.65673e+06	5.8343e+06	4.04606e+06	4.61437e+06	4.22478e+06	4.3019e+06	5.18388e+06	3.53975e+06	5.141e+06	2.95938e+06	3.91982e+06	5.11631e+06	4.12531e+06	3.66023e+06	3.28613e+06	4.76396e+06	462901	9.09458e+06	5.47856e+06	3.45674e+06	6.63395e+06	2.50816e+06	4.17638e+06	4.4353e+06	2.86828e+06	3.82077e+06	2.62017e+06	3.20077e+06	4.88128e+06	6.55736e+06	2.96399e+06	2.72545e+06	2.63647e+06	8.29628e+06	5.9462e+06	6.84821e+06	4.91353e+06	4.90157e+06	4.65636e+06	3.52204e+06	3.54704e+06	4.6374e+07	4.81723e+06	6.40888e+06	3.52081e+06	8.69515e+06	3.23492e+06	4.01614e+06	2.95843e+06	1.22721e+07	7.01189e+06	4.32114e+06	4.77231e+06	3.00839e+06	3.9227e+06	3.53154e+06	3.55212e+06	3.92372e+06	3.31868e+06	3.53484e+06	3.84671e+06	7.17169e+06	1.77303e+07	1.48409e+07	3.77546e+06	1.24762e+07	5.29797e+06	2.47772e+06	3.7788e+06	3.6913e+06	3.4734e+06	3.67058e+06	3.71228e+06	2.72485e+06	3.20521e+06	2.70866e+06	3.05672e+06	3.39967e+06	2.2614e+06	1.13252e+07	3.72149e+06	3.02841e+06	7.95497e+06
Cystathionine	4.10931e+07	4.7745e+07	965798	2.56326e+06	224730	2.39638e+06	1.05468e+06	1.12656e+06	4.51526e+06	2.87797e+06	2.10442e+06	1.55395e+06	1.23232e+08	686056	3.12264e+06	4.18817e+06	1.97202e+06	1.07288e+06	1.3397e+07	6.91801e+06	567720	1.49807e+06	1.62151e+06	5.44141e+06	849798	5.05506e+06	788637	3.76347e+07	979793	1.32907e+07	4.0806e+06	1.72944e+07	5.72741e+06	9.96718e+06	1.53893e+06	2.14097e+06	1.01133e+06	4.0068e+06	2.16059e+07	5.7805e+06	853555	153379	6.10505e+07	1.17944e+06	2.8461e+06	2.82309e+06	1.54103e+06	1.4517e+06	1.43365e+06	1.41624e+07	2.13938e+06	1.84736e+06	1.61053e+06	8.66595e+06	2.08203e+06	8.63774e+06	3.36289e+06	804355	9.9256e+07	1.46344e+07	3.49715e+06	245412	1.19751e+06	4.03246e+06	1.10819e+06	1.19336e+06	4.16442e+06	1.28903e+07	2.64464e+06	1.51298e+06	377083	2.08777e+06	2.22723e+06	8.24663e+06	657660	666575	638760	1.74202e+06	618953	2.95163e+06	1.2351e+06	8.58794e+06	1.3458e+07	3.80211e+06	1.30474e+06	1.16348e+07	6.15473e+06	983575	218280	3.46992e+06	1.30864e+06	707694	302987	726886	1.76603e+06	508699	823801	1.23686e+06	1.5261e+06	331785	2.50796e+06	172019	8.2933e+07	1.38401e+06	3.09292e+06
N-Acetylmannosamine/N-Acetylgalactosamine	1.15852e+07	1.75079e+07	1.87378e+07	9.69515e+06	3.60902e+06	1.66392e+07	1.64488e+07	1.64213e+07	2.50172e+07	1.69668e+07	1.39629e+07	1.32789e+07	1.16595e+07	5.95252e+06	1.51706e+07	1.26923e+07	1.55063e+07	1.33714e+07	1.44523e+07	1.64739e+07	9.70644e+06	1.19279e+07	9.38211e+06	1.58149e+07	6.82857e+06	1.95496e+07	8.25499e+06	1.88863e+07	1.40987e+07	2.13171e+07	1.56724e+07	1.285e+07	1.26257e+07	1.43394e+07	1.55607e+07	9.79321e+06	1.02776e+07	1.09743e+07	1.66418e+07	1.31507e+07	9.90001e+06	5.27248e+06	1.21949e+07	1.07115e+07	8.5663e+06	1.31991e+07	1.31062e+07	1.06647e+07	8.39427e+06	1.58008e+07	1.70376e+07	6.07474e+06	8.63125e+06	1.71538e+07	1.02074e+07	1.09923e+07	1.66921e+07	9.65462e+06	1.75779e+07	1.16227e+07	1.05008e+07	9.99267e+06	9.33137e+06	1.06988e+07	1.05534e+07	1.21993e+07	1.16523e+07	1.25062e+07	1.5493e+07	9.85102e+06	5.79574e+06	1.39704e+07	1.45988e+07	2.38194e+07	6.36229e+06	1.16901e+07	1.29797e+07	1.01966e+07	8.71941e+06	1.87368e+07	9.33426e+06	1.35234e+07	1.07772e+07	1.36762e+07	1.0565e+07	1.16675e+07	4.43938e+07	1.39193e+07	8.48446e+06	9.42379e+06	1.56467e+07	1.03148e+07	1.13871e+07	1.09196e+07	1.56921e+07	9.25237e+06	9.79789e+06	8.76248e+06	1.27006e+07	8.63716e+06	1.528e+07	6.11171e+06	1.58573e+07	1.08391e+07	1.92215e+07
N-Acetylmannosamine/N-Acetylgalactosamine	1.15852e+07	1.75079e+07	1.87378e+07	9.69515e+06	3.60902e+06	1.66392e+07	1.64488e+07	1.64213e+07	2.50172e+07	1.69668e+07	1.39629e+07	1.32789e+07	1.16595e+07	5.95252e+06	1.51706e+07	1.26923e+07	1.55063e+07	1.33714e+07	1.44523e+07	1.64739e+07	9.70644e+06	1.19279e+07	9.38211e+06	1.58149e+07	6.82857e+06	1.95496e+07	8.25499e+06	1.88863e+07	1.40987e+07	2.13171e+07	1.56724e+07	1.285e+07	1.26257e+07	1.43394e+07	1.55607e+07	9.79321e+06	1.02776e+07	1.09743e+07	1.66418e+07	1.31507e+07	9.90001e+06	5.27248e+06	1.21949e+07	1.07115e+07	8.5663e+06	1.31991e+07	1.31062e+07	1.06647e+07	8.39427e+06	1.58008e+07	1.70376e+07	6.07474e+06	8.63125e+06	1.71538e+07	1.02074e+07	1.09923e+07	1.66921e+07	9.65462e+06	1.75779e+07	1.16227e+07	1.05008e+07	9.99267e+06	9.33137e+06	1.06988e+07	1.05534e+07	1.21993e+07	1.16523e+07	1.25062e+07	1.5493e+07	9.85102e+06	5.79574e+06	1.39704e+07	1.45988e+07	2.38194e+07	6.36229e+06	1.16901e+07	1.29797e+07	1.01966e+07	8.71941e+06	1.87368e+07	9.33426e+06	1.35234e+07	1.07772e+07	1.36762e+07	1.0565e+07	1.16675e+07	4.43938e+07	1.39193e+07	8.48446e+06	9.42379e+06	1.56467e+07	1.03148e+07	1.13871e+07	1.09196e+07	1.56921e+07	9.25237e+06	9.79789e+06	8.76248e+06	1.27006e+07	8.63716e+06	1.528e+07	6.11171e+06	1.58573e+07	1.08391e+07	1.92215e+07
N6-Acetyl-L-lysine	1.12096e+07	7.65955e+06	4.03245e+06	3.09709e+06	1.45307e+06	6.90963e+06	4.66104e+06	3.92317e+06	9.1633e+06	5.66733e+06	6.93906e+06	5.95543e+06	4.04048e+06	2.60477e+06	5.73193e+06	6.01846e+06	4.48126e+06	5.53907e+06	7.03409e+06	1.01736e+07	4.231e+06	5.50218e+06	4.42985e+06	5.23426e+06	3.61429e+06	8.75668e+06	4.69432e+06	6.15453e+06	6.34083e+06	5.36194e+06	6.42532e+06	5.97509e+06	1.20121e+07	7.2668e+06	6.04499e+06	4.56823e+06	4.68641e+06	4.25944e+06	4.11945e+06	7.78295e+06	4.74371e+06	2.48618e+06	5.77542e+06	5.15404e+06	3.80813e+06	5.92506e+06	4.3747e+06	4.95792e+06	2.70723e+06	4.46942e+06	6.43772e+06	3.23527e+06	4.37663e+06	4.92893e+06	4.49229e+06	5.91982e+06	4.49861e+06	3.68487e+06	1.28196e+07	5.09672e+06	4.47607e+06	4.96933e+06	2.88572e+06	6.92715e+06	2.9232e+06	5.68901e+06	5.47504e+06	5.47659e+06	5.48107e+06	4.95669e+06	4.14069e+06	8.62243e+06	6.82237e+06	6.28933e+06	4.10065e+06	4.54213e+06	5.33328e+06	5.72335e+06	5.88325e+06	8.53791e+06	2.87895e+06	4.51472e+06	3.9492e+06	3.94754e+06	6.47658e+06	3.77518e+06	4.23928e+06	5.59209e+06	3.47934e+06	3.38031e+06	4.04677e+06	5.52072e+06	2.86303e+06	4.87586e+06	5.9845e+06	3.80681e+06	2.85874e+06	2.61573e+06	2.83375e+06	3.32025e+06	6.42931e+06	4.82762e+06	4.39e+06	4.30856e+06	5.66961e+06
DL-vanillomandelic acid	1.89548e+07	4.61101e+07	3.84796e+06	890097	1.21436e+06	1.02847e+07	4.15154e+06	2.92927e+06	7.59294e+06	7.35898e+06	4.7878e+06	6.23894e+06	3.08945e+06	2.75377e+06	3.53316e+06	2.02432e+06	7.74686e+06	3.46487e+06	1.06528e+07	3.15928e+06	2.78588e+06	3.147e+06	4.21639e+06	2.9187e+06	635977	9.4847e+06	995195	5.30916e+06	8.81199e+06	1.01057e+07	9.183e+06	4.16037e+06	1.70773e+07	9.92458e+06	6.39338e+06	1.93093e+06	1.6308e+06	2.10009e+06	3.49986e+06	3.97705e+06	1.61072e+06	1.31198e+06	6.93426e+06	1.05328e+06	1.00252e+06	1.94381e+06	2.99653e+06	1.97439e+06	849278	1.24951e+06	9.69308e+06	2.57729e+06	2.62939e+06	5.28898e+06	3.59821e+06	2.1188e+06	1.64741e+06	1.38863e+06	2.80462e+07	7.63162e+06	3.009e+06	2.3348e+06	2.32821e+06	2.38223e+07	1.33464e+06	3.14195e+06	5.07211e+06	1.28082e+07	1.67081e+06	2.57754e+06	1.67974e+06	7.03493e+06	6.73976e+06	2.76458e+07	1.89788e+06	1.46508e+06	2.37557e+06	2.89007e+06	1.92217e+06	1.0161e+07	987867	1.16682e+06	2.07986e+06	1.4516e+06	2.37432e+06	1.0841e+07	3.64981e+06	6.0472e+06	1.11574e+06	2.30159e+06	4.22477e+06	4.14007e+06	2.46602e+06	1.86083e+06	2.10434e+06	2.70738e+06	2.16012e+06	1.55163e+06	2.40638e+06	2.35985e+06	1.29996e+06	1.24984e+06	9.13565e+06	921993	4.82732e+06
beta-Pseudouridine	5.28509e+08	2.5046e+08	1.23039e+08	4.50896e+07	3.64954e+07	2.42207e+08	1.209e+08	1.02622e+08	1.99658e+08	1.39628e+08	8.89677e+07	7.86677e+07	5.07553e+07	5.48397e+07	1.02829e+08	8.55681e+07	7.4122e+07	7.49956e+07	2.34282e+08	1.59642e+08	6.75215e+07	5.91909e+07	5.80769e+07	7.38399e+07	3.11423e+07	1.57281e+08	5.09164e+07	1.02619e+08	9.98295e+07	1.98885e+08	7.8198e+07	6.3414e+07	2.28284e+08	1.1726e+08	9.95195e+07	5.03804e+07	6.06273e+07	6.5998e+07	7.53843e+07	1.04576e+08	5.39215e+07	3.49156e+07	1.13678e+08	5.19421e+07	5.46305e+07	6.29416e+07	5.61571e+07	5.18042e+07	4.00951e+07	6.86519e+07	1.10267e+08	5.11636e+07	5.80406e+07	1.11403e+08	1.46414e+08	1.02822e+08	7.38232e+07	4.45572e+07	1.65449e+08	1.00675e+08	5.99565e+07	5.48726e+07	5.21435e+07	2.8434e+08	5.03672e+07	1.06126e+08	7.00678e+07	1.05886e+08	8.04824e+07	6.37414e+07	3.31131e+07	1.36874e+08	1.65789e+08	1.98182e+08	4.88896e+07	6.31449e+07	8.81279e+07	6.96312e+07	6.91016e+07	1.77209e+08	5.06769e+07	5.636e+07	6.34447e+07	6.076e+07	9.86981e+07	1.34495e+08	1.91711e+08	1.44486e+08	4.63427e+07	4.89205e+07	9.92444e+07	5.67195e+07	4.43245e+07	4.16623e+07	9.26529e+07	6.3833e+07	6.43195e+07	3.6521e+07	6.4502e+07	6.26835e+07	8.81579e+07	5.12932e+07	1.66428e+08	6.89127e+07	1.29581e+08
Uridine	2.70174e+07	1.9833e+07	3.0391e+07	4.47527e+07	1.2337e+07	4.99223e+07	5.33202e+07	3.79069e+07	5.27435e+07	7.34692e+07	5.96386e+07	7.61078e+07	8.99255e+07	3.89133e+07	3.21015e+07	7.53552e+07	5.37981e+07	4.91128e+07	4.34043e+07	7.16024e+07	3.098e+07	4.81741e+07	2.67775e+07	3.51003e+07	2.76544e+07	2.83414e+07	4.99373e+07	3.2546e+07	6.79411e+07	3.42789e+07	9.39387e+07	3.45932e+07	8.5122e+07	4.12494e+07	4.2647e+07	5.66673e+07	4.85251e+07	7.31863e+07	2.08648e+07	5.19735e+07	3.94009e+07	7.26128e+07	3.89708e+07	4.61666e+07	5.28463e+07	4.00024e+07	4.81998e+07	6.11378e+07	2.53515e+07	2.38552e+07	4.44457e+07	4.39802e+07	4.68761e+07	3.81505e+07	4.53527e+07	6.75358e+07	4.41487e+07	4.48109e+07	2.02339e+07	3.40522e+07	6.46599e+07	5.99086e+07	8.49252e+07	4.10277e+07	3.19767e+07	3.65688e+07	3.2705e+07	3.79397e+07	7.74374e+07	6.13657e+07	5.80867e+07	8.74369e+07	5.05864e+07	4.26799e+07	6.30057e+07	8.55839e+07	2.32834e+07	6.07796e+07	7.9626e+07	4.86509e+07	6.36555e+07	5.13869e+07	5.34874e+07	2.07666e+07	2.64586e+07	5.06813e+07	4.59726e+07	4.24726e+07	5.67558e+07	4.34378e+07	5.71501e+07	8.27143e+07	2.99682e+07	5.21619e+07	8.8333e+07	4.57018e+07	5.66852e+07	3.61582e+07	6.45017e+07	6.91157e+07	6.34288e+07	9.00838e+07	3.2461e+07	7.60282e+07	6.8684e+07
Ergothioneine	1	995502	133557	3.03216e+06	106681	3.2896e+06	3.82472e+06	7.13768e+06	1.16049e+06	9.72122e+06	2.15049e+06	366664	2.35716e+06	332477	1.63146e+06	1.11287e+07	1.74048e+06	842515	1.65684e+06	1.29146e+06	723579	3.50017e+06	1.82999e+06	1.3462e+06	976390	3.05804e+06	1.35215e+06	2.46484e+06	477725	336165	762983	1.51009e+06	1.17394e+06	1.81174e+06	481230	1.99388e+06	811808	609611	8.65658e+06	340885	431394	1.58057e+06	2.9331e+06	967247	8.20482e+06	3.36922e+06	2.67759e+06	2.75872e+06	8.06548e+06	1.39203e+06	2.10259e+06	5.24321e+06	1.33728e+06	8.33392e+06	1	27745.4	1.11261e+06	1.28142e+06	821362	8.87574e+06	3.07121e+06	2.0152e+06	2.74553e+06	86787.5	2.258e+06	204041	7.62666e+06	1.76955e+06	5.8289e+06	2.15189e+06	3.8664e+06	701642	24163.1	1.34864e+06	193131	3.18026e+06	1.00084e+06	3.52126e+06	1.03309e+06	1.10995e+06	3.38507e+06	1.54532e+06	506413	20083.3	539954	592369	1.55715e+06	406059	1.26553e+06	1.13136e+06	840399	121131	413564	6.82034e+06	686692	2.08856e+06	4.06778e+06	843509	2.81139e+06	1.02533e+06	1.45876e+06	931887	461932	2.29127e+06	1.12173e+06
Muramic acid	1.3122e+07	3.30156e+07	7.97606e+07	3.21857e+07	1.4216e+06	1.10497e+07	6.33962e+07	4.53202e+07	4.49458e+07	3.54398e+07	6.03016e+07	8.20338e+07	3.51497e+07	1.00718e+07	8.94893e+07	7.28421e+07	5.56179e+07	4.05038e+07	1.74976e+07	3.22322e+07	1.81339e+07	1.18191e+08	2.51262e+07	1.21133e+08	2.3543e+07	7.48138e+07	5.59261e+07	5.14665e+07	3.96894e+07	8.07557e+07	3.47812e+07	8.41554e+07	1.06463e+08	7.77557e+07	6.35319e+07	5.71994e+07	9.51018e+07	4.8111e+07	9.17188e+07	4.55762e+07	1.38924e+08	3.05438e+08	2.19991e+07	7.64723e+07	7.25608e+07	9.38783e+07	6.36059e+07	6.2577e+07	5.65994e+07	8.8453e+07	2.12229e+07	3.78486e+07	8.111e+07	1.95368e+06	3.19315e+07	4.99955e+07	5.00878e+07	1.01254e+08	1.14183e+08	1.06013e+08	9.64574e+07	2.53975e+07	3.60069e+07	8.05925e+07	8.04661e+07	1.92585e+08	3.69845e+07	6.20745e+07	3.31629e+07	1.01762e+08	4.55602e+07	1.05897e+08	8.95311e+07	1.25129e+08	6.39625e+07	4.59541e+07	3.706e+07	5.79028e+07	3.53516e+07	1.48655e+08	6.37528e+07	1.86874e+08	5.84654e+07	3.42418e+07	1.21489e+08	9.80904e+07	404874	3.7677e+07	2.92162e+07	5.05057e+07	3.97897e+07	1.61362e+07	3.45896e+07	3.46647e+07	4.2942e+07	9.15263e+07	5.59436e+07	5.8062e+07	9.27816e+07	4.85377e+07	4.44467e+07	8.94231e+06	2.53896e+07	3.64807e+07	2.90127e+07
Chlorogenic acid	534087	626637	287245	301543	686892	603866	222288	682152	749317	987881	920585	788366	949167	694908	775764	683068	739949	772712	778939	980930	2.33574e+06	898898	1.42951e+06	1.20212e+06	1.80329e+06	950410	610640	770344	905649	977120	697120	930123	957453	739220	953174	684839	703191	834299	832297	930161	561071	285376	933003	770237	781464	657192	802998	710320	790222	722042	894147	736493	735182	933271	878347	1.44908e+06	633827	753750	770573	687157	674653	622745	528132	997924	926028	744286	807927	805528	743034	666207	1.40341e+06	902645	911222	631201	1.13096e+06	627969	1.32307e+06	668295	680070	722475	680824	822421	1.05749e+06	1.32884e+06	524985	619620	695363	507079	791213	806643	615431	1.13437e+06	1.42751e+06	718631	842863	683921	691375	801756	773413	954330	742102	1.12641e+06	696942	760496	340096
13(S)-Hydroxyoctadeca-9Z,11E-dienoic acid	1.64085e+07	1.197e+07	1.1577e+07	1.10581e+07	3.49708e+06	1.40159e+07	3.22697e+07	1.41418e+07	1.73841e+07	5.65183e+06	2.25473e+07	7.97558e+06	3.9081e+07	1.22841e+07	3.13051e+07	9.38835e+06	7.26016e+06	1.57267e+07	9.13884e+06	4.93981e+06	8.62612e+06	1.79299e+07	1.82809e+07	1.43139e+07	8.04634e+06	2.15909e+07	3.50671e+07	1.04365e+07	6.075e+07	7.28138e+06	8.3761e+06	1.17686e+07	9.77607e+06	1.67829e+07	1.16889e+07	1.77981e+07	1.59651e+07	1.8452e+07	2.83067e+07	1.60023e+07	1.03312e+07	4.11251e+07	2.78454e+07	7.54569e+06	2.42458e+07	2.31133e+07	8.84492e+06	2.48662e+07	2.19928e+07	1.89503e+07	3.34635e+07	2.50963e+07	1.62704e+07	1.02413e+07	3.67747e+06	8.36447e+06	1.1181e+07	2.88452e+07	2.22022e+07	1.99541e+07	1.15031e+07	2.5902e+07	1.71748e+07	7.93918e+06	1.12949e+07	1.22734e+07	6.9768e+06	1.79189e+07	1.70428e+07	3.13322e+07	1.38301e+07	2.69411e+07	9.42687e+06	2.68723e+07	1.1108e+07	1.76421e+07	1.15619e+07	2.93271e+07	1.65953e+07	2.1757e+07	1.23186e+07	3.02005e+07	1.06012e+07	5.2349e+06	9.43167e+06	1.18194e+07	3.10604e+07	7.4037e+06	3.76394e+07	1.75267e+07	1.56424e+07	1.02232e+07	2.61889e+07	1.31881e+07	2.10049e+07	1.71625e+07	8.1011e+06	4.35712e+07	2.47884e+07	2.06976e+07	2.2972e+07	1.16973e+07	1.62408e+07	1.80516e+07	1.62668e+07
Prostaglandin B2/Prostaglandin A2	1.14193e+06	1.197e+06	3.25682e+06	2.15552e+06	345057	1.61586e+06	2.76926e+06	1.74047e+06	1.17096e+06	2.51421e+06	2.15429e+06	1.07483e+06	1.2251e+06	1.88499e+06	3.59574e+06	1.40346e+06	1.14374e+06	2.52423e+06	1.85515e+06	1.15878e+06	761394	1.93444e+06	1.34321e+06	2.50126e+06	592213	2.99488e+06	1.71982e+06	1.79671e+06	1.00116e+06	2.30216e+06	1.69475e+06	2.21389e+06	843563	1.7099e+06	9.18399e+06	4.51347e+06	1.86707e+06	1.32879e+06	3.59512e+06	1.37477e+06	1.77385e+06	1.0614e+06	2.56786e+06	1.26398e+06	3.92888e+06	2.30333e+06	1.45844e+06	1.33745e+06	989784	3.85649e+06	7.87827e+06	1.727e+06	1.39365e+06	1.03857e+06	586499	554113	2.06799e+06	2.39026e+06	3.36034e+06	2.29861e+06	1.22342e+06	1.37933e+06	1.45445e+06	1.98023e+06	2.16406e+06	1.02646e+06	2.0027e+06	3.80378e+06	1.89862e+06	1.88996e+06	831697	854847	1.99196e+06	1.82281e+06	1.62339e+06	1.79915e+06	1.55922e+06	1.77891e+06	1.76914e+06	1.37337e+06	2.08789e+06	1.61367e+06	1.67851e+06	386272	1.71447e+06	1.20171e+06	3.41667e+06	1.16186e+06	1.98547e+06	2.34757e+06	1.4033e+06	500024	1.79908e+06	1.86585e+06	2.02456e+06	1.26812e+06	1.57458e+06	2.15126e+06	2.93549e+06	706255	1.5419e+06	3.01166e+06	2.96341e+06	1.40327e+06	2.44119e+06
Prostaglandin B2/Prostaglandin A2	1.14193e+06	1.197e+06	3.25682e+06	2.15552e+06	345057	1.61586e+06	2.76926e+06	1.74047e+06	1.17096e+06	2.51421e+06	2.15429e+06	1.07483e+06	1.2251e+06	1.88499e+06	3.59574e+06	1.40346e+06	1.14374e+06	2.52423e+06	1.85515e+06	1.15878e+06	761394	1.93444e+06	1.34321e+06	2.50126e+06	592213	2.99488e+06	1.71982e+06	1.79671e+06	1.00116e+06	2.30216e+06	1.69475e+06	2.21389e+06	843563	1.7099e+06	9.18399e+06	4.51347e+06	1.86707e+06	1.32879e+06	3.59512e+06	1.37477e+06	1.77385e+06	1.0614e+06	2.56786e+06	1.26398e+06	3.92888e+06	2.30333e+06	1.45844e+06	1.33745e+06	989784	3.85649e+06	7.87827e+06	1.727e+06	1.39365e+06	1.03857e+06	586499	554113	2.06799e+06	2.39026e+06	3.36034e+06	2.29861e+06	1.22342e+06	1.37933e+06	1.45445e+06	1.98023e+06	2.16406e+06	1.02646e+06	2.0027e+06	3.80378e+06	1.89862e+06	1.88996e+06	831697	854847	1.99196e+06	1.82281e+06	1.62339e+06	1.79915e+06	1.55922e+06	1.77891e+06	1.76914e+06	1.37337e+06	2.08789e+06	1.61367e+06	1.67851e+06	386272	1.71447e+06	1.20171e+06	3.41667e+06	1.16186e+06	1.98547e+06	2.34757e+06	1.4033e+06	500024	1.79908e+06	1.86585e+06	2.02456e+06	1.26812e+06	1.57458e+06	2.15126e+06	2.93549e+06	706255	1.5419e+06	3.01166e+06	2.96341e+06	1.40327e+06	2.44119e+06
Prostaglandin E1	490934	698913	377166	679506	79036.3	123995	2.05148e+06	440177	617554	371034	411127	371881	609156	610958	661788	519604	392800	347260	655598	234071	279101	332267	756351	1.12085e+06	367367	1.82437e+07	473491	7.42383e+06	1.33551e+06	595332	368421	517598	289188	544782	1.13119e+06	528464	639428	342957	353337	1.11535e+06	335301	718990	463676	365072	966082	442618	176444	264598	395366	605494	1.59768e+06	483605	221510	453755	206095	459609	5.35173e+06	403832	3.72359e+06	265122	226730	412520	530838	412079	835966	289952	502469	536065	1.35254e+06	843814	302183	395749	859944	7.53485e+06	572477	843845	421646	351726	287370	537910	351350	595940	330494	240295	726684	789898	987559	212703	357475	354161	419392	158735	2.72028e+06	510244	278436	345207	410632	787746	489928	534338	250624	116470	998221	143553	278571
1α,25-Dihydroxyvitamin D3	1.69045e+06	2.9869e+06	1.85924e+06	2.94404e+06	979053	5.55819e+06	2.80679e+06	2.10715e+06	2.34465e+06	3.18007e+06	8.37649e+06	1.91962e+06	3.37692e+06	5.31775e+06	3.97035e+06	2.20729e+06	2.58872e+06	3.35687e+06	1.9785e+06	2.53363e+06	2.12772e+06	4.50603e+06	2.82809e+06	2.07207e+06	1.03127e+06	7.50114e+06	4.43825e+06	4.7173e+06	5.82757e+06	4.45942e+06	3.3481e+06	6.10651e+06	3.21983e+06	2.80268e+06	2.79318e+06	3.55669e+06	2.91545e+06	3.05696e+06	5.61567e+06	2.48188e+06	1.80207e+06	8.41943e+06	1.62398e+06	2.97169e+06	5.49479e+06	6.7232e+06	2.22817e+06	3.57298e+06	1.15097e+06	4.18341e+06	4.69817e+06	3.40012e+06	2.4426e+06	1.03113e+06	1.537e+06	1.46133e+06	1.61353e+06	9.65284e+06	4.42279e+06	9.21555e+06	4.339e+06	4.6827e+06	2.5791e+06	1.86288e+06	4.07463e+06	4.4808e+06	2.47438e+06	6.55657e+06	1.31945e+06	4.42675e+06	2.33157e+06	3.88121e+06	5.77675e+06	485260	3.28687e+06	4.70992e+06	5.24898e+06	6.21081e+06	4.83179e+06	6.79763e+06	3.3766e+06	3.12946e+06	4.21152e+06	1.44533e+06	3.33058e+06	4.10918e+06	5.58686e+06	2.87489e+06	5.68393e+06	4.94853e+06	5.73649e+06	3.78988e+06	1.68787e+06	2.67138e+06	2.9981e+06	3.35326e+06	6.64094e+06	8.31918e+06	3.56052e+06	5.51673e+06	4.64707e+06	5.99356e+06	4.44223e+06	1.65245e+06	2.71218e+06
Glycoursodeoxycholic acid/glycochenodeoxycholic acid/glycodeoxycholate	1.60423e+08	1.1453e+06	3.80661e+07	6.04664e+07	1.83394e+07	1.80747e+07	2.15985e+06	1.54709e+07	1.86093e+07	6.86749e+06	7.01405e+07	3.76585e+06	2.25353e+07	3.7977e+07	1.82835e+07	2.07963e+07	6.17902e+06	2.44129e+07	9.68086e+06	1.72554e+07	3.86079e+07	7.13221e+07	1.50489e+07	9.89558e+07	3.09327e+07	7.7888e+06	3.17525e+07	2.93446e+07	2.66733e+07	3.84711e+07	1.98235e+07	1.28988e+08	8.18039e+06	1.42199e+07	7.34536e+06	1.93852e+07	1.66549e+07	1.6496e+07	5.056e+07	1.64252e+07	2.89969e+06	2.14742e+07	6.55997e+07	8.96391e+06	3.24605e+07	4.32831e+07	4.48225e+07	4.82303e+07	2.6926e+07	1.73767e+08	2.74437e+07	7.18545e+06	2.73297e+07	2.3403e+07	1.29583e+07	2.204e+06	1.5611e+07	1.98516e+07	1.05264e+07	3.79555e+07	5.7852e+06	2.83355e+07	2.57019e+07	1.26374e+07	6.77904e+07	1.41578e+07	2.12831e+07	6.84608e+07	7.4794e+06	1.90885e+07	3.22855e+06	1.89035e+07	1.81253e+07	5.57266e+06	5.2738e+06	7.42305e+06	3.87974e+06	3.66117e+07	3.43441e+07	4.84462e+08	5.31941e+07	8.28398e+07	9.37244e+06	4.25732e+07	8.18682e+07	1.02466e+07	5.52502e+07	9.69014e+06	2.39603e+07	5.6957e+07	2.18237e+08	1.23467e+07	6.51759e+07	3.18282e+06	1.99631e+07	2.85595e+07	1.19509e+07	7.57992e+07	1.96318e+06	6.7158e+06	1.48095e+07	2.78394e+06	3.86831e+07	1.79928e+07	1.9205e+07
Glycoursodeoxycholic acid/glycochenodeoxycholic acid/glycodeoxycholate	1.60423e+08	1.1453e+06	3.80661e+07	6.04664e+07	1.83394e+07	1.80747e+07	2.15985e+06	1.54709e+07	1.86093e+07	6.86749e+06	7.01405e+07	3.76585e+06	2.25353e+07	3.7977e+07	1.82835e+07	2.07963e+07	6.17902e+06	2.44129e+07	9.68086e+06	1.72554e+07	3.86079e+07	7.13221e+07	1.50489e+07	9.89558e+07	3.09327e+07	7.7888e+06	3.17525e+07	2.93446e+07	2.66733e+07	3.84711e+07	1.98235e+07	1.28988e+08	8.18039e+06	1.42199e+07	7.34536e+06	1.93852e+07	1.66549e+07	1.6496e+07	5.056e+07	1.64252e+07	2.89969e+06	2.14742e+07	6.55997e+07	8.96391e+06	3.24605e+07	4.32831e+07	4.48225e+07	4.82303e+07	2.6926e+07	1.73767e+08	2.74437e+07	7.18545e+06	2.73297e+07	2.3403e+07	1.29583e+07	2.204e+06	1.5611e+07	1.98516e+07	1.05264e+07	3.79555e+07	5.7852e+06	2.83355e+07	2.57019e+07	1.26374e+07	6.77904e+07	1.41578e+07	2.12831e+07	6.84608e+07	7.4794e+06	1.90885e+07	3.22855e+06	1.89035e+07	1.81253e+07	5.57266e+06	5.2738e+06	7.42305e+06	3.87974e+06	3.66117e+07	3.43441e+07	4.84462e+08	5.31941e+07	8.28398e+07	9.37244e+06	4.25732e+07	8.18682e+07	1.02466e+07	5.52502e+07	9.69014e+06	2.39603e+07	5.6957e+07	2.18237e+08	1.23467e+07	6.51759e+07	3.18282e+06	1.99631e+07	2.85595e+07	1.19509e+07	7.57992e+07	1.96318e+06	6.7158e+06	1.48095e+07	2.78394e+06	3.86831e+07	1.79928e+07	1.9205e+07
Transpose
Patient	Attribute	LabelSPI	DL-Tryptophan/L-Tryptophan	2-Hydroxyhexadecanoic acid	Phenylacetylglycine (Phenylacetylamino-acetic acid)/2-Methylhippuric acid (ortho-Methylhippuric acid)/Methylhippurate (Hippuric acid methyl ester)/4-Methylhippuric acid (para-Methylhippuric acid)/3-Methylhippuric acid (meta-Methylhippuric acid)	Phenylacetylglycine (Phenylacetylamino-acetic acid)/2-Methylhippuric acid (ortho-Methylhippuric acid)/Methylhippurate (Hippuric acid methyl ester)/4-Methylhippuric acid (para-Methylhippuric acid)/3-Methylhippuric acid (meta-Methylhippuric acid)	Phenylacetylglycine (Phenylacetylamino-acetic acid)/2-Methylhippuric acid (ortho-Methylhippuric acid)/Methylhippurate (Hippuric acid methyl ester)/4-Methylhippuric acid (para-Methylhippuric acid)/3-Methylhippuric acid (meta-Methylhippuric acid)	Caprylolyglycine	3-hydroxydecanoic acid/10-hydroxydecanoic acid	3-hydroxydecanoic acid/10-hydroxydecanoic acid	Kynurenic acid	Indole-3-propionic acid	Indolelactic acid/5-Methoxyindoleacetate	Indolelactic acid/5-Methoxyindoleacetate	(R)-Butyryl carnitine	Phenylacetyl-L-glutamine/Acetyl-N-formyl-5-methoxykynurenamine/9,12-dioxo-dodecanoic acid	12-Hydroxydodecanoic acid/DL-beta-Hydroxylauric acid	12-Hydroxydodecanoic acid/DL-beta-Hydroxylauric acid	Phenylacetyl-L-glutamine/Acetyl-N-formyl-5-methoxykynurenamine/9,12-dioxo-dodecanoic acid	Tetradecanedioic acid	Myristic acid	Palmitic acid	DL-alpha-Hydroxystearic acid	Warfarin	Methyl stearate	Arachidic acid	Oxalic acid	Taurine	O-Phosphorylethanolamine	Guanidineacetic acid	Sarcosine/ß-Alanine/Alanine	Sarcosine/ß-Alanine/Alanine	Succinic semialdehyde	Methylmalonic acid/Succinic acid	Methylmalonic acid/Succinic acid	Diglycolic acid/Malic acid	Diglycolic acid/Malic acid	N-Acetylglycine	Creatine	γ-aminobutyric acid/DL-3-Aminoisobutyric acid	N,N-Dimethylglycine	γ-aminobutyric acid/DL-3-Aminoisobutyric acid	2-Hydroxy 2-methylbutyric acid/2-Hydroxypentanoic acid/3-Hydroxy 3-methylbutyric acid (β-Hydroxyisovaleric acid)/2-Hydroxy 3-methylbutyric acid (α-Hydroxyisovaleric acid)	2-Hydroxy 2-methylbutyric acid/2-Hydroxypentanoic acid/3-Hydroxy 3-methylbutyric acid (β-Hydroxyisovaleric acid)/2-Hydroxy 3-methylbutyric acid (α-Hydroxyisovaleric acid)	2-Hydroxy 2-methylbutyric acid/2-Hydroxypentanoic acid/3-Hydroxy 3-methylbutyric acid (β-Hydroxyisovaleric acid)/2-Hydroxy 3-methylbutyric acid (α-Hydroxyisovaleric acid)	2-Hydroxy 2-methylbutyric acid/2-Hydroxypentanoic acid/3-Hydroxy 3-methylbutyric acid (β-Hydroxyisovaleric acid)/2-Hydroxy 3-methylbutyric acid (α-Hydroxyisovaleric acid)	Valine/Betaine	Hypoxanthine	Thymine	Itaconic acid/Citraconic acid	Dihydrothymine	2-Oxovaleric acid	mono-Methyl hydrogen succinate	4-Methyl-2-oxovaleric acid	Pipecolinic acid	Pipecolinic acid	N-Isobutyrylglycine	Nicotinamide	Citric acid/Isocitric acid	Citric acid/Isocitric acid	N-Acetyl-L-methionine	2-Heptanone	5-Sulfosalicylic acid	Trigonelline/4-Aminobenzoic acid	Trigonelline/4-Aminobenzoic acid	1,7-Dimethyluric acid/3,7-Dimethyluric acid/1,3-Dimethyluric acid	1,7-Dimethyluric acid/3,7-Dimethyluric acid/1,3-Dimethyluric acid	1,7-Dimethyluric acid/3,7-Dimethyluric acid/1,3-Dimethyluric acid	3-Ethylphenol	Octanoic acid	Indole	Indoxyl sulfate	2′-Aminoacetophenone	Aminohippuric acid	Hydrocinnamic acid	4-Hydroxy-3-methoxyphenylglycol sulfate	N-Acetyl-5-aminosalicylic acid	o-Hydroxyhippuric acid/N-Acetyl-5-aminosalicylic acid	o-Hydroxyhippuric acid/N-Acetyl-5-aminosalicylic acid	Elaidic acid/trans-Vaccenic acid	Elaidic acid/trans-Vaccenic acid	Sphingosine 1-phosphate	cis-5,8,11,14,17-Eicosapentaenoic acid	Nervonic acid	Stercobilin	D-Threitol/Erythritol	Itaconic acid/Citraconic acid	Myo-inositol	(±)-Jasmonic acid	Phenylacetylglycine (Phenylacetylamino-acetic acid)/2-Methylhippuric acid (ortho-Methylhippuric acid)/Methylhippurate (Hippuric acid methyl ester)/4-Methylhippuric acid (para-Methylhippuric acid)/3-Methylhippuric acid (meta-Methylhippuric acid)	L-Kynurenine	Orotidine	3'-AMP/5'-AMP	3'-AMP/5'-AMP	ATP	DL-Tryptophan/L-Tryptophan	N-Acetyl-L-phenylalanine	N-Acetyl-L-carnosine	(-)-N-Acetylneuraminic acid	L-Saccharopine	Aspartylglycosamine	Phenylacetyl-L-glutamine/Acetyl-N-formyl-5-methoxykynurenamine/9,12-dioxo-dodecanoic acid	Acetaminophen glucuronide	S-Adenosyl homocysteine	Thyroxine	Levofloxacin	19-Nortestosterone	D-Raffinose/Maltotriose	D-Raffinose/Maltotriose	3-b-Hydroxyandrost-5-en-17-one-sulfate (DHEA Sulfate)/Dehydroisoandrosterone 3-sulfate	3-b-Hydroxyandrost-5-en-17-one-sulfate (DHEA Sulfate)/Dehydroisoandrosterone 3-sulfate	5α-Androstan-3ß-ol-16-one sulphate/Androsterone sulphate	5α-Androstan-3ß-ol-16-one sulphate/Androsterone sulphate	Pregnenolone sulfate	Estrone glucuronide	Ursodeoxycholic acid/Deoxycholic acid	Ursodeoxycholic acid/Deoxycholic acid	Cholic acid	Lithocholic acid 3-sulfate	Maltotetraose/Stachyose	Maltotetraose/Stachyose	5a Dihydrotestosterone glucuronide/Etiocholan-3alpha-ol-17-one 3-glucuronide/androsterone glucuronide	5a Dihydrotestosterone glucuronide/Etiocholan-3alpha-ol-17-one 3-glucuronide/androsterone glucuronide	5a Dihydrotestosterone glucuronide/Etiocholan-3alpha-ol-17-one 3-glucuronide/androsterone glucuronide	Glycoursodeoxycholic acid/glycochenodeoxycholic acid/glycodeoxycholate	Glycocholic acid	Taurochenodeoxycholic acid/Taurodeoxycholic acid	Taurochenodeoxycholic acid/Taurodeoxycholic acid	Taurocholic acid	(±)-a-Tocopherol/(+)-α-Tocopherol	(±)-a-Tocopherol/(+)-α-Tocopherol	Sarcosine/ß-Alanine/Alanine	L-Cysteine	Serine	L-Cysteine S-sulfate	D-Threitol/Erythritol	L-Aspartic acid	Asparagine	L-(+)-Erythrulose/D-(-)-Erythrose	L-(+)-Erythrulose/D-(-)-Erythrose	L-Threonic acid	D-allo-Threonine/Threonine/L-Homoserine	D-allo-Threonine/Threonine/L-Homoserine	D-allo-Threonine/Threonine/L-Homoserine	D-Glutamine/L-Glutamine	D-Glutamine/L-Glutamine	L-Xylulose/D-(-)-Ribose	D-Xylose/L(+)arabinose/D-Arabinose/D-(-)-Ribose	D-Arabinose/L(+)arabinose/D-Xylose	D-Xylose/L(+)arabinose/D-Arabinose/D-(-)-Ribose	L-Xylulose/D-(-)-Ribose	D-Xylose/L(+)arabinose/D-Arabinose/D-(-)-Ribose	D-Arabinose/L(+)arabinose/D-Xylose	D-Xylose/L(+)arabinose/D-Arabinose/D-(-)-Ribose	D-Arabinose/L(+)arabinose/D-Xylose	Valine/Betaine	S-ethyl-L-cysteine	Ornithine	Ornithine	L-Pyroglutamic acid	Proline	N-Acetyl-L-alanine	cis-4-hydroxy-D-proline/trans-3-Hydroxy-L-proline/trans-4-hydroxy-L-proline	cis-4-hydroxy-D-proline/trans-3-Hydroxy-L-proline/trans-4-hydroxy-L-proline	cis-4-hydroxy-D-proline/trans-3-Hydroxy-L-proline/trans-4-hydroxy-L-proline	N-Acetyl-DL-serine/O-Acetyl-L-serine	N-Acetyl-DL-serine/O-Acetyl-L-serine	N-Methyl-D-aspartic acid (NMDA)/L-Glutamic acid	N-Methyl-D-aspartic acid (NMDA)/L-Glutamic acid	D-Glucuronic acid/D-(+)-Galacturonic acid/D-Galacturonic acid	D-Glucuronic acid/D-(+)-Galacturonic acid/D-Galacturonic acid	D-Glucuronic acid/D-(+)-Galacturonic acid/D-Galacturonic acid	D-Saccharic acid	L-Cystine	Gluconic acid/Galactonic acid	Gluconic acid/Galactonic acid	Isoleucine/Leucine/DL-ß-Leucine	DL-ß-Leucine/Isoleucine/Leucine	Isoleucine/Leucine/DL-ß-Leucine	DL-ß-Leucine/Isoleucine/Leucine	DL-ß-Leucine/Isoleucine/Leucine	Isoleucine/Leucine/DL-ß-Leucine	Lysine	D-Glucosamine 6-phosphate	D-(-)-Quinic acid	D-(-)-Quinic acid	Cystathionine	N-Acetylmannosamine/N-Acetylgalactosamine	N-Acetylmannosamine/N-Acetylgalactosamine	N6-Acetyl-L-lysine	DL-vanillomandelic acid	beta-Pseudouridine	Uridine	Ergothioneine	Muramic acid	Chlorogenic acid	13(S)-Hydroxyoctadeca-9Z,11E-dienoic acid	Prostaglandin B2/Prostaglandin A2	Prostaglandin B2/Prostaglandin A2	Prostaglandin E1	1α,25-Dihydroxyvitamin D3	Glycoursodeoxycholic acid/glycochenodeoxycholic acid/glycodeoxycholate	Glycoursodeoxycholic acid/glycochenodeoxycholic acid/glycodeoxycholate
P001	Mild	X20210826_GEXIM_73_1_neg_105	4.59332e+08	2.99335e+07	2.36458e+07	2.36458e+07	2.36458e+07	1.15805e+06	9.95265e+06	9.95265e+06	4.20487e+06	571547	2.56138e+07	2.56138e+07	561487	2.16541e+07	3.6018e+06	3.6018e+06	2.16541e+07	2.86297e+06	2.2828e+08	3.09238e+09	8.76289e+06	1	3.61261e+06	6.91251e+06	9.53529e+07	3.93403e+08	4.73321e+06	414436	1.07371e+08	1.07371e+08	2.30147e+08	5.56512e+07	5.56512e+07	3.01747e+08	3.01747e+08	9.70429e+07	1.64319e+07	2.21984e+06	7.60038e+06	2.21984e+06	7.71757e+08	7.71757e+08	7.71757e+08	7.71757e+08	8.53899e+08	7.63592e+07	4.23326e+06	6.73671e+07	2.55662e+06	2.36421e+08	1.7938e+07	1.07169e+09	2.91171e+07	3.7725e+06	1.98796e+07	1.15954e+06	2.15936e+09	2.15936e+09	6.21404e+06	619073	166870	2.03217e+06	2.03217e+06	848707	848707	848707	339614	5.75083e+07	2.00913e+06	6.50315e+07	578566	1.54312e+06	3.38674e+06	1.08716e+06	691533	1.5678e+06	1.5678e+06	3.11149e+09	3.11149e+09	5.68969e+06	5.07758e+06	4.03617e+06	1	1.95922e+07	6.73671e+07	4.67549e+07	1.89671e+06	2.36458e+07	1.28845e+07	1.81075e+06	1.08488e+06	1.08488e+06	1.04595e+06	4.59332e+08	3.37677e+06	1.72415e+06	1.14637e+07	163869	6.04294e+06	2.16541e+07	5.1972e+08	193691	856587	1	1.91088e+06	426157	426157	4.71548e+07	4.71548e+07	6.81441e+07	6.81441e+07	2.03483e+06	1.17247e+06	3.66542e+06	3.66542e+06	478717	44968.5	287693	287693	405568	405568	405568	3.87974e+06	157716	2.25153e+06	2.25153e+06	96298.9	3.96486e+06	3.96486e+06	1.07371e+08	1.47258e+06	7.85246e+07	3.04914e+07	1.95922e+07	2.76346e+07	1.16583e+08	2.4891e+08	2.4891e+08	3.50398e+08	1.39345e+08	1.39345e+08	1.39345e+08	1.36037e+09	1.36037e+09	1.98896e+08	2.90877e+07	4.59794e+07	2.90877e+07	1.98896e+08	2.90877e+07	4.59794e+07	2.90877e+07	4.59794e+07	8.53899e+08	1.2084e+08	2.73158e+07	6.31259e+06	1.48259e+09	1.68292e+08	5.75195e+07	1.66208e+07	1.66208e+07	1.66208e+07	9.01529e+07	9.01529e+07	8.60073e+07	8.60073e+07	8.98546e+06	8.98546e+06	8.98546e+06	2.03009e+07	2.19291e+08	2.62571e+08	2.62571e+08	8.27982e+08	3.22892e+08	8.27982e+08	3.22892e+08	3.22892e+08	8.27982e+08	1.15467e+08	234556	5.42902e+06	3.9227e+06	638760	1.29797e+07	1.29797e+07	5.33328e+06	2.37557e+06	8.81279e+07	2.32834e+07	1.00084e+06	3.706e+07	1.32307e+06	1.15619e+07	1.55922e+06	1.55922e+06	421646	5.24898e+06	3.87974e+06	3.87974e+06
P004	Mild	X20210826_GEXIM_102_4_neg_137	9.07721e+07	9.43112e+06	2.40312e+06	2.40312e+06	2.40312e+06	467461	2.29594e+06	2.29594e+06	565530	6.74215e+06	1.14196e+07	1.14196e+07	98979.2	2.37701e+07	779388	779388	2.37701e+07	1.79738e+06	1.50578e+08	1.19774e+09	4.74954e+06	1	2.36756e+06	5.26686e+06	6.03771e+07	1.22448e+08	1.73827e+06	153192	2.79022e+07	2.79022e+07	1.13546e+08	1.90844e+07	1.90844e+07	7.93416e+07	7.93416e+07	9.75273e+07	3.87599e+07	2.07858e+06	3.35902e+06	2.07858e+06	8.93222e+07	8.93222e+07	8.93222e+07	8.93222e+07	2.52289e+08	1.96494e+07	3.36648e+06	1.61618e+07	1.43345e+06	7.01277e+07	5.73499e+06	2.17522e+08	5.47284e+06	1.1328e+06	7.51577e+06	255346	7.69157e+08	7.69157e+08	1.86781e+06	105832	270329	2.92294e+06	2.92294e+06	1.2721e+06	1.2721e+06	1.2721e+06	139944	4.21937e+07	498010	6.05326e+07	729651	508921	3.8289e+06	321975	468950	346336	346336	1.47896e+09	1.47896e+09	2.95636e+06	1.47965e+06	1.89526e+06	105958	7.0678e+06	1.61618e+07	1.31113e+07	407810	2.40312e+06	2.84692e+06	779798	153997	153997	365604	9.07721e+07	594782	259284	3.60958e+06	47096.2	2.53623e+06	2.37701e+07	6.23793e+07	6488.85	380004	1	789269	170019	170019	8.80271e+06	8.80271e+06	8.00271e+06	8.00271e+06	176542	6040.29	2.4111e+06	2.4111e+06	424818	4919.98	28170.2	28170.2	224145	224145	224145	1.83394e+07	2.8168e+06	4.85008e+06	4.85008e+06	1.10436e+06	2.44238e+06	2.44238e+06	2.79022e+07	329754	2.27203e+07	1.97698e+07	7.0678e+06	6.51739e+06	3.32364e+07	1.27343e+08	1.27343e+08	7.93424e+07	3.47886e+07	3.47886e+07	3.47886e+07	6.54754e+08	6.54754e+08	3.95477e+07	3.49922e+06	2.46348e+07	3.49922e+06	3.95477e+07	3.49922e+06	2.46348e+07	3.49922e+06	2.46348e+07	2.52289e+08	2.02249e+07	1.04192e+07	1.4518e+06	3.97449e+08	3.69892e+07	1.99824e+07	7.62141e+06	7.62141e+06	7.62141e+06	2.4043e+07	2.4043e+07	5.78523e+07	5.78523e+07	7.22896e+06	7.22896e+06	7.22896e+06	1.22412e+07	5.108e+07	2.05458e+07	2.05458e+07	2.14781e+08	1.12167e+08	2.14781e+08	1.12167e+08	1.12167e+08	2.14781e+08	2.62622e+07	25812.3	1.1565e+07	1.66529e+06	224730	3.60902e+06	3.60902e+06	1.45307e+06	1.21436e+06	3.64954e+07	1.2337e+07	106681	1.4216e+06	686892	3.49708e+06	345057	345057	79036.3	979053	1.83394e+07	1.83394e+07
P005	Mild	X20210826_GEXIM_22_5_neg_049	2.92148e+08	2.3032e+07	7.61591e+06	7.61591e+06	7.61591e+06	1.03544e+06	5.36889e+06	5.36889e+06	1.29262e+06	1.40048e+07	2.37262e+07	2.37262e+07	377865	5.12365e+07	1.92979e+06	1.92979e+06	5.12365e+07	4.94847e+06	2.99955e+08	2.15902e+09	6.59128e+06	1	3.30059e+06	7.64548e+06	1.16621e+08	2.32155e+08	4.03811e+06	297460	4.91917e+07	4.91917e+07	2.02868e+08	4.60761e+07	4.60761e+07	1.51652e+08	1.51652e+08	2.10629e+08	6.76196e+07	2.63615e+06	6.61616e+06	2.63615e+06	2.33998e+08	2.33998e+08	2.33998e+08	2.33998e+08	6.7252e+08	4.49421e+07	3.56946e+06	4.41432e+07	2.22604e+06	1.83257e+08	1.21192e+07	6.82981e+08	1.423e+07	2.3104e+06	1.33757e+07	670365	1.71532e+09	1.71532e+09	4.62628e+06	278203	710802	5.08531e+06	5.08531e+06	2.25681e+06	2.25681e+06	2.25681e+06	366251	8.74325e+07	1.52387e+06	1.18346e+08	1.23315e+06	957779	7.63772e+06	1.0107e+06	1.33825e+06	1.50451e+06	1.50451e+06	3.07421e+09	3.07421e+09	6.13042e+06	3.19045e+06	3.5569e+06	186966	1.64177e+07	4.41432e+07	2.65652e+07	1.03366e+06	7.61591e+06	6.64613e+06	1.55851e+06	1.52938e+06	1.52938e+06	888927	2.92148e+08	2.0395e+06	1.73444e+06	8.47882e+06	93315.4	4.90258e+06	5.12365e+07	1.99064e+08	2541.14	794628	1	1.60424e+06	438981	438981	2.45918e+07	2.45918e+07	1.85252e+07	1.85252e+07	331294	184687	6.69152e+06	6.69152e+06	1.62832e+06	20933.4	259641	259641	622899	622899	622899	3.86079e+07	6.90215e+06	8.75461e+06	8.75461e+06	2.21351e+06	3.76642e+06	3.76642e+06	4.91917e+07	1.38182e+06	4.85719e+07	2.96093e+07	1.64177e+07	2.36888e+07	6.9694e+07	1.78733e+08	1.78733e+08	5.56046e+08	8.02788e+07	8.02788e+07	8.02788e+07	1.40297e+09	1.40297e+09	8.98323e+07	3.93512e+07	4.14918e+07	3.93512e+07	8.98323e+07	3.93512e+07	4.14918e+07	3.93512e+07	4.14918e+07	6.7252e+08	7.29834e+07	2.41139e+07	5.0848e+06	1.16211e+09	8.56852e+07	4.92841e+07	1.49902e+07	1.49902e+07	1.49902e+07	5.93984e+07	5.93984e+07	1.48299e+08	1.48299e+08	1.01971e+07	1.01971e+07	1.01971e+07	2.91566e+07	1.20454e+08	1.04147e+08	1.04147e+08	6.22984e+08	3.26136e+08	6.22984e+08	3.26136e+08	3.26136e+08	6.22984e+08	8.29411e+07	222580	2.43879e+07	7.03251e+06	567720	9.70644e+06	9.70644e+06	4.231e+06	2.78588e+06	6.75215e+07	3.098e+07	723579	1.81339e+07	2.33574e+06	8.62612e+06	761394	761394	279101	2.12772e+06	3.86079e+07	3.86079e+07
P006	Mild	X20210826_GEXIM_71_6_neg_103	3.8323e+08	2.78042e+07	1.33433e+07	1.33433e+07	1.33433e+07	2.57243e+06	5.07268e+06	5.07268e+06	1.85142e+06	9.46094e+06	3.49731e+07	3.49731e+07	485895	1.68621e+08	1.67008e+06	1.67008e+06	1.68621e+08	6.18811e+06	2.59798e+08	2.17935e+09	8.53156e+06	1	3.10363e+06	8.90744e+06	2.03976e+08	2.36319e+08	3.33467e+06	824301	8.18587e+07	8.18587e+07	2.14174e+08	5.17514e+07	5.17514e+07	1.09686e+08	1.09686e+08	1.46016e+08	5.99923e+07	2.53225e+06	4.72866e+06	2.53225e+06	2.71137e+08	2.71137e+08	2.71137e+08	2.71137e+08	7.23054e+08	6.43627e+07	2.57235e+06	2.99052e+07	2.70765e+06	2.05274e+08	1.56996e+07	8.43098e+08	3.76542e+07	7.08723e+06	2.23724e+07	1.33941e+06	1.45302e+09	1.45302e+09	7.66203e+06	835976	3.85585e+06	6.79497e+06	6.79497e+06	6.54351e+06	6.54351e+06	6.54351e+06	318303	7.5723e+07	1.69621e+06	1.45495e+08	1.68001e+06	1.35167e+06	1.1277e+07	1.30989e+06	1.03064e+06	3.50345e+06	3.50345e+06	3.48418e+09	3.48418e+09	7.77659e+06	9.21602e+06	2.99193e+06	1	1.21696e+07	2.99052e+07	2.07875e+07	2.09112e+06	1.33433e+07	9.91971e+06	1.13248e+06	705003	705003	909439	3.8323e+08	3.2503e+06	1.55665e+06	4.46582e+06	95522	4.50223e+06	1.68621e+08	1.06862e+08	1	1.04572e+06	1	2.54873e+06	240533	240533	4.45256e+07	4.45256e+07	5.76633e+07	5.76633e+07	1.26318e+06	37679.2	1.24318e+07	1.24318e+07	1.19218e+06	403291	73542.8	73542.8	950186	950186	950186	5.2738e+06	1.33844e+06	268026	268026	44643.4	6.35798e+06	6.35798e+06	8.18587e+07	613418	6.62999e+07	2.71116e+07	1.21696e+07	2.23775e+07	7.97612e+07	2.29816e+08	2.29816e+08	6.46761e+08	1.69336e+08	1.69336e+08	1.69336e+08	1.70485e+09	1.70485e+09	2.52604e+08	2.79607e+07	4.52492e+07	2.79607e+07	2.52604e+08	2.79607e+07	4.52492e+07	2.79607e+07	4.52492e+07	7.23054e+08	9.56075e+07	3.67968e+07	7.73129e+06	1.24607e+09	1.48129e+08	8.01197e+07	1.96322e+07	1.96322e+07	1.96322e+07	8.09248e+07	8.09248e+07	1.43222e+08	1.43222e+08	2.39202e+07	2.39202e+07	2.39202e+07	5.36539e+07	1.02234e+08	1.01476e+08	1.01476e+08	6.8298e+08	2.9769e+08	6.8298e+08	2.9769e+08	2.9769e+08	6.8298e+08	1.07621e+08	191476	4.54138e+07	4.77231e+06	657660	6.36229e+06	6.36229e+06	4.10065e+06	1.89788e+06	4.88896e+07	6.30057e+07	193131	6.39625e+07	1.13096e+06	1.1108e+07	1.62339e+06	1.62339e+06	572477	3.28687e+06	5.2738e+06	5.2738e+06
P008	Mild	X20210826_GEXIM_68_8_neg_099	3.95124e+08	3.09425e+07	1.75418e+07	1.75418e+07	1.75418e+07	1.18394e+06	5.28457e+06	5.28457e+06	1.49777e+06	6.58781e+06	1.73949e+07	1.73949e+07	168534	4.33739e+07	2.0198e+06	2.0198e+06	4.33739e+07	3.16964e+06	2.10274e+08	1.76957e+09	8.56229e+06	1	2.26404e+06	6.95991e+06	1.37102e+08	1.22296e+08	3.16377e+06	802281	8.68759e+07	8.68759e+07	1.93261e+08	3.59568e+07	3.59568e+07	9.7639e+07	9.7639e+07	3.13964e+08	5.29266e+07	1.92972e+06	4.26638e+06	1.92972e+06	2.06976e+08	2.06976e+08	2.06976e+08	2.06976e+08	6.94606e+08	3.54771e+07	1.7902e+06	2.26142e+07	2.45361e+06	1.38169e+08	5.12269e+07	6.73103e+08	3.89939e+07	5.75272e+06	2.13731e+07	1.271e+06	1.40302e+09	1.40302e+09	2.85188e+06	265965	873009	1.87476e+06	1.87476e+06	1	1	1	40997.7	5.55259e+07	1.993e+06	1.21314e+08	203473	850583	4.13922e+06	605583	543075	1.96656e+06	1.96656e+06	2.40113e+09	2.40113e+09	7.29577e+06	9.67524e+06	1.84782e+06	17810.4	7.88628e+06	2.26142e+07	1.68939e+07	1.78565e+06	1.75418e+07	5.59351e+06	576927	1.06846e+06	1.06846e+06	707335	3.95124e+08	3.21073e+06	1.44765e+06	3.4105e+06	54697.7	3.25907e+06	4.33739e+07	3.00997e+08	1.08403e+06	1.09661e+06	1	5.66787e+06	925935	925935	3.67897e+07	3.67897e+07	1.873e+07	1.873e+07	277796	6333.49	2.95049e+06	2.95049e+06	1.21507e+06	1	125665	125665	175159	175159	175159	3.22855e+06	581011	274915	274915	75371.4	4.62941e+06	4.62941e+06	8.68759e+07	411711	8.97959e+07	2.39259e+07	7.88628e+06	1.79843e+07	1.00267e+08	1.76186e+08	1.76186e+08	4.84111e+08	1.80631e+08	1.80631e+08	1.80631e+08	1.48076e+09	1.48076e+09	4.07731e+07	1.39113e+07	3.8322e+07	1.39113e+07	4.07731e+07	1.39113e+07	3.8322e+07	1.39113e+07	3.8322e+07	6.94606e+08	1.2028e+08	2.76046e+07	6.16762e+06	1.28653e+09	9.80475e+07	3.96153e+07	1.1106e+07	1.1106e+07	1.1106e+07	4.60525e+07	4.60525e+07	5.29916e+07	5.29916e+07	5.12396e+06	5.12396e+06	5.12396e+06	5.18303e+07	1.01695e+08	9.12273e+07	9.12273e+07	6.89447e+08	3.60609e+08	6.89447e+08	3.60609e+08	3.60609e+08	6.89447e+08	1.16193e+08	108430	3.51404e+06	2.95843e+06	377083	5.79574e+06	5.79574e+06	4.14069e+06	1.67974e+06	3.31131e+07	5.80867e+07	3.8664e+06	4.55602e+07	1.40341e+06	1.38301e+07	831697	831697	302183	2.33157e+06	3.22855e+06	3.22855e+06
P009	Mild	X20210826_GEXIM_26_9_neg_053	3.36823e+08	1.90639e+07	1.31161e+07	1.31161e+07	1.31161e+07	4.99007e+06	4.15293e+06	4.15293e+06	1.06722e+06	4.55616e+06	1.17269e+07	1.17269e+07	314299	4.03343e+07	1.47161e+06	1.47161e+06	4.03343e+07	1.6831e+06	1.98403e+08	1.79856e+09	5.77959e+06	1	2.1878e+06	5.17192e+06	1.13308e+08	1.48541e+08	2.91657e+06	217293	6.81598e+07	6.81598e+07	1.76342e+08	4.86487e+07	4.86487e+07	1.15681e+08	1.15681e+08	3.3585e+07	3.74368e+07	3.51956e+06	5.34296e+06	3.51956e+06	1.5999e+08	1.5999e+08	1.5999e+08	1.5999e+08	8.07031e+08	2.22389e+07	2.60202e+06	2.87506e+07	1.85326e+06	1.3086e+08	1.87005e+07	5.00423e+08	2.48371e+07	3.43507e+06	2.24205e+07	1.35005e+06	1.10776e+09	1.10776e+09	1.83145e+06	464054	289722	3.82472e+06	3.82472e+06	3.25401e+06	3.25401e+06	3.25401e+06	347232	5.19324e+07	846526	3.25106e+07	469191	625474	4.85536e+06	202220	432657	586739	586739	2.13517e+09	2.13517e+09	5.04964e+06	3.27889e+06	2.09779e+06	19164.4	6.50049e+06	2.87506e+07	1.2366e+07	1.06933e+06	1.31161e+07	5.76889e+06	767949	1.86082e+06	1.86082e+06	841966	3.36823e+08	2.25163e+06	1.08713e+06	4.05778e+06	84957.6	5.05722e+06	4.03343e+07	2.09881e+07	4158.2	1.08713e+06	1	2.44039e+06	203484	203484	1.2447e+07	1.2447e+07	1.62229e+07	1.62229e+07	22827.5	1	6.09515e+06	6.09515e+06	1.16454e+06	326398	93333.9	93333.9	51409.1	51409.1	51409.1	3.09327e+07	1.06616e+07	4.09708e+06	4.09708e+06	1.93847e+06	2.57301e+06	2.57301e+06	6.81598e+07	389158	6.56923e+07	2.91676e+07	6.50049e+06	2.07669e+07	8.65655e+07	1.5085e+08	1.5085e+08	4.00899e+08	1.62782e+08	1.62782e+08	1.62782e+08	1.49441e+09	1.49441e+09	3.2703e+07	1.06054e+07	3.43822e+07	1.06054e+07	3.2703e+07	1.06054e+07	3.43822e+07	1.06054e+07	3.43822e+07	8.07031e+08	8.76302e+07	4.26053e+07	6.83708e+06	1.13606e+09	1.80458e+08	3.20683e+07	3.71805e+07	3.71805e+07	3.71805e+07	3.46558e+07	3.46558e+07	2.47862e+08	2.47862e+08	5.90892e+06	5.90892e+06	5.90892e+06	1.85131e+07	9.36796e+07	7.41807e+07	7.41807e+07	6.88534e+08	3.70042e+08	6.88534e+08	3.70042e+08	3.70042e+08	6.88534e+08	1.12564e+08	159234	1.35983e+07	4.04606e+06	849798	6.82857e+06	6.82857e+06	3.61429e+06	635977	3.11423e+07	2.76544e+07	976390	2.3543e+07	1.80329e+06	8.04634e+06	592213	592213	367367	1.03127e+06	3.09327e+07	3.09327e+07
P010	Mild	X20210826_GEXIM_54_10_neg_084	3.54323e+08	1.87672e+07	1.30872e+07	1.30872e+07	1.30872e+07	2.05317e+06	5.30986e+07	5.30986e+07	2.2785e+06	105790	7.76157e+07	7.76157e+07	112338	2.60838e+08	4.92199e+06	4.92199e+06	2.60838e+08	4.14411e+06	6.7097e+08	3.92233e+09	1.25649e+07	1	3.66355e+06	5.76142e+06	8.56583e+07	2.01131e+08	3.02445e+06	687530	8.26606e+07	8.26606e+07	2.39693e+08	6.0365e+07	6.0365e+07	1.47487e+08	1.47487e+08	2.91729e+08	2.00119e+07	2.92919e+06	6.81465e+06	2.92919e+06	8.44394e+08	8.44394e+08	8.44394e+08	8.44394e+08	8.64639e+08	2.55043e+07	3.47875e+06	5.21439e+07	3.81643e+06	1.97684e+08	5.0071e+07	9.51199e+08	8.16164e+06	6.18889e+06	1.99816e+07	1.10079e+06	1.72679e+09	1.72679e+09	5.20331e+06	584570	58298.7	1.12767e+07	1.12767e+07	1.1426e+07	1.1426e+07	1.1426e+07	289046	6.63452e+07	1.79011e+06	8.08643e+06	1.21392e+06	876968	3.02483e+06	1.6982e+06	1.53715e+06	4.16793e+06	4.16793e+06	5.90163e+09	5.90163e+09	3.60989e+06	1.00116e+07	4.86541e+06	1	4.13989e+07	5.21439e+07	3.65993e+07	1.54173e+06	1.30872e+07	7.89004e+06	1.43911e+06	278531	278531	544758	3.54323e+08	3.04291e+06	1.22683e+07	1.42584e+07	216198	4.32454e+06	2.60838e+08	1.21019e+09	336447	921626	1	1.08058e+06	599332	599332	7.48e+06	7.48e+06	9.96188e+06	9.96188e+06	65687.9	36525.7	9.0216e+06	9.0216e+06	8.47197e+06	1	132135	132135	1.45575e+06	1.45575e+06	1.45575e+06	2.204e+06	9.20899e+06	1	1	149417	186298	186298	8.26606e+07	1.44872e+06	7.11615e+07	2.52361e+07	4.13989e+07	2.35776e+07	1.15173e+08	2.21593e+08	2.21593e+08	3.56945e+08	1.92236e+08	1.92236e+08	1.92236e+08	1.85405e+09	1.85405e+09	1.02854e+08	4.6463e+07	5.00182e+07	4.6463e+07	1.02854e+08	4.6463e+07	5.00182e+07	4.6463e+07	5.00182e+07	8.64639e+08	1.29561e+08	1.82519e+07	1.41692e+07	1.85659e+09	2.13956e+08	1.0375e+08	4.12743e+07	4.12743e+07	4.12743e+07	1.91631e+08	1.91631e+08	1.45574e+08	1.45574e+08	2.70801e+07	2.70801e+07	2.70801e+07	1.2922e+07	1.39943e+08	2.21162e+08	2.21162e+08	9.39049e+08	5.49197e+08	9.39049e+08	5.49197e+08	5.49197e+08	9.39049e+08	1.98188e+08	462420	6.55252e+07	8.29628e+06	8.63774e+06	1.09923e+07	1.09923e+07	5.91982e+06	2.1188e+06	1.02822e+08	6.75358e+07	27745.4	4.99955e+07	1.44908e+06	8.36447e+06	554113	554113	459609	1.46133e+06	2.204e+06	2.204e+06
P011	Mild	X20210826_GEXIM_69_11_neg_100	5.95401e+08	3.30908e+07	1.5205e+07	1.5205e+07	1.5205e+07	2.73609e+06	1.01401e+07	1.01401e+07	4.22839e+06	4.53964e+07	7.2506e+07	7.2506e+07	1.95596e+06	3.05382e+08	2.38774e+06	2.38774e+06	3.05382e+08	3.88172e+06	3.00622e+08	2.14986e+09	9.52956e+06	1	2.77074e+06	6.38822e+06	2.85541e+08	4.37291e+08	7.18427e+06	596082	1.5185e+08	1.5185e+08	2.85465e+08	9.36375e+07	9.36375e+07	2.78626e+08	2.78626e+08	1.08273e+08	6.16935e+07	3.77387e+06	1.4733e+07	3.77387e+06	1.24919e+09	1.24919e+09	1.24919e+09	1.24919e+09	1.2343e+09	1.17362e+08	5.26688e+06	6.47424e+07	6.73089e+06	3.12819e+08	1.30516e+07	1.30244e+09	7.06715e+07	1.05931e+07	2.27964e+07	2.44103e+06	2.28005e+09	2.28005e+09	6.89977e+06	1.25839e+06	688819	1.41886e+07	1.41886e+07	3.12834e+07	3.12834e+07	3.12834e+07	435352	9.47683e+07	2.57808e+06	3.60035e+08	7.78574e+06	4.20393e+06	1.35282e+07	3.86506e+06	2.08517e+06	1.04746e+07	1.04746e+07	3.69148e+09	3.69148e+09	1.1893e+07	7.01493e+06	3.62868e+06	690232	5.29072e+07	6.47424e+07	8.66139e+07	1.53504e+06	1.5205e+07	1.86026e+07	2.3033e+06	1.35535e+06	1.35535e+06	1.95056e+06	5.95401e+08	4.84157e+06	2.10709e+06	1.95541e+07	294254	5.1209e+06	3.05382e+08	1.09106e+09	155908	1.92416e+06	1	2.0589e+06	556695	556695	7.84953e+06	7.84953e+06	4.62129e+06	4.62129e+06	376754	879185	3.7784e+07	3.7784e+07	1.28812e+07	143911	568552	568552	2.08825e+06	2.08825e+06	2.08825e+06	1.89035e+07	5.261e+06	1.61432e+06	1.61432e+06	788209	4.54616e+06	4.54616e+06	1.5185e+08	470700	7.16446e+07	2.91126e+07	5.29072e+07	4.11874e+07	1.25594e+08	2.75862e+08	2.75862e+08	1.04473e+09	1.46213e+08	1.46213e+08	1.46213e+08	2.00059e+09	2.00059e+09	5.10924e+08	1.04987e+08	6.20135e+07	1.04987e+08	5.10924e+08	1.04987e+08	6.20135e+07	1.04987e+08	6.20135e+07	1.2343e+09	1.41451e+08	4.9007e+07	7.48611e+06	2.57994e+09	3.20825e+08	1.18853e+08	4.52052e+07	4.52052e+07	4.52052e+07	2.00968e+08	2.00968e+08	2.9111e+08	2.9111e+08	2.81682e+07	2.81682e+07	2.81682e+07	7.26246e+07	3.15658e+08	4.64199e+08	4.64199e+08	1.23135e+09	4.58767e+08	1.23135e+09	4.58767e+08	4.58767e+08	1.23135e+09	1.99765e+08	401286	1.27444e+08	1.22721e+07	2.08777e+06	1.39704e+07	1.39704e+07	8.62243e+06	7.03493e+06	1.36874e+08	8.74369e+07	701642	1.05897e+08	902645	2.69411e+07	854847	854847	395749	3.88121e+06	1.89035e+07	1.89035e+07
P015	Mild	X20210826_GEXIM_94_15_neg_128	6.56903e+08	3.43264e+07	1.16695e+07	1.16695e+07	1.16695e+07	2.8854e+06	6.2507e+06	6.2507e+06	1.61134e+06	3.44968e+07	2.43857e+07	2.43857e+07	215003	1.04905e+08	2.14426e+06	2.14426e+06	1.04905e+08	4.72275e+06	3.62716e+08	2.2735e+09	9.28183e+06	1	3.45856e+06	7.68742e+06	3.21756e+08	1.90899e+08	4.8841e+06	1.0914e+06	1.02939e+08	1.02939e+08	2.33767e+08	5.37435e+07	5.37435e+07	1.86518e+08	1.86518e+08	8.30861e+07	1.57562e+07	1.71943e+06	6.43992e+06	1.71943e+06	1.5227e+08	1.5227e+08	1.5227e+08	1.5227e+08	8.46982e+08	5.27625e+07	5.13733e+06	4.1463e+07	4.16184e+06	2.14369e+08	1.06049e+07	8.73767e+08	3.24375e+07	4.64029e+06	1.86323e+07	921457	2.40701e+09	2.40701e+09	5.43181e+06	1.08997e+06	1.19922e+06	4.21244e+06	4.21244e+06	1.46163e+06	1.46163e+06	1.46163e+06	283054	6.8234e+07	3.56713e+06	1.50948e+08	2.12334e+06	1.34244e+06	1.03313e+07	777537	1.31174e+06	4.42459e+06	4.42459e+06	3.36525e+09	3.36525e+09	7.9374e+06	4.12745e+06	2.49271e+06	1	1.21582e+07	4.1463e+07	1.94959e+07	1.13059e+06	1.16695e+07	7.7691e+06	535648	1.0887e+06	1.0887e+06	1.36599e+06	6.56903e+08	3.24687e+06	2.02525e+06	5.38502e+06	17411.9	6.69308e+06	1.04905e+08	1.13833e+08	1	1.17597e+06	1	2.00396e+06	68534.2	68534.2	6.77766e+07	6.77766e+07	2.04838e+07	2.04838e+07	1.65125e+06	1	1.12587e+07	1.12587e+07	1.01299e+06	34154.1	72465.1	72465.1	2.02311e+06	2.02311e+06	2.02311e+06	6.7158e+06	2.86581e+06	734349	734349	547051	4.17833e+06	4.17833e+06	1.02939e+08	426571	8.96951e+07	1.43203e+07	1.21582e+07	3.04216e+07	1.06855e+08	2.4386e+08	2.4386e+08	1.0517e+09	1.83214e+08	1.83214e+08	1.83214e+08	1.59159e+09	1.59159e+09	1.51526e+07	1.91731e+07	5.39655e+07	1.91731e+07	1.51526e+07	1.91731e+07	5.39655e+07	1.91731e+07	5.39655e+07	8.46982e+08	1.1861e+08	2.75052e+07	7.38384e+06	1.42541e+09	1.66565e+08	6.89736e+07	1.62373e+07	1.62373e+07	1.62373e+07	7.84238e+07	7.84238e+07	6.43553e+07	6.43553e+07	7.66713e+06	7.66713e+06	7.66713e+06	6.21679e+07	1.27205e+08	1.18385e+08	1.18385e+08	7.69596e+08	3.97122e+08	7.69596e+08	3.97122e+08	3.97122e+08	7.69596e+08	1.32602e+08	207670	1.95923e+06	3.39967e+06	331785	8.63716e+06	8.63716e+06	3.32025e+06	2.35985e+06	6.26835e+07	6.91157e+07	1.02533e+06	4.85377e+07	954330	2.06976e+07	706255	706255	534338	5.51673e+06	6.7158e+06	6.7158e+06
P018	Mild	X20210826_GEXIM_96_18_neg_130	5.07244e+08	6.13771e+07	8.82499e+06	8.82499e+06	8.82499e+06	3.89744e+06	1.03395e+07	1.03395e+07	2.36065e+06	1.10852e+07	4.21049e+07	4.21049e+07	159049	4.1818e+07	2.8599e+06	2.8599e+06	4.1818e+07	5.43782e+06	1.11703e+09	7.85212e+09	1.41266e+07	1	7.45108e+06	1.60135e+07	2.65661e+08	2.3322e+08	2.86516e+06	1.19212e+06	6.86245e+07	6.86245e+07	1.55195e+08	6.15062e+07	6.15062e+07	1.60328e+08	1.60328e+08	3.14175e+08	6.55625e+07	1.65859e+06	1.78822e+07	1.65859e+06	2.85437e+08	2.85437e+08	2.85437e+08	2.85437e+08	1.44178e+09	6.07253e+07	4.01315e+06	5.27556e+07	2.86171e+06	2.72961e+08	5.55514e+07	2.00809e+09	4.23764e+07	1.03441e+07	1.99069e+07	1.28706e+06	2.42805e+09	2.42805e+09	3.84611e+06	705633	379707	3.04714e+07	3.04714e+07	4.55404e+07	4.55404e+07	4.55404e+07	722339	8.59818e+07	2.26055e+06	1.22915e+08	1.81549e+06	1.31978e+06	8.25221e+06	1.34499e+06	578388	2.47429e+06	2.47429e+06	1.38588e+10	1.38588e+10	1.27417e+07	4.93131e+07	6.83184e+06	1	9.76767e+06	5.27556e+07	2.22184e+07	2.48188e+06	8.82499e+06	1.04876e+07	954322	1.13526e+06	1.13526e+06	891905	5.07244e+08	3.60465e+06	326235	5.1058e+06	19945.6	8.06058e+06	4.1818e+07	1	43057.6	670945	1	4.8711e+06	33853.6	33853.6	8.0691e+07	8.0691e+07	1.8996e+07	1.8996e+07	255152	1	2.0859e+06	2.0859e+06	3.0477e+06	1	3734.29	3734.29	1.03579e+06	1.03579e+06	1.03579e+06	2.78394e+06	3.58136e+06	1	1	112096	4.33053e+06	4.33053e+06	6.86245e+07	1.40585e+06	8.84228e+07	4.00128e+07	9.76767e+06	4.39575e+07	1.23683e+08	2.32797e+08	2.32797e+08	7.90334e+08	1.59553e+08	1.59553e+08	1.59553e+08	2.62058e+09	2.62058e+09	1.03995e+08	3.79598e+07	3.20818e+07	3.79598e+07	1.03995e+08	3.79598e+07	3.20818e+07	3.79598e+07	3.20818e+07	1.44178e+09	1.52298e+08	3.11705e+07	8.6479e+06	2.15459e+09	1.49144e+08	5.33203e+07	1.43291e+07	1.43291e+07	1.43291e+07	5.06196e+07	5.06196e+07	4.39023e+07	4.39023e+07	1.50739e+07	1.50739e+07	1.50739e+07	7.31434e+07	1.22234e+08	7.02095e+07	7.02095e+07	1.17117e+09	7.88423e+08	1.17117e+09	7.88423e+08	7.88423e+08	1.17117e+09	1.88408e+08	202454	1.22906e+08	1.13252e+07	172019	6.11171e+06	6.11171e+06	4.82762e+06	1.24984e+06	5.12932e+07	9.00838e+07	931887	8.94231e+06	1.12641e+06	1.16973e+07	3.01166e+06	3.01166e+06	116470	5.99356e+06	2.78394e+06	2.78394e+06
P022	Mild	X20210826_GEXIM_86_22_neg_119	4.45904e+08	4.80216e+07	4.49254e+06	4.49254e+06	4.49254e+06	1.48651e+06	1.30769e+07	1.30769e+07	2.98266e+06	1.65443e+06	2.26806e+07	2.26806e+07	82847.5	3.07409e+07	6.22721e+06	6.22721e+06	3.07409e+07	4.84692e+06	8.20462e+08	5.11183e+09	1.41256e+07	1	5.09868e+06	9.80745e+06	1.29384e+08	3.19556e+08	6.84574e+06	1.36584e+06	1.09822e+08	1.09822e+08	2.77192e+08	5.68306e+07	5.68306e+07	3.51923e+08	3.51923e+08	8.73885e+07	1.79609e+07	2.51927e+06	7.52599e+06	2.51927e+06	3.25706e+08	3.25706e+08	3.25706e+08	3.25706e+08	6.37207e+08	5.64173e+07	5.85815e+06	7.75843e+07	8.35882e+06	2.05379e+08	6.79115e+06	6.41447e+08	2.77698e+07	7.78046e+06	4.59544e+06	2.57501e+06	2.86873e+09	2.86873e+09	4.1357e+06	723907	63214	2.98989e+06	2.98989e+06	1.63555e+06	1.63555e+06	1.63555e+06	319760	6.51671e+07	2.387e+06	7.51119e+07	749250	2.25632e+06	3.11134e+06	3.55032e+06	724544	631183	631183	7.89946e+09	7.89946e+09	9.61806e+06	9.2426e+06	5.26613e+06	1	3.12885e+07	7.75843e+07	3.09692e+07	2.02334e+06	4.49254e+06	1.17694e+07	2.17713e+06	1.04145e+06	1.04145e+06	1.20581e+06	4.45904e+08	2.1126e+06	2.09798e+06	9.89619e+06	250754	8.5437e+06	3.07409e+07	3.30917e+08	3477.79	963684	1	917483	470741	470741	3.21251e+06	3.21251e+06	169556	169556	1	12747	5.6599e+07	5.6599e+07	2.22448e+06	1	446583	446583	1	1	1	2.18237e+08	4.99535e+07	1.16722e+08	1.16722e+08	4.7264e+07	3.86966e+06	3.86966e+06	1.09822e+08	32880.1	8.2041e+07	2.60533e+07	3.12885e+07	2.29962e+07	1.18341e+08	2.52478e+08	2.52478e+08	6.61342e+08	2.07159e+08	2.07159e+08	2.07159e+08	1.55526e+09	1.55526e+09	1.26542e+08	3.25396e+07	6.20066e+07	3.25396e+07	1.26542e+08	3.25396e+07	6.20066e+07	3.25396e+07	6.20066e+07	6.37207e+08	1.64527e+08	3.25192e+07	9.1038e+06	1.48343e+09	1.61028e+08	9.7613e+07	2.84039e+07	2.84039e+07	2.84039e+07	1.12569e+08	1.12569e+08	1.30839e+08	1.30839e+08	1.07327e+07	1.07327e+07	1.07327e+07	2.11585e+07	2.70344e+08	1.95349e+08	1.95349e+08	5.17575e+08	3.88188e+08	5.17575e+08	3.88188e+08	3.88188e+08	5.17575e+08	1.57355e+08	218438	1.03683e+07	3.7788e+06	1.30864e+06	1.56467e+07	1.56467e+07	4.04677e+06	4.22477e+06	9.92444e+07	5.71501e+07	840399	3.97897e+07	615431	1.56424e+07	1.4033e+06	1.4033e+06	419392	5.73649e+06	2.18237e+08	2.18237e+08
P023	Mild	X20210826_GEXIM_28_23_neg_055	6.23651e+08	3.43341e+07	6.80444e+06	6.80444e+06	6.80444e+06	876946	1.05518e+07	1.05518e+07	1.94518e+06	4.59097e+06	2.68634e+07	2.68634e+07	690249	1.59012e+07	3.66858e+06	3.66858e+06	1.59012e+07	3.17746e+06	3.05685e+08	3.95746e+09	8.0358e+06	1	3.13036e+06	5.84597e+06	1.63118e+08	1.9809e+08	5.96861e+06	639929	1.11146e+08	1.11146e+08	2.85976e+08	5.29746e+07	5.29746e+07	1.93436e+08	1.93436e+08	1.9942e+08	2.12236e+07	4.6135e+06	7.53316e+06	4.6135e+06	5.12843e+08	5.12843e+08	5.12843e+08	5.12843e+08	1.35791e+09	1.04251e+08	2.25819e+06	4.72094e+07	3.24192e+06	3.65794e+08	2.17502e+07	1.81559e+09	2.28857e+07	6.49902e+06	1.16362e+07	2.39146e+06	2.07424e+09	2.07424e+09	6.31937e+06	273441	1	2.0583e+06	2.0583e+06	47486.4	47486.4	47486.4	172332	3.95764e+07	3.09036e+06	4.1791e+07	266299	898540	2.58379e+06	521673	1.06728e+06	673304	673304	5.88806e+09	5.88806e+09	1.01828e+07	7.96708e+06	3.73566e+06	1	1.03084e+07	4.72094e+07	2.26194e+07	2.08464e+06	6.80444e+06	1.21002e+07	1.1635e+06	1.7282e+06	1.7282e+06	1.6302e+06	6.23651e+08	2.64889e+06	5.91814e+06	6.79169e+06	263883	6.67906e+06	1.59012e+07	1.26654e+08	233178	3.34429e+06	1	1.14575e+06	285017	285017	7.2965e+07	7.2965e+07	3.41862e+07	3.41862e+07	1.17293e+06	536794	5.61843e+07	5.61843e+07	2.21383e+06	1	115948	115948	1.15899e+06	1.15899e+06	1.15899e+06	3.17525e+07	3.81881e+06	4.16684e+06	4.16684e+06	948975	2.78289e+06	2.78289e+06	1.11146e+08	1.07185e+06	8.52059e+07	2.62384e+07	1.03084e+07	3.89574e+07	1.20422e+08	2.64812e+08	2.64812e+08	5.13662e+08	1.71064e+08	1.71064e+08	1.71064e+08	1.51523e+09	1.51523e+09	4.10505e+07	1.44399e+07	5.98249e+07	1.44399e+07	4.10505e+07	1.44399e+07	5.98249e+07	1.44399e+07	5.98249e+07	1.35791e+09	1.59344e+08	4.48642e+07	1.30926e+07	1.89785e+09	1.6232e+08	7.11727e+07	1.23603e+07	1.23603e+07	1.23603e+07	4.03747e+07	4.03747e+07	2.96726e+08	2.96726e+08	8.53225e+06	8.53225e+06	8.53225e+06	2.41917e+07	1.77617e+08	1.08849e+08	1.08849e+08	1.36001e+09	7.49801e+08	1.36001e+09	7.49801e+08	7.49801e+08	1.36001e+09	2.40497e+08	312444	1.20814e+06	4.22478e+06	788637	8.25499e+06	8.25499e+06	4.69432e+06	995195	5.09164e+07	4.99373e+07	1.35215e+06	5.59261e+07	610640	3.50671e+07	1.71982e+06	1.71982e+06	473491	4.43825e+06	3.17525e+07	3.17525e+07
P025	Mild	X20210826_GEXIM_83_25_neg_116	4.3845e+08	4.24555e+07	1.22668e+07	1.22668e+07	1.22668e+07	3.92537e+06	1.44852e+07	1.44852e+07	3.72877e+06	8.73551e+06	9.37161e+07	9.37161e+07	318042	3.30983e+08	5.15654e+06	5.15654e+06	3.30983e+08	4.84473e+06	4.01622e+08	2.84405e+09	1.17644e+07	1	3.74262e+06	8.95387e+06	2.50605e+08	3.07845e+08	4.09085e+06	625140	1.20233e+08	1.20233e+08	2.56847e+08	9.51613e+07	9.51613e+07	2.87107e+08	2.87107e+08	1.11319e+08	2.20905e+07	3.45164e+06	1.30334e+07	3.45164e+06	3.79668e+08	3.79668e+08	3.79668e+08	3.79668e+08	8.76162e+08	8.23725e+07	6.25774e+06	6.21447e+07	5.723e+06	2.36161e+08	1.33106e+07	9.70687e+08	4.85232e+07	6.63096e+06	1.10425e+07	2.19444e+06	2.17709e+09	2.17709e+09	9.91961e+06	1.23353e+06	6.37381e+06	4.31534e+07	4.31534e+07	4.59985e+07	4.59985e+07	4.59985e+07	527839	5.5999e+07	2.21683e+06	3.07941e+08	3.905e+06	3.94154e+06	5.10311e+06	3.1522e+06	2.34821e+06	2.87886e+06	2.87886e+06	3.83932e+09	3.83932e+09	9.04278e+06	1.29212e+07	3.88933e+06	3.62059e+06	4.55104e+07	6.21447e+07	5.0334e+07	1.06682e+06	1.22668e+07	3.54431e+06	4.41545e+06	304363	304363	621924	4.3845e+08	4.4401e+06	770345	1.04162e+07	204778	6.58566e+06	3.30983e+08	8.40283e+07	4.21025e+06	1.37516e+06	1	2.41064e+06	316646	316646	2.80368e+07	2.80368e+07	1.06682e+07	1.06682e+07	583399	1.03111e+06	2.37357e+07	2.37357e+07	2.65568e+06	862266	390136	390136	860279	860279	860279	9.69014e+06	784964	679866	679866	19296.7	4.27791e+06	4.27791e+06	1.20233e+08	227282	6.45829e+07	3.0373e+07	4.55104e+07	2.07894e+07	1.12713e+08	2.20898e+08	2.20898e+08	8.99102e+08	1.53579e+08	1.53579e+08	1.53579e+08	2.01359e+09	2.01359e+09	2.96095e+08	1.09828e+08	5.27787e+07	1.09828e+08	2.96095e+08	1.09828e+08	5.27787e+07	1.09828e+08	5.27787e+07	8.76162e+08	1.07641e+08	4.88602e+07	8.08054e+06	2.11553e+09	2.14029e+08	1.09284e+08	2.48571e+07	2.48571e+07	2.48571e+07	1.35342e+08	1.35342e+08	1.55782e+08	1.55782e+08	2.12235e+07	2.12235e+07	2.12235e+07	4.88751e+07	1.26745e+08	1.87971e+08	1.87971e+08	7.17826e+08	4.33272e+08	7.17826e+08	4.33272e+08	4.33272e+08	7.17826e+08	1.52542e+08	162674	1.5652e+08	1.24762e+07	983575	1.39193e+07	1.39193e+07	5.59209e+06	6.0472e+06	1.44486e+08	4.24726e+07	406059	3.7677e+07	507079	7.4037e+06	1.16186e+06	1.16186e+06	212703	2.87489e+06	9.69014e+06	9.69014e+06
P026	Mild	X20210826_GEXIM_59_26_neg_089	5.25448e+08	3.19654e+07	6.7176e+06	6.7176e+06	6.7176e+06	1.75472e+06	8.49362e+06	8.49362e+06	1.98976e+06	6.05025e+06	2.54318e+07	2.54318e+07	361801	3.02175e+07	3.70581e+06	3.70581e+06	3.02175e+07	3.65129e+06	5.14799e+08	3.9782e+09	1.07819e+07	1	3.98683e+06	7.3613e+06	2.13953e+08	2.81415e+08	6.87495e+06	427978	1.12883e+08	1.12883e+08	2.79811e+08	5.41535e+07	5.41535e+07	2.01818e+08	2.01818e+08	2.34353e+08	4.74975e+07	4.28702e+06	9.03246e+06	4.28702e+06	4.06453e+08	4.06453e+08	4.06453e+08	4.06453e+08	1.15395e+09	1.0796e+08	1.82549e+06	4.65775e+07	2.98119e+06	3.26379e+08	2.88955e+07	1.03865e+09	2.78348e+07	6.78782e+06	7.39671e+06	1.7381e+06	2.18173e+09	2.18173e+09	5.1511e+06	527967	177524	3.60794e+06	3.60794e+06	6.63306e+06	6.63306e+06	6.63306e+06	243190	4.12022e+07	2.16959e+06	4.73911e+07	1.00846e+06	1.276e+06	4.33266e+06	1.07483e+06	791420	1.11313e+06	1.11313e+06	6.10382e+09	6.10382e+09	1.12602e+07	1.18861e+07	4.13111e+06	71968.9	2.32196e+07	4.65775e+07	4.0579e+07	1.73028e+06	6.7176e+06	1.32129e+07	1.62168e+06	4.13387e+06	4.13387e+06	2.00754e+06	5.25448e+08	2.52949e+06	3.46735e+06	7.84513e+06	184628	7.32924e+06	3.02175e+07	6.50076e+08	19069.3	2.03941e+06	1	1.46618e+06	511964	511964	1.87674e+07	1.87674e+07	2.93251e+07	2.93251e+07	98768.3	258430	1.21747e+07	1.21747e+07	1.35937e+06	1	397390	397390	147356	147356	147356	5.7852e+06	2.74058e+06	863893	863893	665880	1.96605e+06	1.96605e+06	1.12883e+08	514072	8.42845e+07	3.62757e+07	2.32196e+07	3.40428e+07	1.06922e+08	2.69352e+08	2.69352e+08	7.54856e+08	1.83064e+08	1.83064e+08	1.83064e+08	2.09341e+09	2.09341e+09	8.8639e+07	2.65368e+07	5.88321e+07	2.65368e+07	8.8639e+07	2.65368e+07	5.88321e+07	2.65368e+07	5.88321e+07	1.15395e+09	1.29365e+08	6.48458e+07	9.54959e+06	2.48501e+09	1.70376e+08	6.80952e+07	1.85209e+07	1.85209e+07	1.85209e+07	5.03856e+07	5.03856e+07	3.51396e+08	3.51396e+08	6.88229e+06	6.88229e+06	6.88229e+06	5.00246e+07	1.82122e+08	1.11419e+08	1.11419e+08	1.08088e+09	4.66855e+08	1.08088e+09	4.66855e+08	4.66855e+08	1.08088e+09	1.93814e+08	339766	2.50188e+07	4.65636e+06	3.49715e+06	1.05008e+07	1.05008e+07	4.47607e+06	3.009e+06	5.99565e+07	6.46599e+07	3.07121e+06	9.64574e+07	674653	1.15031e+07	1.22342e+06	1.22342e+06	226730	4.339e+06	5.7852e+06	5.7852e+06
P029	Mild	X20210826_GEXIM_101_29_neg_136	5.52316e+08	2.62475e+07	8.64256e+06	8.64256e+06	8.64256e+06	763796	5.3594e+06	5.3594e+06	1.79568e+06	4.54957e+06	2.66589e+07	2.66589e+07	464179	1.88678e+07	2.47317e+06	2.47317e+06	1.88678e+07	2.8099e+06	2.5887e+08	2.62085e+09	7.78646e+06	1	2.65474e+06	5.22079e+06	1.29465e+08	2.39417e+08	4.31233e+06	135431	1.05534e+08	1.05534e+08	2.87966e+08	5.85947e+07	5.85947e+07	1.821e+08	1.821e+08	7.8517e+07	5.99389e+07	2.61395e+06	6.56171e+06	2.61395e+06	3.0657e+08	3.0657e+08	3.0657e+08	3.0657e+08	1.49159e+09	6.45656e+07	4.01592e+06	4.61175e+07	2.04474e+06	3.96349e+08	1.25928e+07	1.64921e+09	2.22404e+07	3.15249e+06	8.36034e+06	1.09026e+06	2.0182e+09	2.0182e+09	5.69214e+06	1.01319e+06	5023.87	1.95819e+06	1.95819e+06	2.92145e+06	2.92145e+06	2.92145e+06	242377	3.52155e+07	2.34548e+06	6.86285e+07	1.74029e+06	1.10294e+06	4.29686e+06	309388	957473	384570	384570	3.30404e+09	3.30404e+09	9.22145e+06	1.46733e+07	3.47272e+06	108138	1.24517e+07	4.61175e+07	4.47312e+07	1.45639e+06	8.64256e+06	1.39536e+07	1.07866e+06	2.50526e+06	2.50526e+06	1.42798e+06	5.52316e+08	2.34362e+06	2.59208e+06	7.20077e+06	163344	1.2237e+07	1.88678e+07	5.56593e+08	26571.9	1.47168e+06	1	1.54488e+06	136291	136291	4.64657e+07	4.64657e+07	2.94398e+07	2.94398e+07	253228	897390	5.8534e+07	5.8534e+07	3.33825e+06	1.02314e+06	231481	231481	465577	465577	465577	6.04664e+07	4.83137e+06	8.97573e+06	8.97573e+06	1.12652e+06	1.01407e+06	1.01407e+06	1.05534e+08	109744	6.48605e+07	3.692e+07	1.24517e+07	3.68247e+07	1.36245e+08	4.11492e+08	4.11492e+08	3.05835e+08	1.62056e+08	1.62056e+08	1.62056e+08	1.72124e+09	1.72124e+09	8.69927e+07	7.40789e+06	7.04446e+07	7.40789e+06	8.69927e+07	7.40789e+06	7.04446e+07	7.40789e+06	7.04446e+07	1.49159e+09	1.65236e+08	5.77114e+07	1.06615e+07	2.41437e+09	1.70198e+08	5.89042e+07	1.33691e+07	1.33691e+07	1.33691e+07	5.23072e+07	5.23072e+07	1.60099e+08	1.60099e+08	7.0705e+06	7.0705e+06	7.0705e+06	1.9518e+07	1.57732e+08	1.35602e+08	1.35602e+08	1.71774e+09	7.8416e+08	1.71774e+09	7.8416e+08	7.8416e+08	1.71774e+09	1.59669e+08	94559.4	4.28451e+06	2.15801e+06	2.56326e+06	9.69515e+06	9.69515e+06	3.09709e+06	890097	4.50896e+07	4.47527e+07	3.03216e+06	3.21857e+07	301543	1.10581e+07	2.15552e+06	2.15552e+06	679506	2.94404e+06	6.04664e+07	6.04664e+07
P030	Mild	X20210826_GEXIM_72_30_neg_104	6.36633e+08	3.13483e+07	7.65324e+06	7.65324e+06	7.65324e+06	1.32022e+06	1.12908e+07	1.12908e+07	3.07047e+06	1.44547e+07	3.22069e+07	3.22069e+07	986163	1.10896e+08	5.39143e+06	5.39143e+06	1.10896e+08	6.4288e+06	5.60687e+08	5.69195e+09	1.17465e+07	1	5.00359e+06	9.32126e+06	1.78309e+08	2.58963e+08	6.52978e+06	627424	1.20578e+08	1.20578e+08	3.26737e+08	6.16615e+07	6.16615e+07	2.84889e+08	2.84889e+08	2.5706e+08	8.48042e+07	3.7571e+06	9.90517e+06	3.7571e+06	3.57356e+08	3.57356e+08	3.57356e+08	3.57356e+08	1.51204e+09	7.6932e+07	2.95555e+06	6.00189e+07	2.84639e+06	3.5337e+08	2.86967e+07	1.60701e+09	2.11121e+07	3.50264e+07	1.22984e+07	2.36519e+06	2.45996e+09	2.45996e+09	6.06419e+06	1.01605e+06	36071.5	3.55032e+06	3.55032e+06	6.90989e+06	6.90989e+06	6.90989e+06	324610	4.88278e+07	2.61242e+06	1.21345e+08	368118	1.86292e+06	3.29579e+06	999796	1.06725e+06	2.43398e+06	2.43398e+06	8.33181e+09	8.33181e+09	1.25571e+07	9.06362e+06	5.69303e+06	1.68757e+06	1.66456e+07	6.00189e+07	2.24529e+07	1.64022e+06	7.65324e+06	1.15737e+07	1.50333e+06	4.45363e+06	4.45363e+06	2.88751e+06	6.36633e+08	6.31867e+06	5.67637e+06	7.6824e+06	207345	9.09494e+06	1.10896e+08	2.55432e+08	20850.6	1.77216e+06	1	1.40025e+06	527155	527155	3.8756e+07	3.8756e+07	4.77025e+07	4.77025e+07	477889	487209	3.9984e+07	3.9984e+07	2.45836e+06	323568	367135	367135	409472	409472	409472	7.42305e+06	1.49087e+06	205368	205368	101581	2.99145e+06	2.99145e+06	1.20578e+08	1.01693e+06	8.92198e+07	4.03105e+07	1.66456e+07	4.9746e+07	1.18511e+08	3.1948e+08	3.1948e+08	4.73388e+08	1.60293e+08	1.60293e+08	1.60293e+08	1.36998e+09	1.36998e+09	1.4381e+08	1.88901e+07	6.83361e+07	1.88901e+07	1.4381e+08	1.88901e+07	6.83361e+07	1.88901e+07	6.83361e+07	1.51204e+09	1.86649e+08	4.28375e+07	7.60517e+06	1.92044e+09	1.62451e+08	7.27343e+07	1.53165e+07	1.53165e+07	1.53165e+07	5.00065e+07	5.00065e+07	2.69403e+08	2.69403e+08	9.49779e+06	9.49779e+06	9.49779e+06	3.7094e+07	1.36911e+08	8.41779e+07	8.41779e+07	1.51795e+09	7.62583e+08	1.51795e+09	7.62583e+08	7.62583e+08	1.51795e+09	2.11456e+08	291292	9.63681e+06	3.00839e+06	666575	1.16901e+07	1.16901e+07	4.54213e+06	1.46508e+06	6.31449e+07	8.55839e+07	3.18026e+06	4.59541e+07	627969	1.76421e+07	1.79915e+06	1.79915e+06	843845	4.70992e+06	7.42305e+06	7.42305e+06
P035	Mild	X20210826_GEXIM_38_35_neg_066	4.67219e+08	2.79921e+07	6.76026e+06	6.76026e+06	6.76026e+06	1.6024e+06	8.77435e+06	8.77435e+06	2.11722e+06	8385.71	2.5718e+07	2.5718e+07	283547	6.88551e+06	3.44462e+06	3.44462e+06	6.88551e+06	1.96605e+06	2.95905e+08	2.61927e+09	8.69352e+06	1	3.13607e+06	6.62316e+06	2.20081e+08	2.75286e+08	7.38771e+06	361231	9.13926e+07	9.13926e+07	3.08357e+08	8.01411e+07	8.01411e+07	2.8082e+08	2.8082e+08	3.24419e+08	5.38296e+07	3.36231e+06	1.58939e+07	3.36231e+06	4.69608e+08	4.69608e+08	4.69608e+08	4.69608e+08	1.34056e+09	8.79236e+07	5.04538e+06	6.68816e+07	3.17438e+06	3.97472e+08	4.14883e+07	1.71814e+09	2.97576e+07	7.77532e+06	9.06553e+06	1.4774e+06	2.48185e+09	2.48185e+09	2.98769e+06	503973	1	3.49823e+06	3.49823e+06	450431	450431	450431	325034	4.65136e+07	2.4531e+06	718821	296045	1.18875e+06	3.22659e+06	725053	853236	703249	703249	3.8504e+09	3.8504e+09	9.9042e+06	8.85833e+06	4.45174e+06	1	1.34482e+07	6.68816e+07	2.45348e+07	1.40499e+06	6.76026e+06	1.16754e+07	1.53419e+06	2.09449e+06	2.09449e+06	1.36283e+06	4.67219e+08	2.02526e+06	3.66922e+06	1.02588e+07	219213	8.38285e+06	6.88551e+06	5.03112e+08	1	1.87664e+06	1	1.16898e+06	555100	555100	7.96735e+07	7.96735e+07	3.65631e+07	3.65631e+07	820007	198834	1.41132e+07	1.41132e+07	2.90037e+06	1	561805	561805	885293	885293	885293	1.6496e+07	6.90009e+06	1.28363e+06	1.28363e+06	938918	2.88737e+06	2.88737e+06	9.13926e+07	502089	6.65518e+07	3.81626e+07	1.34482e+07	4.18291e+07	1.8513e+08	2.79026e+08	2.79026e+08	5.69964e+08	1.72632e+08	1.72632e+08	1.72632e+08	2.11229e+09	2.11229e+09	2.94295e+08	3.79103e+07	6.4471e+07	3.79103e+07	2.94295e+08	3.79103e+07	6.4471e+07	3.79103e+07	6.4471e+07	1.34056e+09	1.69695e+08	6.92374e+07	1.05971e+07	2.85304e+09	1.42659e+08	8.22459e+07	2.36814e+07	2.36814e+07	2.36814e+07	7.73756e+07	7.73756e+07	2.16894e+08	2.16894e+08	1.62978e+07	1.62978e+07	1.62978e+07	5.13233e+07	1.77981e+08	7.30305e+07	7.30305e+07	2.06189e+09	6.97296e+08	2.06189e+09	6.97296e+08	6.97296e+08	2.06189e+09	2.15392e+08	304720	2.02835e+07	4.76396e+06	4.0068e+06	1.09743e+07	1.09743e+07	4.25944e+06	2.10009e+06	6.5998e+07	7.31863e+07	609611	4.8111e+07	834299	1.8452e+07	1.32879e+06	1.32879e+06	342957	3.05696e+06	1.6496e+07	1.6496e+07
P040	Mild	X20210826_GEXIM_43_40_neg_072	5.35551e+08	2.96575e+07	5.56155e+06	5.56155e+06	5.56155e+06	922265	6.5371e+06	6.5371e+06	1.23841e+06	8.08721e+06	2.0893e+07	2.0893e+07	189748	4.18776e+07	2.34539e+06	2.34539e+06	4.18776e+07	4.2474e+06	4.12601e+08	3.19556e+09	8.82754e+06	1	3.28673e+06	7.10474e+06	1.4412e+08	1.81931e+08	3.68941e+06	405315	1.03857e+08	1.03857e+08	2.76371e+08	7.34871e+07	7.34871e+07	1.54282e+08	1.54282e+08	1.67796e+08	6.02904e+07	3.88667e+06	5.9506e+06	3.88667e+06	2.53082e+08	2.53082e+08	2.53082e+08	2.53082e+08	1.38213e+09	8.86196e+07	1.67733e+06	3.84955e+07	2.94223e+06	3.2316e+08	4.81958e+07	1.44363e+09	2.00875e+07	4.65863e+06	1.04496e+07	1.69137e+06	1.87467e+09	1.87467e+09	4.44642e+06	347606	295838	2.96925e+06	2.96925e+06	594163	594163	594163	253366	4.19512e+07	2.82975e+06	1.14479e+08	784821	1.59551e+06	6.38271e+06	258553	1.09082e+06	1.45665e+06	1.45665e+06	4.20739e+09	4.20739e+09	7.1924e+06	9.76027e+06	4.0364e+06	198071	1.47289e+07	3.84955e+07	2.19629e+07	1.26099e+06	5.56155e+06	1.23926e+07	1.57259e+06	1.06783e+06	1.06783e+06	1.06796e+06	5.35551e+08	2.12115e+06	3.1707e+06	6.08077e+06	90582.5	7.42112e+06	4.18776e+07	1.48563e+08	2523.23	987050	1	1.43677e+06	353393	353393	3.17072e+07	3.17072e+07	2.22281e+07	2.22281e+07	152512	211725	3.00008e+07	3.00008e+07	1.72745e+06	81269.2	283432	283432	513896	513896	513896	8.96391e+06	972602	507995	507995	77069.9	3.92954e+06	3.92954e+06	1.03857e+08	498600	9.20419e+07	2.14827e+07	1.47289e+07	3.05661e+07	9.88715e+07	2.50613e+08	2.50613e+08	4.37752e+08	1.86616e+08	1.86616e+08	1.86616e+08	1.99862e+09	1.99862e+09	1.06252e+08	2.05133e+07	5.91512e+07	2.05133e+07	1.06252e+08	2.05133e+07	5.91512e+07	2.05133e+07	5.91512e+07	1.38213e+09	1.44259e+08	3.23229e+07	1.18054e+07	1.71346e+09	1.75753e+08	5.34101e+07	1.12788e+07	1.12788e+07	1.12788e+07	3.15162e+07	3.15162e+07	2.41067e+08	2.41067e+08	4.30456e+06	4.30456e+06	4.30456e+06	2.65116e+07	1.66361e+08	1.36999e+08	1.36999e+08	1.24883e+09	6.07629e+08	1.24883e+09	6.07629e+08	6.07629e+08	1.24883e+09	1.66193e+08	225646	2.15513e+06	2.50816e+06	1.17944e+06	1.07115e+07	1.07115e+07	5.15404e+06	1.05328e+06	5.19421e+07	4.61666e+07	967247	7.64723e+07	770237	7.54569e+06	1.26398e+06	1.26398e+06	365072	2.97169e+06	8.96391e+06	8.96391e+06
P041	Mild	X20210826_GEXIM_91_41_neg_125	8.07488e+08	3.7782e+07	7.1452e+06	7.1452e+06	7.1452e+06	1.00422e+06	1.05948e+07	1.05948e+07	3.49468e+06	5.72604e+06	9.46008e+07	9.46008e+07	579150	4.8822e+07	4.26527e+06	4.26527e+06	4.8822e+07	4.56762e+06	3.24391e+08	2.85401e+09	9.97076e+06	1	3.86075e+06	9.66614e+06	1.98025e+08	3.21102e+08	6.59539e+06	683979	1.48763e+08	1.48763e+08	2.93785e+08	6.54845e+07	6.54845e+07	2.37576e+08	2.37576e+08	2.0844e+08	1.38483e+07	2.41664e+06	7.18008e+06	2.41664e+06	5.19069e+08	5.19069e+08	5.19069e+08	5.19069e+08	1.4748e+09	7.22413e+07	4.51816e+06	4.74324e+07	3.3406e+06	3.93785e+08	1.40767e+07	1.95687e+09	6.80528e+07	1.63967e+07	9.43196e+06	1.17729e+06	2.1052e+09	2.1052e+09	7.80263e+06	725386	420699	3.00207e+06	3.00207e+06	1.27309e+06	1.27309e+06	1.27309e+06	298246	4.34169e+07	4.04215e+06	9.59267e+07	1.13039e+06	2.16754e+06	5.06612e+06	1.09423e+06	1.18643e+06	733992	733992	4.20387e+09	4.20387e+09	1.14615e+07	2.97479e+07	4.99526e+06	11739.5	1.783e+07	4.74324e+07	2.50036e+07	2.98066e+06	7.1452e+06	1.93938e+07	1.36581e+06	2.17949e+06	2.17949e+06	2.19841e+06	8.07488e+08	3.24378e+06	5.18303e+06	7.82139e+06	144296	1.08528e+07	4.8822e+07	3.37802e+08	1	1.6493e+06	1	3.69644e+06	304218	304218	5.65751e+07	5.65751e+07	7.22099e+07	7.22099e+07	1.12354e+06	858261	1.10472e+07	1.10472e+07	946583	1.20381e+06	261156	261156	1.59119e+06	1.59119e+06	1.59119e+06	1.19509e+07	1.41071e+06	1.0903e+06	1.0903e+06	189067	4.13217e+06	4.13217e+06	1.48763e+08	369523	8.08284e+07	1.81691e+07	1.783e+07	3.84531e+07	1.30214e+08	3.1091e+08	3.1091e+08	6.47619e+08	2.14084e+08	2.14084e+08	2.14084e+08	1.79162e+09	1.79162e+09	8.8696e+07	2.87231e+07	6.59928e+07	2.87231e+07	8.8696e+07	2.87231e+07	6.59928e+07	2.87231e+07	6.59928e+07	1.4748e+09	1.96722e+08	8.20942e+07	1.0375e+07	1.8249e+09	2.09418e+08	7.05801e+07	2.10075e+07	2.10075e+07	2.10075e+07	7.06778e+07	7.06778e+07	1.50776e+08	1.50776e+08	7.78343e+06	7.78343e+06	7.78343e+06	4.04952e+07	1.68124e+08	1.25801e+08	1.25801e+08	1.52346e+09	7.84808e+08	1.52346e+09	7.84808e+08	7.84808e+08	1.52346e+09	1.94066e+08	279853	6.28202e+06	3.20521e+06	823801	9.79789e+06	9.79789e+06	2.85874e+06	2.16012e+06	6.43195e+07	5.66852e+07	4.06778e+06	5.59436e+07	691375	8.1011e+06	1.57458e+06	1.57458e+06	410632	6.64094e+06	1.19509e+07	1.19509e+07
P043	Mild	X20210826_GEXIM_77_43_neg_109	4.08775e+08	3.77927e+07	8.3167e+06	8.3167e+06	8.3167e+06	1.03713e+06	9.03218e+06	9.03218e+06	1.03958e+06	2.31889e+06	2.70468e+07	2.70468e+07	426778	4.6907e+07	2.60388e+06	2.60388e+06	4.6907e+07	7.79566e+06	6.0163e+08	4.31611e+09	1.08111e+07	1	3.89713e+06	9.64392e+06	1.63387e+08	2.24811e+08	4.40674e+06	439667	8.14955e+07	8.14955e+07	2.94063e+08	6.0693e+07	6.0693e+07	1.6758e+08	1.6758e+08	3.75116e+08	3.50283e+07	3.5633e+06	7.89241e+06	3.5633e+06	3.83017e+08	3.83017e+08	3.83017e+08	3.83017e+08	1.32697e+09	2.6611e+07	2.50445e+06	5.32185e+07	2.65653e+06	3.32944e+08	3.19691e+07	1.39241e+09	3.7598e+07	7.47677e+06	1.04147e+07	1.15384e+06	2.02008e+09	2.02008e+09	1.47734e+06	759180	165506	2.37652e+06	2.37652e+06	564575	564575	564575	249850	4.57502e+07	1.4604e+06	3.68603e+07	425185	972609	4.03855e+06	394791	648014	3.48779e+06	3.48779e+06	7.40071e+09	7.40071e+09	1.37365e+07	1.13852e+07	4.59072e+06	910199	1.25819e+07	5.32185e+07	2.28425e+07	1.33194e+06	8.3167e+06	1.00401e+07	1.30747e+06	1.15132e+06	1.15132e+06	1.29659e+06	4.08775e+08	2.01608e+06	1.83544e+06	8.48826e+06	87567.5	1.08223e+07	4.6907e+07	4.5937e+08	1	1.73623e+06	5.9234e+06	2.71683e+06	302410	302410	2.65506e+07	2.65506e+07	2.04408e+07	2.04408e+07	92896.6	320103	3.50484e+07	3.50484e+07	2.80637e+06	1.06091e+06	183669	183669	258694	258694	258694	5.31941e+07	6.23773e+06	7.20305e+06	7.20305e+06	1.04584e+06	3.01113e+06	3.01113e+06	8.14955e+07	967590	7.95851e+07	3.44998e+07	1.25819e+07	5.5001e+07	7.97332e+07	2.83626e+08	2.83626e+08	5.17161e+08	1.20141e+08	1.20141e+08	1.20141e+08	1.64615e+09	1.64615e+09	1.07365e+08	1.88167e+07	6.12633e+07	1.88167e+07	1.07365e+08	1.88167e+07	6.12633e+07	1.88167e+07	6.12633e+07	1.32697e+09	1.32686e+08	4.90885e+07	4.57062e+06	2.19945e+09	1.44381e+08	5.15612e+07	9.83968e+06	9.83968e+06	9.83968e+06	4.0233e+07	4.0233e+07	2.52738e+08	2.52738e+08	7.21146e+06	7.21146e+06	7.21146e+06	4.8631e+07	1.55914e+08	7.18489e+07	7.18489e+07	1.5137e+09	5.10491e+08	1.5137e+09	5.10491e+08	5.10491e+08	1.5137e+09	1.25562e+08	233372	4.08004e+06	3.31868e+06	1.2351e+06	9.33426e+06	9.33426e+06	2.87895e+06	987867	5.06769e+07	6.36555e+07	3.38507e+06	6.37528e+07	680824	1.23186e+07	2.08789e+06	2.08789e+06	351350	3.3766e+06	5.31941e+07	5.31941e+07
P046	Mild	X20210826_GEXIM_60_46_neg_090	4.88459e+08	3.86938e+07	8.35259e+06	8.35259e+06	8.35259e+06	972543	9.18564e+06	9.18564e+06	1.18854e+06	4.19664e+06	2.08112e+07	2.08112e+07	721552	8.19508e+07	2.77473e+06	2.77473e+06	8.19508e+07	3.71909e+06	3.38729e+08	2.65338e+09	8.92387e+06	1	3.02492e+06	8.10578e+06	1.862e+08	2.07031e+08	5.26517e+06	738044	1.10217e+08	1.10217e+08	2.74006e+08	5.59806e+07	5.59806e+07	1.80081e+08	1.80081e+08	6.90549e+07	1.56612e+07	2.8069e+06	9.02777e+06	2.8069e+06	4.38046e+08	4.38046e+08	4.38046e+08	4.38046e+08	9.98029e+08	7.95695e+07	1.86071e+06	3.8913e+07	3.08774e+06	2.70532e+08	2.30324e+07	8.39445e+08	2.79706e+07	5.95195e+06	9.65151e+06	2.9484e+06	2.07671e+09	2.07671e+09	5.93806e+06	350673	876107	361224	361224	6.40348e+06	6.40348e+06	6.40348e+06	264636	4.66433e+07	2.08734e+06	4.11653e+07	2.41577e+06	1.16238e+06	6.09311e+06	581459	846970	2.84595e+06	2.84595e+06	4.29549e+09	4.29549e+09	1.0189e+07	5.25857e+06	3.2259e+06	12763.3	1.37192e+07	3.8913e+07	2.11932e+07	1.65049e+06	8.35259e+06	1.47097e+07	1.46647e+06	2.56702e+06	2.56702e+06	594287	4.88459e+08	2.06637e+06	875210	7.16039e+06	87529.9	5.89325e+06	8.19508e+07	3.21211e+08	1	952933	1	1.96191e+06	389586	389586	9.37303e+06	9.37303e+06	1.41905e+07	1.41905e+07	32582.7	37986.2	3.53293e+07	3.53293e+07	6.06907e+06	2.55479e+06	64377.7	64377.7	105909	105909	105909	2.57019e+07	4.68295e+06	271035	271035	56181.6	3.70805e+06	3.70805e+06	1.10217e+08	385312	9.66217e+07	2.38962e+07	1.37192e+07	4.85711e+07	9.95973e+07	2.66239e+08	2.66239e+08	4.56734e+08	1.77442e+08	1.77442e+08	1.77442e+08	1.70085e+09	1.70085e+09	6.83639e+07	1.76442e+07	5.72599e+07	1.76442e+07	6.83639e+07	1.76442e+07	5.72599e+07	1.76442e+07	5.72599e+07	9.98029e+08	1.49761e+08	3.90117e+07	7.71729e+06	1.94985e+09	1.52648e+08	6.63203e+07	1.46906e+07	1.46906e+07	1.46906e+07	8.65372e+07	8.65372e+07	1.76344e+08	1.76344e+08	6.27729e+06	6.27729e+06	6.27729e+06	2.77084e+07	1.54946e+08	1.13223e+08	1.13223e+08	1.30924e+09	4.19726e+08	1.30924e+09	4.19726e+08	4.19726e+08	1.30924e+09	1.46948e+08	294659	1.83272e+07	3.54704e+06	1.19751e+06	9.33137e+06	9.33137e+06	2.88572e+06	2.32821e+06	5.21435e+07	8.49252e+07	2.74553e+06	3.60069e+07	528132	1.71748e+07	1.45445e+06	1.45445e+06	530838	2.5791e+06	2.57019e+07	2.57019e+07
P050	Mild	X20210826_GEXIM_58_50_neg_088	6.68971e+08	3.26164e+07	1.14495e+07	1.14495e+07	1.14495e+07	1.71177e+06	1.02199e+07	1.02199e+07	1.12997e+07	873027	6.34584e+07	6.34584e+07	1.05058e+06	7.57397e+07	3.72331e+06	3.72331e+06	7.57397e+07	4.98163e+06	1.54706e+08	1.41877e+09	9.55738e+06	1	2.30333e+06	6.83333e+06	2.0409e+08	5.33176e+08	6.49521e+06	458654	2.06059e+08	2.06059e+08	2.88592e+08	9.33314e+07	9.33314e+07	4.52302e+08	4.52302e+08	1.11424e+08	8.12601e+06	2.58482e+06	9.32734e+06	2.58482e+06	7.0967e+08	7.0967e+08	7.0967e+08	7.0967e+08	1.4959e+09	6.34195e+07	4.93239e+06	6.97059e+07	3.46951e+06	4.08676e+08	2.07944e+07	2.16248e+09	9.20544e+07	8.34635e+06	8.67111e+06	1.66023e+06	2.63265e+09	2.63265e+09	1.65356e+07	1.91303e+06	429144	6.52132e+06	6.52132e+06	1.94491e+07	1.94491e+07	1.94491e+07	307427	4.19767e+07	3.2814e+06	3.11652e+07	974934	8.34328e+06	2.69106e+06	3.53223e+06	982848	1.17021e+07	1.17021e+07	1.74348e+09	1.74348e+09	7.73486e+06	6.75439e+06	3.3381e+06	3.88339e+06	4.20551e+07	6.97059e+07	1.41822e+08	2.02288e+06	1.14495e+07	3.51459e+07	2.83854e+06	2.71879e+06	2.71879e+06	995372	6.68971e+08	6.03976e+06	7.45012e+06	1.25549e+07	515711	5.66837e+06	7.57397e+07	1.08893e+09	78432.1	929981	1	1.35937e+06	151831	151831	2.99104e+07	2.99104e+07	3.25314e+07	3.25314e+07	742703	1.22149e+06	5.69586e+06	5.69586e+06	1.02656e+06	1.07367e+06	262149	262149	1.20922e+06	1.20922e+06	1.20922e+06	3.79555e+07	4.92902e+06	8.58306e+06	8.58306e+06	1.73682e+06	2.50358e+06	2.50358e+06	2.06059e+08	590295	8.06042e+07	3.98887e+07	4.20551e+07	5.75481e+07	1.78775e+08	3.04017e+08	3.04017e+08	7.8783e+08	2.11748e+08	2.11748e+08	2.11748e+08	1.69915e+09	1.69915e+09	1.3835e+08	4.92753e+07	5.58745e+07	4.92753e+07	1.3835e+08	4.92753e+07	5.58745e+07	4.92753e+07	5.58745e+07	1.4959e+09	2.88516e+08	5.98889e+07	1.49505e+07	2.08839e+09	1.85118e+08	1.11581e+08	1.74751e+07	1.74751e+07	1.74751e+07	7.41232e+07	7.41232e+07	1.05331e+08	1.05331e+08	2.32539e+07	2.32539e+07	2.32539e+07	5.3674e+07	1.8026e+08	1.76383e+08	1.76383e+08	2.59938e+09	8.58638e+08	2.59938e+09	8.58638e+08	8.58638e+08	2.59938e+09	2.612e+08	347097	3.07239e+07	4.90157e+06	1.46344e+07	1.16227e+07	1.16227e+07	5.09672e+06	7.63162e+06	1.00675e+08	3.40522e+07	8.87574e+06	1.06013e+08	687157	1.99541e+07	2.29861e+06	2.29861e+06	265122	9.21555e+06	3.79555e+07	3.79555e+07
P055	Mild	X20210826_GEXIM_13_55_neg_039	6.34811e+08	3.43049e+07	1.12834e+07	1.12834e+07	1.12834e+07	1.71903e+06	1.84853e+07	1.84853e+07	3.65603e+06	6.31514e+06	2.9911e+07	2.9911e+07	883983	7.41223e+07	4.88507e+06	4.88507e+06	7.41223e+07	5.4134e+06	4.155e+08	3.18683e+09	9.95118e+06	1	3.73736e+06	9.08289e+06	2.56182e+08	2.51979e+08	5.94302e+06	440652	1.14708e+08	1.14708e+08	4.48817e+08	7.16087e+07	7.16087e+07	2.9621e+08	2.9621e+08	8.40478e+07	2.21074e+07	4.29841e+06	1.33224e+07	4.29841e+06	5.08057e+08	5.08057e+08	5.08057e+08	5.08057e+08	1.15594e+09	3.84388e+07	3.92721e+06	5.72936e+07	3.01936e+06	3.94442e+08	1.40936e+07	1.37267e+09	2.89347e+07	1.00144e+07	1.11268e+07	1.05861e+06	2.40629e+09	2.40629e+09	1.01021e+07	1.03536e+06	1.80635e+06	1.14279e+07	1.14279e+07	8.68809e+06	8.68809e+06	8.68809e+06	505879	6.89081e+07	3.12689e+06	1.78193e+08	2.17982e+06	2.81114e+06	4.72189e+06	1.48644e+06	2.74101e+06	7.31279e+06	7.31279e+06	4.82811e+09	4.82811e+09	5.7852e+06	6.49266e+06	4.62553e+06	1.01132e+06	2.80233e+07	5.72936e+07	5.46782e+07	2.02923e+06	1.12834e+07	1.76161e+07	2.34477e+06	1.16743e+06	1.16743e+06	3.15913e+06	6.34811e+08	2.73614e+06	9.76873e+06	1.83452e+07	219138	8.43788e+06	7.41223e+07	7.71055e+07	15792	1.60467e+06	1	1.19439e+06	966095	966095	1.34677e+08	1.34677e+08	7.91042e+07	7.91042e+07	3.43e+06	1.94178e+06	1.87894e+07	1.87894e+07	1.16919e+06	359691	349159	349159	948466	948466	948466	7.01405e+07	8.43923e+06	3.66299e+07	3.66299e+07	7.55529e+06	1.81715e+06	1.81715e+06	1.14708e+08	644342	6.87559e+07	2.06836e+07	2.80233e+07	4.01152e+07	9.81748e+07	4.15434e+08	4.15434e+08	7.93101e+08	1.39411e+08	1.39411e+08	1.39411e+08	1.63911e+09	1.63911e+09	2.7108e+08	4.89327e+07	8.76288e+07	4.89327e+07	2.7108e+08	4.89327e+07	8.76288e+07	4.89327e+07	8.76288e+07	1.15594e+09	1.36486e+08	3.21039e+07	1.22738e+07	1.73538e+09	1.89952e+08	8.04893e+07	1.16224e+07	1.16224e+07	1.16224e+07	4.21717e+07	4.21717e+07	2.49187e+08	2.49187e+08	1.3679e+07	1.3679e+07	1.3679e+07	5.18089e+07	3.10561e+08	1.85621e+08	1.85621e+08	1.40096e+09	3.94124e+08	1.40096e+09	3.94124e+08	3.94124e+08	1.40096e+09	1.61706e+08	439093	2.37021e+07	4.16784e+06	2.10442e+06	1.39629e+07	1.39629e+07	6.93906e+06	4.7878e+06	8.89677e+07	5.96386e+07	2.15049e+06	6.03016e+07	920585	2.25473e+07	2.15429e+06	2.15429e+06	411127	8.37649e+06	7.01405e+07	7.01405e+07
P057	Mild	X20210826_GEXIM_37_57_neg_065	7.40776e+08	2.93051e+07	8.74812e+06	8.74812e+06	8.74812e+06	1.58385e+06	1.4985e+07	1.4985e+07	2.19337e+06	4.72455e+06	4.04865e+07	4.04865e+07	1.52654e+06	5.82204e+07	4.95125e+06	4.95125e+06	5.82204e+07	4.50872e+06	1.91024e+08	2.62906e+09	9.29174e+06	1	2.84419e+06	5.07919e+06	2.70803e+08	2.3176e+08	4.95599e+06	491697	1.7259e+08	1.7259e+08	4.57435e+08	7.37935e+07	7.37935e+07	3.18346e+08	3.18346e+08	1.18592e+08	2.7771e+07	4.85335e+06	8.68713e+06	4.85335e+06	9.41671e+08	9.41671e+08	9.41671e+08	9.41671e+08	2.21421e+09	6.53327e+07	2.57319e+06	7.04002e+07	2.84599e+06	4.77271e+08	2.22843e+07	2.32372e+09	2.31374e+07	4.359e+06	1.55165e+07	2.01004e+06	2.73234e+09	2.73234e+09	3.95003e+06	456832	287796	5.58254e+06	5.58254e+06	745205	745205	745205	250412	4.35411e+07	3.70672e+06	1.25712e+08	746745	2.11556e+06	4.54769e+06	846680	928213	149873	149873	3.0464e+09	3.0464e+09	7.82744e+06	7.94186e+06	2.97177e+06	1.01786e+06	2.09173e+07	7.04002e+07	3.61684e+07	1.47732e+06	8.74812e+06	1.44703e+07	525403	982101	982101	1.61358e+06	7.40776e+08	2.71359e+06	3.2379e+06	7.91975e+06	154755	1.22799e+07	5.82204e+07	5.89804e+08	1	2.31851e+06	1	1.44437e+06	490446	490446	3.32398e+07	3.32398e+07	5.85119e+07	5.85119e+07	2.69947e+06	1.08061e+06	9.73478e+06	9.73478e+06	957412	637772	217327	217327	586502	586502	586502	1.66549e+07	1.75215e+06	2.16113e+06	2.16113e+06	329884	2.14951e+06	2.14951e+06	1.7259e+08	354839	1.24807e+08	1.99593e+07	2.09173e+07	4.88876e+07	1.53998e+08	4.57196e+08	4.57196e+08	7.77139e+08	2.07065e+08	2.07065e+08	2.07065e+08	2.16866e+09	2.16866e+09	1.57274e+08	3.83497e+07	1.04455e+08	3.83497e+07	1.57274e+08	3.83497e+07	1.04455e+08	3.83497e+07	1.04455e+08	2.21421e+09	2.27637e+08	6.25249e+07	1.64521e+07	1.81231e+09	2.62223e+08	7.20347e+07	8.91547e+06	8.91547e+06	8.91547e+06	3.90137e+07	3.90137e+07	3.73723e+08	3.73723e+08	1.07191e+07	1.07191e+07	1.07191e+07	5.3924e+07	1.93316e+08	1.81937e+08	1.81937e+08	2.23876e+09	9.40982e+08	2.23876e+09	9.40982e+08	9.40982e+08	2.23876e+09	2.65252e+08	351815	1.02161e+07	3.28613e+06	1.01133e+06	1.02776e+07	1.02776e+07	4.68641e+06	1.6308e+06	6.06273e+07	4.85251e+07	811808	9.51018e+07	703191	1.59651e+07	1.86707e+06	1.86707e+06	639428	2.91545e+06	1.66549e+07	1.66549e+07
P058	Mild	X20210826_GEXIM_52_58_neg_082	4.98785e+08	1.53471e+07	5.11622e+06	5.11622e+06	5.11622e+06	973713	1.25156e+07	1.25156e+07	5.21077e+06	3.05556e+07	6.76168e+07	6.76168e+07	1.42359e+06	2.8335e+08	2.0691e+06	2.0691e+06	2.8335e+08	5.59763e+06	1.73248e+08	1.33318e+09	6.9459e+06	1	1.84887e+06	5.25165e+06	9.91132e+07	3.8484e+08	1.68418e+06	466194	9.90827e+07	9.90827e+07	5.68385e+08	1.12558e+08	1.12558e+08	1.90314e+08	1.90314e+08	4.47966e+07	1.94681e+07	4.93784e+06	1.48255e+07	4.93784e+06	5.12724e+08	5.12724e+08	5.12724e+08	5.12724e+08	1.83011e+09	1.01867e+08	4.51651e+06	5.67538e+07	2.23409e+06	2.47119e+08	1.33056e+07	1.08671e+09	1.6358e+07	1.14961e+07	9.14711e+06	2.02519e+06	1.79983e+09	1.79983e+09	1.16807e+07	988113	1.43945e+06	6.49314e+06	6.49314e+06	8.11775e+06	8.11775e+06	8.11775e+06	329274	4.7253e+07	2.4041e+06	3.39886e+08	3.69087e+06	2.69653e+06	4.84648e+06	2.49038e+06	4.01174e+06	1.33243e+07	1.33243e+07	1.56451e+09	1.56451e+09	6.62879e+06	3.34098e+06	1.58445e+06	170846	4.34857e+07	5.67538e+07	9.31886e+07	5.28793e+06	5.11622e+06	2.05105e+07	4.20575e+06	8.31035e+06	8.31035e+06	1.08657e+07	4.98785e+08	2.15863e+06	1.9624e+07	1.87884e+07	266762	9.41831e+06	2.8335e+08	1.26967e+09	232726	759067	1	542529	1.92831e+06	1.92831e+06	2.11393e+07	2.11393e+07	4.30175e+07	4.30175e+07	487189	1.22119e+06	7.89908e+07	7.89908e+07	4.96949e+07	210143	1.2554e+06	1.2554e+06	1.3365e+06	1.3365e+06	1.3365e+06	2.3403e+07	8.47565e+06	2.13507e+06	2.13507e+06	1.35417e+06	78158.1	78158.1	9.90827e+07	681374	6.63707e+07	3.23115e+07	4.34857e+07	1.24893e+08	9.12017e+07	5.89465e+08	5.89465e+08	5.21876e+08	1.45077e+08	1.45077e+08	1.45077e+08	1.50786e+09	1.50786e+09	1.09825e+08	5.94705e+07	1.34461e+08	5.94705e+07	1.09825e+08	5.94705e+07	1.34461e+08	5.94705e+07	1.34461e+08	1.83011e+09	1.31713e+08	8.86252e+07	1.65627e+07	1.41571e+09	3.08414e+08	1.01746e+08	1.90097e+07	1.90097e+07	1.90097e+07	1.732e+08	1.732e+08	3.90439e+08	3.90439e+08	1.39767e+07	1.39767e+07	1.39767e+07	1.63444e+07	2.25937e+08	5.16104e+08	5.16104e+08	1.8959e+09	8.99363e+08	1.8959e+09	8.99363e+08	8.99363e+08	1.8959e+09	2.22792e+08	270679	1.02605e+07	2.72545e+06	8.66595e+06	1.71538e+07	1.71538e+07	4.92893e+06	5.28898e+06	1.11403e+08	3.81505e+07	8.33392e+06	1.95368e+06	933271	1.02413e+07	1.03857e+06	1.03857e+06	453755	1.03113e+06	2.3403e+07	2.3403e+07
P060	Mild	X20210826_GEXIM_80_60_neg_112	5.54558e+08	2.8933e+07	1.74297e+07	1.74297e+07	1.74297e+07	3.3822e+06	1.20577e+07	1.20577e+07	4.43223e+06	2.16747e+07	5.24061e+07	5.24061e+07	443291	2.72568e+08	2.63595e+06	2.63595e+06	2.72568e+08	3.60242e+06	2.63418e+08	2.60401e+09	9.56469e+06	1	2.30698e+06	6.97835e+06	1.40496e+08	2.63129e+08	5.64991e+06	702351	1.5789e+08	1.5789e+08	3.70138e+08	5.9048e+07	5.9048e+07	2.54081e+08	2.54081e+08	5.49983e+07	1.31853e+07	3.91103e+06	8.34416e+06	3.91103e+06	2.63e+08	2.63e+08	2.63e+08	2.63e+08	1.57912e+09	5.63141e+07	2.79877e+06	6.46295e+07	3.74169e+06	3.54101e+08	9.3208e+06	1.23418e+09	2.26253e+07	6.4969e+06	1.51946e+07	1.28095e+06	2.44425e+09	2.44425e+09	1.49231e+07	615212	2.96775e+06	6.32935e+06	6.32935e+06	1.7128e+07	1.7128e+07	1.7128e+07	238167	2.02813e+08	2.43494e+06	5.07596e+08	3.80343e+06	4.44296e+06	3.9814e+06	162579	3.12345e+06	4.19088e+06	4.19088e+06	3.76636e+09	3.76636e+09	1.03938e+07	1.14598e+07	5.27283e+06	1	3.21998e+07	6.46295e+07	2.3016e+07	2.7467e+06	1.74297e+07	2.40932e+07	4.73172e+06	1.42253e+06	1.42253e+06	2.0246e+06	5.54558e+08	7.70757e+06	3.51325e+06	1.15531e+07	288577	7.99843e+06	2.72568e+08	2.66226e+09	84469.7	1.6682e+06	1	4.31277e+06	3.58247e+06	3.58247e+06	2.55761e+07	2.55761e+07	8.11084e+06	8.11084e+06	1.0424e+06	466690	1.70336e+08	1.70336e+08	8.98717e+06	1	1.51377e+06	1.51377e+06	2.05301e+06	2.05301e+06	2.05301e+06	8.18682e+07	3.90034e+06	3.76847e+06	3.76847e+06	85514.3	4.44446e+06	4.44446e+06	1.5789e+08	319466	6.80207e+07	4.05881e+07	3.21998e+07	3.25274e+07	8.31092e+07	3.73519e+08	3.73519e+08	4.89146e+08	2.42692e+08	2.42692e+08	2.42692e+08	2.21082e+09	2.21082e+09	1.14456e+08	5.80957e+07	8.33262e+07	5.80957e+07	1.14456e+08	5.80957e+07	8.33262e+07	5.80957e+07	8.33262e+07	1.57912e+09	1.30913e+08	3.65621e+07	1.17647e+07	2.34734e+09	4.12815e+08	1.03555e+08	2.08111e+07	2.08111e+07	2.08111e+07	1.20242e+08	1.20242e+08	3.09828e+08	3.09828e+08	3.03246e+07	3.03246e+07	3.03246e+07	4.02838e+07	1.96779e+08	2.9904e+08	2.9904e+08	1.8766e+09	6.76052e+08	1.8766e+09	6.76052e+08	6.76052e+08	1.8766e+09	2.15322e+08	425755	1.87737e+08	1.77303e+07	1.30474e+06	1.0565e+07	1.0565e+07	6.47658e+06	2.37432e+06	9.86981e+07	2.64586e+07	539954	1.21489e+08	524985	9.43167e+06	1.71447e+06	1.71447e+06	726684	3.33058e+06	8.18682e+07	8.18682e+07
P061	Mild	X20210826_GEXIM_16_61_neg_042	8.46076e+08	3.34634e+07	6.52922e+06	6.52922e+06	6.52922e+06	3.22281e+06	4.84761e+06	4.84761e+06	1.8718e+06	1.32637e+07	3.39863e+07	3.39863e+07	438113	1.39403e+08	1.30444e+06	1.30444e+06	1.39403e+08	2.74731e+06	1.90505e+08	1.35245e+09	9.45013e+06	1	1.4947e+06	4.27812e+06	2.94264e+08	3.8654e+08	3.05009e+06	363722	5.59677e+07	5.59677e+07	2.8605e+08	3.5053e+07	3.5053e+07	6.31171e+07	6.31171e+07	3.33838e+07	4.70932e+07	4.12775e+06	8.63798e+06	4.12775e+06	2.21778e+08	2.21778e+08	2.21778e+08	2.21778e+08	1.25232e+09	4.7341e+07	3.77507e+06	1.92452e+07	2.88079e+06	1.78486e+08	1.02823e+07	8.03566e+08	3.83173e+07	4.88956e+06	1.0879e+07	1.37539e+06	8.8635e+08	8.8635e+08	2.81627e+06	636060	944550	1.46837e+07	1.46837e+07	9.59921e+06	9.59921e+06	9.59921e+06	552054	4.23779e+07	4.83948e+06	2.60734e+08	1.45452e+06	1.04126e+06	4.65618e+06	719120	939012	4.09756e+06	4.09756e+06	1.81953e+09	1.81953e+09	5.58797e+06	1.37732e+07	2.08729e+06	226058	1.40699e+07	1.92452e+07	1.86498e+07	2.30926e+06	6.52922e+06	1.35417e+07	1.52267e+06	501171	501171	661027	8.46076e+08	2.50854e+06	2.06866e+06	5.17332e+06	40729.7	5.50577e+06	1.39403e+08	8.71511e+08	319796	1.55069e+06	3795.38	1.66308e+06	166812	166812	7.43765e+07	7.43765e+07	5.69656e+07	5.69656e+07	706691	64436.5	1.83899e+07	1.83899e+07	3.07319e+06	509103	40618.4	40618.4	964975	964975	964975	3.7977e+07	6.52888e+06	8.35682e+06	8.35682e+06	2.18952e+06	3.41779e+06	3.41779e+06	5.59677e+07	614737	5.39697e+07	1.78385e+07	1.40699e+07	2.86046e+07	8.07953e+07	2.71843e+08	2.71843e+08	9.31592e+08	1.47189e+08	1.47189e+08	1.47189e+08	1.34225e+09	1.34225e+09	1.31928e+08	4.53718e+07	6.09461e+07	4.53718e+07	1.31928e+08	4.53718e+07	6.09461e+07	4.53718e+07	6.09461e+07	1.25232e+09	1.0216e+08	6.49307e+07	9.5544e+06	1.47215e+09	1.28396e+08	4.71934e+07	1.17391e+07	1.17391e+07	1.17391e+07	5.65657e+07	5.65657e+07	2.58312e+08	2.58312e+08	1.07361e+07	1.07361e+07	1.07361e+07	5.17978e+07	1.63935e+08	1.37542e+08	1.37542e+08	1.1435e+09	4.71899e+08	1.1435e+09	4.71899e+08	4.71899e+08	1.1435e+09	1.02718e+08	211107	1.11935e+08	9.12062e+06	686056	5.95252e+06	5.95252e+06	2.60477e+06	2.75377e+06	5.48397e+07	3.89133e+07	332477	1.00718e+07	694908	1.22841e+07	1.88499e+06	1.88499e+06	610958	5.31775e+06	3.7977e+07	3.7977e+07
P063	Mild	X20210826_GEXIM_49_63_neg_078	6.44481e+08	3.35596e+07	8.42193e+06	8.42193e+06	8.42193e+06	1.41221e+06	1.12508e+07	1.12508e+07	2.59597e+06	2.40241e+06	4.23525e+07	4.23525e+07	954161	6.71564e+07	3.04391e+06	3.04391e+06	6.71564e+07	4.54956e+06	1.31211e+08	8.97687e+08	8.72172e+06	1	1.6523e+06	6.43783e+06	1.21408e+08	3.03866e+08	5.18665e+06	366273	1.4292e+08	1.4292e+08	3.46147e+08	5.61423e+07	5.61423e+07	4.00873e+08	4.00873e+08	6.53557e+07	2.25485e+07	1.87521e+06	1.49983e+07	1.87521e+06	5.71706e+08	5.71706e+08	5.71706e+08	5.71706e+08	1.18757e+09	4.73023e+07	2.2423e+06	4.4654e+07	3.8862e+06	4.61659e+08	8.56552e+06	1.8979e+09	2.89097e+07	7.47867e+06	7.9295e+06	1.2218e+06	1.95438e+09	1.95438e+09	8.82375e+06	719419	113820	1.33631e+07	1.33631e+07	1.69352e+07	1.69352e+07	1.69352e+07	493347	6.1368e+07	2.86538e+06	1.00145e+08	914710	2.10587e+06	7.89895e+06	1.41269e+06	755360	2.0933e+06	2.0933e+06	9.89737e+08	9.89737e+08	5.11275e+06	3.71829e+06	4.77793e+06	374827	1.46457e+07	4.4654e+07	3.91334e+07	2.24649e+06	8.42193e+06	1.68397e+07	1.74162e+06	586752	586752	1.94634e+06	6.44481e+08	5.18034e+06	2.67066e+06	9.58484e+06	304624	8.46725e+06	6.71564e+07	3.30059e+08	28101.1	1.00405e+06	1	1.3698e+06	618172	618172	3.71973e+07	3.71973e+07	3.17609e+07	3.17609e+07	1.39985e+06	607222	9.89109e+07	9.89109e+07	3.22597e+07	1.84344e+06	517731	517731	570560	570560	570560	1.73767e+08	3.15403e+07	4.65361e+07	4.65361e+07	1.02589e+07	2.03966e+06	2.03966e+06	1.4292e+08	228992	5.43873e+07	1.8342e+07	1.46457e+07	3.77334e+07	1.10301e+08	3.12846e+08	3.12846e+08	4.23048e+08	1.30812e+08	1.30812e+08	1.30812e+08	1.40032e+09	1.40032e+09	9.04196e+07	2.71189e+07	7.15627e+07	2.71189e+07	9.04196e+07	2.71189e+07	7.15627e+07	2.71189e+07	7.15627e+07	1.18757e+09	1.57809e+08	4.00673e+07	9.75272e+06	1.76875e+09	1.94042e+08	8.20385e+07	1.96945e+07	1.96945e+07	1.96945e+07	4.73384e+07	4.73384e+07	5.30598e+07	5.30598e+07	1.25643e+07	1.25643e+07	1.25643e+07	1.91326e+07	1.90785e+08	1.22523e+08	1.22523e+08	1.09411e+09	5.49639e+08	1.09411e+09	5.49639e+08	5.49639e+08	1.09411e+09	1.14133e+08	391228	1.52565e+07	3.20077e+06	1.41624e+07	1.58008e+07	1.58008e+07	4.46942e+06	1.24951e+06	6.86519e+07	2.38552e+07	1.39203e+06	8.8453e+07	722042	1.89503e+07	3.85649e+06	3.85649e+06	605494	4.18341e+06	1.73767e+08	1.73767e+08
P065	Mild	X20210826_GEXIM_98_65_neg_132	3.12414e+08	3.79702e+07	3.15871e+06	3.15871e+06	3.15871e+06	2.43296e+06	1.08435e+07	1.08435e+07	1.36939e+06	1.58696e+07	1.89297e+07	1.89297e+07	495996	2.01618e+08	3.57521e+06	3.57521e+06	2.01618e+08	2.84413e+06	6.38683e+08	5.29335e+09	1.09251e+07	1	4.74899e+06	9.22492e+06	1.10381e+08	2.08267e+08	5.43836e+06	1.5615e+06	1.18501e+08	1.18501e+08	2.49718e+08	6.93369e+07	6.93369e+07	1.90343e+08	1.90343e+08	1.09756e+08	4.28257e+07	3.07183e+06	7.54215e+06	3.07183e+06	6.89509e+08	6.89509e+08	6.89509e+08	6.89509e+08	1.18927e+09	5.92261e+07	4.60347e+06	5.39533e+07	3.87535e+06	3.07122e+08	1.07556e+07	8.9092e+08	4.84114e+07	4.8151e+06	7.72182e+06	861135	2.2226e+09	2.2226e+09	7.63098e+06	2.00908e+06	2.63034e+06	3.81813e+06	3.81813e+06	8.52826e+06	8.52826e+06	8.52826e+06	3.03067e+06	4.42671e+07	1.11913e+06	1.58721e+08	9.62009e+06	1.74891e+06	6.44749e+06	594130	1.13421e+06	1.54797e+06	1.54797e+06	8.04027e+09	8.04027e+09	1.02004e+07	1.39085e+07	4.86599e+06	2.82569e+06	1.40359e+07	5.39533e+07	2.1287e+07	1.81735e+06	3.15871e+06	1.27268e+07	1.72289e+06	2.4652e+06	2.4652e+06	2.38647e+06	3.12414e+08	2.57696e+06	448060	8.43905e+06	38691.9	1.03941e+07	2.01618e+08	5.46033e+08	1	2.53443e+06	1	2.19238e+06	136819	136819	4.63645e+07	4.63645e+07	3.35843e+07	3.35843e+07	30497.1	111432	6.07487e+07	6.07487e+07	9.82524e+06	118671	143069	143069	959793	959793	959793	1.79928e+07	3.56452e+06	611312	611312	63333.7	1.77337e+06	1.77337e+06	1.18501e+08	518140	9.37105e+07	2.43061e+07	1.40359e+07	3.68845e+07	1.2953e+08	3.79837e+08	3.79837e+08	3.82689e+08	2.54783e+08	2.54783e+08	2.54783e+08	2.54096e+09	2.54096e+09	2.46657e+07	3.07726e+07	6.054e+07	3.07726e+07	2.46657e+07	3.07726e+07	6.054e+07	3.07726e+07	6.054e+07	1.18927e+09	1.30775e+08	5.44262e+07	1.24843e+07	9.79024e+09	2.99467e+08	8.39614e+07	2.55295e+07	2.55295e+07	2.55295e+07	8.33581e+07	8.33581e+07	1.76577e+08	1.76577e+08	1.43016e+07	1.43016e+07	1.43016e+07	2.0895e+07	1.77405e+08	1.23796e+08	1.23796e+08	9.16472e+08	6.65347e+08	9.16472e+08	6.65347e+08	6.65347e+08	9.16472e+08	1.97062e+08	231360	3.38251e+07	3.02841e+06	1.38401e+06	1.08391e+07	1.08391e+07	4.30856e+06	921993	6.89127e+07	7.60282e+07	2.29127e+06	3.64807e+07	760496	1.80516e+07	1.40327e+06	1.40327e+06	143553	1.65245e+06	1.79928e+07	1.79928e+07
P066	Mild	X20210826_GEXIM_9_66_neg_034	9.16186e+08	3.35676e+07	9.47259e+06	9.47259e+06	9.47259e+06	1.97413e+06	7.11546e+06	7.11546e+06	1.69563e+06	14436.9	3.92872e+07	3.92872e+07	298192	2.2539e+07	2.51011e+06	2.51011e+06	2.2539e+07	2.03025e+06	1.30088e+08	1.95644e+09	8.04324e+06	1	1.21564e+06	3.11897e+06	1.53443e+08	3.27409e+08	8.15582e+06	450028	1.61768e+08	1.61768e+08	3.98808e+08	9.1519e+07	9.1519e+07	1.97763e+08	1.97763e+08	2.33437e+08	1.15152e+08	4.12838e+06	1.17938e+07	4.12838e+06	5.83969e+08	5.83969e+08	5.83969e+08	5.83969e+08	2.03689e+09	8.55187e+07	3.43785e+06	4.79454e+07	4.07652e+06	4.7391e+08	8.15973e+06	2.2348e+09	1.30927e+07	5.11686e+06	1.47647e+07	2.91711e+06	2.17285e+09	2.17285e+09	6.57052e+06	2.28436e+06	92583.8	4.15423e+06	4.15423e+06	6.71696e+06	6.71696e+06	6.71696e+06	370316	4.59156e+07	4.81263e+06	4.66066e+07	281126	1.39153e+06	3.68345e+06	1.29936e+06	1.55856e+06	1.61789e+06	1.61789e+06	1.96476e+09	1.96476e+09	9.19569e+06	6.72158e+06	2.71693e+06	1	1.67772e+07	4.79454e+07	3.83605e+07	1.84223e+06	9.47259e+06	1.60933e+07	1.61227e+06	2.27956e+06	2.27956e+06	2.91171e+06	9.16186e+08	2.39243e+06	4.09853e+06	9.30793e+06	308355	1.10807e+07	2.2539e+07	1.3214e+07	1	2.40699e+06	1	1.40673e+06	1.08912e+06	1.08912e+06	6.54564e+07	6.54564e+07	8.80738e+07	8.80738e+07	1.30869e+06	684459	4.39419e+07	4.39419e+07	7.49949e+06	1	651448	651448	1.64667e+06	1.64667e+06	1.64667e+06	1.99631e+07	2.70376e+06	722423	722423	197702	1.988e+06	1.988e+06	1.61768e+08	733884	1.22951e+08	2.56302e+07	1.67772e+07	4.28907e+07	1.49024e+08	4.77836e+08	4.77836e+08	3.96242e+08	3.19495e+08	3.19495e+08	3.19495e+08	2.40405e+09	2.40405e+09	5.80812e+07	2.27756e+07	8.51487e+07	2.27756e+07	5.80812e+07	2.27756e+07	8.51487e+07	2.27756e+07	8.51487e+07	2.03689e+09	2.82342e+08	4.75968e+07	1.76772e+07	2.82361e+09	2.7138e+08	9.20985e+07	1.87277e+07	1.87277e+07	1.87277e+07	7.19037e+07	7.19037e+07	2.6998e+08	2.6998e+08	8.5846e+06	8.5846e+06	8.5846e+06	2.78582e+07	2.81893e+08	1.12087e+08	1.12087e+08	2.27382e+09	8.23947e+08	2.27382e+09	8.23947e+08	8.23947e+08	2.27382e+09	2.70899e+08	349593	1.79872e+07	3.71228e+06	1.76603e+06	1.56921e+07	1.56921e+07	5.9845e+06	2.10434e+06	9.26529e+07	8.8333e+07	686692	4.2942e+07	842863	2.10049e+07	2.02456e+06	2.02456e+06	278436	2.9981e+06	1.99631e+07	1.99631e+07
P068	Mild	X20210826_GEXIM_75_68_neg_107	8.33447e+08	3.81061e+07	1.29904e+07	1.29904e+07	1.29904e+07	2.49438e+06	6.90268e+06	6.90268e+06	3.09279e+06	1.93659e+07	3.73439e+07	3.73439e+07	1.05033e+06	1.46986e+08	2.66938e+06	2.66938e+06	1.46986e+08	4.68147e+06	4.32843e+08	3.96983e+09	1.0977e+07	1	4.25481e+06	1.08582e+07	1.8407e+08	2.73666e+08	7.12386e+06	790338	1.58709e+08	1.58709e+08	3.00607e+08	8.43521e+07	8.43521e+07	3.18913e+08	3.18913e+08	5.66716e+07	5.63609e+07	4.15515e+06	1.02936e+07	4.15515e+06	4.48331e+08	4.48331e+08	4.48331e+08	4.48331e+08	1.58453e+09	7.66126e+07	3.80818e+06	5.31243e+07	4.43167e+06	3.81232e+08	2.87243e+07	1.83275e+09	1.863e+07	3.83671e+06	1.41778e+07	2.46479e+06	2.26417e+09	2.26417e+09	6.5591e+06	2.16983e+06	3.12551e+06	3.21277e+06	3.21277e+06	9.36463e+06	9.36463e+06	9.36463e+06	239953	4.88907e+07	3.47e+06	3.13776e+08	1.18054e+06	2.28114e+06	7.61922e+06	755927	1.98067e+06	1.48115e+06	1.48115e+06	5.46273e+09	5.46273e+09	1.45142e+07	1.13905e+07	5.57381e+06	265177	1.70686e+07	5.31243e+07	2.70552e+07	2.42264e+06	1.29904e+07	1.30432e+07	1.81254e+06	2.56848e+06	2.56848e+06	2.48501e+06	8.33447e+08	6.13253e+06	7.61741e+06	5.50666e+06	58292.7	8.80851e+06	1.46986e+08	1.87383e+08	1	1.06691e+06	436164	688053	334201	334201	1.14444e+08	1.14444e+08	4.89997e+07	4.89997e+07	3.17905e+06	398488	3.67557e+07	3.67557e+07	1.20872e+06	300827	222362	222362	1.73568e+06	1.73568e+06	1.73568e+06	3.43441e+07	4.96728e+06	3.47854e+06	3.47854e+06	626277	1.64884e+06	1.64884e+06	1.58709e+08	395437	1.08817e+08	3.2125e+07	1.70686e+07	5.87212e+07	1.29165e+08	2.9309e+08	2.9309e+08	5.68321e+08	2.0253e+08	2.0253e+08	2.0253e+08	2.25105e+09	2.25105e+09	1.65337e+08	1.99399e+07	6.23943e+07	1.99399e+07	1.65337e+08	1.99399e+07	6.23943e+07	1.99399e+07	6.23943e+07	1.58453e+09	1.71182e+08	6.36557e+07	7.21226e+06	2.3153e+09	2.19783e+08	7.2927e+07	2.62583e+07	2.62583e+07	2.62583e+07	7.99089e+07	7.99089e+07	3.00456e+08	3.00456e+08	6.92011e+06	6.92011e+06	6.92011e+06	3.61577e+07	1.34062e+08	1.11623e+08	1.11623e+08	1.42855e+09	6.68787e+08	1.42855e+09	6.68787e+08	6.68787e+08	1.42855e+09	2.52522e+08	281455	1.99688e+07	3.55212e+06	618953	8.71941e+06	8.71941e+06	5.88325e+06	1.92217e+06	6.91016e+07	7.9626e+07	1.03309e+06	3.53516e+07	680070	1.65953e+07	1.76914e+06	1.76914e+06	287370	4.83179e+06	3.43441e+07	3.43441e+07
P069	Mild	X20210826_GEXIM_84_69_neg_117	4.7233e+08	3.64683e+07	1.2927e+07	1.2927e+07	1.2927e+07	1.62039e+06	8.9531e+06	8.9531e+06	1.53633e+06	6.54985e+06	3.24988e+07	3.24988e+07	109866	1.49785e+08	3.1589e+06	3.1589e+06	1.49785e+08	3.78043e+06	4.58711e+08	4.54085e+09	1.11089e+07	1	6.01078e+06	1.22761e+07	2.21732e+08	3.02251e+08	3.20748e+06	1.40948e+06	7.20512e+07	7.20512e+07	3.13018e+08	5.69627e+07	5.69627e+07	1.48237e+08	1.48237e+08	1.4466e+08	5.40585e+07	3.79911e+06	8.03893e+06	3.79911e+06	3.54542e+08	3.54542e+08	3.54542e+08	3.54542e+08	1.1963e+09	5.04769e+07	3.86623e+06	3.41403e+07	4.24584e+06	3.32706e+08	2.61508e+07	1.48408e+09	2.43234e+07	5.46765e+06	2.11085e+07	1.90833e+06	1.39399e+09	1.39399e+09	3.08625e+06	1.48853e+06	2.31508e+06	5.8647e+06	5.8647e+06	9.08409e+06	9.08409e+06	9.08409e+06	434767	8.48726e+07	2.40245e+06	8.62691e+07	2.75978e+06	1.78905e+06	1.42168e+07	63594.8	1.13198e+06	1.19417e+06	1.19417e+06	6.82673e+09	6.82673e+09	1.08325e+07	1.42186e+07	4.13387e+06	1	1.077e+07	3.41403e+07	1.80889e+07	2.05744e+06	1.2927e+07	9.17185e+06	1.05463e+06	1.79849e+06	1.79849e+06	1.08675e+06	4.7233e+08	2.77162e+06	4.66197e+06	4.41621e+06	48431.5	1.19763e+07	1.49785e+08	2.28041e+08	1	915478	1	2.45959e+06	155730	155730	7.84184e+07	7.84184e+07	2.7345e+07	2.7345e+07	4.2856e+06	128426	6.85088e+06	6.85088e+06	1.7237e+06	1	106553	106553	2.59052e+06	2.59052e+06	2.59052e+06	2.39603e+07	8.21877e+06	3.28765e+06	3.28765e+06	1.37042e+06	2.59087e+06	2.59087e+06	7.20512e+07	701568	1.01274e+08	3.44697e+07	1.077e+07	2.99662e+07	1.09385e+08	2.90565e+08	2.90565e+08	9.26149e+08	2.56171e+08	2.56171e+08	2.56171e+08	1.67799e+09	1.67799e+09	1.95378e+08	2.60197e+07	6.71743e+07	2.60197e+07	1.95378e+08	2.60197e+07	6.71743e+07	2.60197e+07	6.71743e+07	1.1963e+09	1.22121e+08	4.66476e+07	1.16236e+07	1.88806e+09	2.33134e+08	5.58276e+07	2.86749e+07	2.86749e+07	2.86749e+07	6.4653e+07	6.4653e+07	2.60801e+08	2.60801e+08	9.19045e+06	9.19045e+06	9.19045e+06	3.61696e+07	8.61086e+07	1.15701e+08	1.15701e+08	1.0043e+09	6.15176e+08	1.0043e+09	6.15176e+08	6.15176e+08	1.0043e+09	1.405e+08	270330	4.4541e+07	5.29797e+06	218280	8.48446e+06	8.48446e+06	3.47934e+06	1.11574e+06	4.63427e+07	5.67558e+07	1.26553e+06	2.92162e+07	791213	3.76394e+07	1.98547e+06	1.98547e+06	357475	5.68393e+06	2.39603e+07	2.39603e+07
P071	Mild	X20210826_GEXIM_85_71_neg_118	5.58993e+08	4.61928e+07	7.11902e+06	7.11902e+06	7.11902e+06	821111	8.9419e+06	8.9419e+06	2.1869e+06	2.93364e+07	3.33415e+07	3.33415e+07	753029	5.24196e+07	2.93388e+06	2.93388e+06	5.24196e+07	6.50467e+06	4.1177e+08	4.00466e+09	1.20615e+07	1	4.92046e+06	1.04862e+07	1.38617e+08	2.68744e+08	5.58212e+06	673140	9.58583e+07	9.58583e+07	3.2031e+08	5.64688e+07	5.64688e+07	1.61712e+08	1.61712e+08	8.18452e+07	2.16346e+07	3.45737e+06	8.76046e+06	3.45737e+06	5.00947e+08	5.00947e+08	5.00947e+08	5.00947e+08	1.46424e+09	4.59743e+07	2.6005e+06	3.97648e+07	3.8083e+06	4.9927e+08	1.52469e+07	2.07685e+09	3.78109e+07	8.40391e+06	1.03986e+07	1.67024e+06	1.70056e+09	1.70056e+09	4.28512e+06	630968	665525	2.82005e+06	2.82005e+06	1.17397e+06	1.17397e+06	1.17397e+06	463729	6.66189e+07	2.99702e+06	7.61306e+07	2.07457e+06	1.24224e+06	5.58557e+06	562191	1.57837e+06	1.07706e+06	1.07706e+06	5.09838e+09	5.09838e+09	8.6929e+06	1.37181e+07	4.16618e+06	987813	1.25457e+07	3.97648e+07	2.95779e+07	1.62527e+06	7.11902e+06	1.04948e+07	1.06062e+06	2.2052e+06	2.2052e+06	2.24333e+06	5.58993e+08	1.98919e+06	2.7479e+06	7.00447e+06	111915	1.1168e+07	5.24196e+07	3.78761e+08	1	1.98423e+06	1	2.69807e+06	602771	602771	1.1037e+07	1.1037e+07	9.00964e+06	9.00964e+06	281739	197997	5.25068e+07	5.25068e+07	2.35901e+06	6.47059e+06	547680	547680	159576	159576	159576	5.6957e+07	7.70815e+06	5.95768e+06	5.95768e+06	846931	1.63187e+06	1.63187e+06	9.58583e+07	542045	6.81729e+07	2.43287e+07	1.25457e+07	2.67868e+07	9.87268e+07	3.01452e+08	3.01452e+08	5.07218e+08	1.8025e+08	1.8025e+08	1.8025e+08	1.46583e+09	1.46583e+09	6.76741e+07	2.00652e+07	6.90283e+07	2.00652e+07	6.76741e+07	2.00652e+07	6.90283e+07	2.00652e+07	6.90283e+07	1.46424e+09	1.5782e+08	2.32047e+07	9.46132e+06	1.78445e+09	1.52137e+08	6.61962e+07	1.30556e+07	1.30556e+07	1.30556e+07	7.6655e+07	7.6655e+07	2.32507e+08	2.32507e+08	1.32737e+07	1.32737e+07	1.32737e+07	2.5979e+07	1.58592e+08	1.02086e+08	1.02086e+08	1.25861e+09	7.23641e+08	1.25861e+09	7.23641e+08	7.23641e+08	1.25861e+09	1.7927e+08	215601	2.64742e+06	2.47772e+06	3.46992e+06	9.42379e+06	9.42379e+06	3.38031e+06	2.30159e+06	4.89205e+07	4.34378e+07	1.13136e+06	5.05057e+07	806643	1.75267e+07	2.34757e+06	2.34757e+06	354161	4.94853e+06	5.6957e+07	5.6957e+07
P072	Mild	X20210826_GEXIM_41_72_neg_070	7.84581e+08	3.25919e+07	9.36533e+06	9.36533e+06	9.36533e+06	1.64253e+06	8.42361e+06	8.42361e+06	1.46321e+06	1.07109e+07	4.23256e+07	4.23256e+07	914105	6.49673e+07	3.09807e+06	3.09807e+06	6.49673e+07	2.91214e+06	2.92685e+08	2.76087e+09	1.01576e+07	1	2.97105e+06	5.62192e+06	8.88354e+07	1.14062e+08	1.00178e+06	1.95376e+06	8.72437e+07	8.72437e+07	2.28304e+08	5.14335e+07	5.14335e+07	6.28183e+07	6.28183e+07	3.40441e+07	3.68581e+07	2.11957e+06	8.62386e+06	2.11957e+06	2.33263e+08	2.33263e+08	2.33263e+08	2.33263e+08	1.3072e+09	5.53067e+07	2.91371e+06	1.25878e+07	4.41124e+06	2.99862e+08	9.91755e+06	1.44559e+09	2.41005e+07	6.60696e+06	2.04407e+07	3.60718e+06	6.4663e+08	6.4663e+08	3.11078e+06	166522	2.0643e+06	6.81183e+06	6.81183e+06	2.74173e+06	2.74173e+06	2.74173e+06	458875	6.80707e+07	4.06043e+06	2.94742e+08	903926	1.35387e+06	7.33517e+06	106709	686655	2.21845e+06	2.21845e+06	3.44271e+09	3.44271e+09	7.00028e+06	1.10398e+07	2.63451e+06	26587.4	1.01421e+07	1.25878e+07	1.25247e+07	1.62735e+06	9.36533e+06	6.57408e+06	644439	555545	555545	271484	7.84581e+08	2.70246e+06	4.8549e+06	1.86687e+06	43178	4.45863e+06	6.49673e+07	1.90834e+08	1	2.00948e+06	1	1.15714e+06	88349.3	88349.3	5.97701e+07	5.97701e+07	1.81504e+07	1.81504e+07	1.56701e+06	1	7.63587e+07	7.63587e+07	6.48895e+06	35761.8	6489.78	6489.78	1.64058e+06	1.64058e+06	1.64058e+06	2.14742e+07	2.41983e+06	1.20523e+06	1.20523e+06	231750	3.75731e+06	3.75731e+06	8.72437e+07	332637	4.49522e+07	1.31539e+07	1.01421e+07	9.15842e+06	6.12524e+07	2.23626e+08	2.23626e+08	3.534e+08	1.66989e+08	1.66989e+08	1.66989e+08	9.23543e+08	9.23543e+08	1.12834e+07	1.09982e+07	4.67537e+07	1.09982e+07	1.12834e+07	1.09982e+07	4.67537e+07	1.09982e+07	4.67537e+07	1.3072e+09	1.49788e+08	1.597e+07	4.98388e+06	1.67406e+09	2.26124e+08	5.15003e+07	2.05668e+07	2.05668e+07	2.05668e+07	2.68232e+07	2.68232e+07	7.00271e+07	7.00271e+07	8.37672e+06	8.37672e+06	8.37672e+06	1.97401e+07	3.5743e+07	4.01621e+07	4.01621e+07	1.42602e+09	5.92246e+08	1.42602e+09	5.92246e+08	5.92246e+08	1.42602e+09	4.8499e+07	65482.8	1.33539e+07	3.45674e+06	153379	5.27248e+06	5.27248e+06	2.48618e+06	1.31198e+06	3.49156e+07	7.26128e+07	1.58057e+06	3.05438e+08	285376	4.11251e+07	1.0614e+06	1.0614e+06	718990	8.41943e+06	2.14742e+07	2.14742e+07
P073	Mild	X20210826_GEXIM_74_73_neg_106	7.67164e+08	3.73769e+07	1.28087e+07	1.28087e+07	1.28087e+07	1.63057e+06	9.34081e+06	9.34081e+06	3.63424e+06	1.04204e+07	3.95415e+07	3.95415e+07	844057	7.62444e+07	2.55489e+06	2.55489e+06	7.62444e+07	4.92829e+06	4.99938e+08	4.04465e+09	1.38315e+07	1	4.68422e+06	9.8965e+06	1.50006e+08	2.8129e+08	5.28617e+06	716720	1.08868e+08	1.08868e+08	3.04636e+08	5.56501e+07	5.56501e+07	1.68218e+08	1.68218e+08	2.13457e+08	3.31935e+07	4.47303e+06	1.22182e+07	4.47303e+06	3.87407e+08	3.87407e+08	3.87407e+08	3.87407e+08	1.87961e+09	4.92062e+07	2.48273e+06	3.72006e+07	2.70505e+06	3.66781e+08	2.72915e+07	1.89721e+09	2.67081e+07	8.87996e+06	2.11948e+07	1.98798e+06	1.76212e+09	1.76212e+09	6.54293e+06	748778	1.66169e+06	4.24146e+06	4.24146e+06	874185	874185	874185	319429	7.51478e+07	3.25604e+06	1.94917e+08	1.02701e+06	2.18575e+06	8.00857e+06	1.01132e+06	1.14647e+06	2.57853e+06	2.57853e+06	6.0831e+09	6.0831e+09	1.1507e+07	2.45502e+07	6.34636e+06	161387	1.43767e+07	3.72006e+07	2.72414e+07	1.79626e+06	1.28087e+07	1.45436e+07	1.42116e+06	1.35516e+06	1.35516e+06	2.18668e+06	7.67164e+08	3.00164e+06	5.0119e+06	7.09102e+06	103406	1.01736e+07	7.62444e+07	8.31142e+07	8442.7	1.87999e+06	1	2.77777e+06	172714	172714	2.54577e+07	2.54577e+07	2.08109e+07	2.08109e+07	201579	285536	6.23357e+07	6.23357e+07	1.61737e+06	858592	205977	205977	518456	518456	518456	3.66117e+07	3.30436e+06	1.93554e+06	1.93554e+06	315628	4.88314e+06	4.88314e+06	1.08868e+08	930367	9.76434e+07	2.11368e+07	1.43767e+07	4.10897e+07	1.24445e+08	2.92813e+08	2.92813e+08	4.45765e+08	2.21226e+08	2.21226e+08	2.21226e+08	2.03105e+09	2.03105e+09	8.71007e+07	1.73684e+07	6.19111e+07	1.73684e+07	8.71007e+07	1.73684e+07	6.19111e+07	1.73684e+07	6.19111e+07	1.87961e+09	1.96864e+08	7.08935e+07	7.85843e+06	1.94047e+09	2.24993e+08	6.80279e+07	1.47051e+07	1.47051e+07	1.47051e+07	4.34e+07	4.34e+07	3.25292e+08	3.25292e+08	7.02642e+06	7.02642e+06	7.02642e+06	3.15168e+07	2.23358e+08	1.14844e+08	1.14844e+08	2.01776e+09	7.40671e+08	2.01776e+09	7.40671e+08	7.40671e+08	2.01776e+09	2.13972e+08	325536	2.96592e+06	3.53154e+06	1.74202e+06	1.01966e+07	1.01966e+07	5.72335e+06	2.89007e+06	6.96312e+07	6.07796e+07	3.52126e+06	5.79028e+07	668295	2.93271e+07	1.77891e+06	1.77891e+06	351726	6.21081e+06	3.66117e+07	3.66117e+07
P078	Mild	X20210826_GEXIM_67_78_neg_098	8.67166e+08	3.99624e+07	1.62576e+07	1.62576e+07	1.62576e+07	1.90265e+06	8.74832e+06	8.74832e+06	3.1719e+06	1.31708e+07	3.82379e+07	3.82379e+07	1.10779e+06	1.12945e+08	2.96935e+06	2.96935e+06	1.12945e+08	5.08531e+06	2.67034e+08	2.48195e+09	1.07299e+07	1	3.94017e+06	1.16459e+07	2.7348e+08	2.60668e+08	3.65548e+06	680215	1.5961e+08	1.5961e+08	2.98249e+08	6.72955e+07	6.72955e+07	1.90046e+08	1.90046e+08	1.87291e+08	1.60391e+07	3.08445e+06	2.11646e+07	3.08445e+06	5.20593e+08	5.20593e+08	5.20593e+08	5.20593e+08	1.94261e+09	6.05229e+07	2.55252e+06	5.81124e+07	3.81901e+06	4.3283e+08	3.66386e+07	2.00243e+09	5.67344e+07	1.41171e+07	2.4405e+07	1.25562e+06	2.67436e+09	2.67436e+09	7.87446e+06	686599	749225	5.12963e+06	5.12963e+06	1.23575e+07	1.23575e+07	1.23575e+07	348380	6.07873e+07	4.16273e+06	1.12537e+08	1.83215e+06	2.42239e+06	8.96529e+06	1.1085e+06	1.12507e+06	3.24358e+06	3.24358e+06	3.61128e+09	3.61128e+09	8.53345e+06	2.18149e+07	4.40037e+06	1.00018e+06	1.31734e+07	5.81124e+07	3.06213e+07	1.90199e+06	1.62576e+07	1.64173e+07	1.90372e+06	1.09994e+06	1.09994e+06	1.08533e+06	8.67166e+08	3.20002e+06	1.71247e+07	6.64244e+06	127957	8.689e+06	1.12945e+08	1.89552e+08	3810.91	1.55193e+06	1	1.98806e+06	140189	140189	3.50869e+07	3.50869e+07	4.61691e+07	4.61691e+07	1.44583e+06	497255	1.24621e+07	1.24621e+07	1.63702e+06	1.97202e+06	32416.5	32416.5	857020	857020	857020	1.90885e+07	1.85591e+06	921503	921503	130852	5.71136e+06	5.71136e+06	1.5961e+08	666568	1.09847e+08	3.69162e+07	1.31734e+07	4.50448e+07	1.65163e+08	2.91475e+08	2.91475e+08	7.18192e+08	2.92223e+08	2.92223e+08	2.92223e+08	2.19658e+09	2.19658e+09	4.93771e+07	2.31124e+07	6.24183e+07	2.31124e+07	4.93771e+07	2.31124e+07	6.24183e+07	2.31124e+07	6.24183e+07	1.94261e+09	2.7388e+08	5.14386e+07	1.36887e+07	2.11153e+09	2.96422e+08	8.17763e+07	1.72414e+07	1.72414e+07	1.72414e+07	5.60843e+07	5.60843e+07	1.42795e+08	1.42795e+08	1.0052e+07	1.0052e+07	1.0052e+07	6.90785e+07	1.94449e+08	1.07035e+08	1.07035e+08	2.70645e+09	8.10353e+08	2.70645e+09	8.10353e+08	8.10353e+08	2.70645e+09	2.40392e+08	332671	2.13358e+07	4.01614e+06	1.51298e+06	9.85102e+06	9.85102e+06	4.95669e+06	2.57754e+06	6.37414e+07	6.13657e+07	2.15189e+06	1.01762e+08	666207	3.13322e+07	1.88996e+06	1.88996e+06	843814	4.42675e+06	1.90885e+07	1.90885e+07
P080	Mild	X20210826_GEXIM_63_80_neg_094	5.59379e+08	3.55875e+07	1.03613e+07	1.03613e+07	1.03613e+07	1.73399e+06	1.64035e+07	1.64035e+07	4.1147e+06	8.41747e+06	7.08483e+07	7.08483e+07	370413	1.20213e+08	3.90419e+06	3.90419e+06	1.20213e+08	2.31069e+06	4.91275e+08	4.13171e+09	9.92189e+06	1	3.68295e+06	7.59704e+06	1.64457e+08	1.52181e+08	4.3145e+06	685363	1.97825e+08	1.97825e+08	3.01269e+08	5.16737e+07	5.16737e+07	2.25661e+08	2.25661e+08	5.74758e+07	4.35221e+07	2.90327e+06	9.41964e+06	2.90327e+06	5.11762e+08	5.11762e+08	5.11762e+08	5.11762e+08	1.30229e+09	5.44708e+07	3.6824e+06	6.81714e+07	3.1441e+06	2.92463e+08	1.50254e+07	1.25808e+09	1.97699e+07	4.99857e+06	1.31397e+07	1.58996e+06	2.56921e+09	2.56921e+09	9.44756e+06	1.32306e+06	1.29246e+06	7.0781e+06	7.0781e+06	1.42669e+07	1.42669e+07	1.42669e+07	214787	6.47418e+07	2.48703e+06	4.90256e+08	1.10073e+06	1.06944e+06	4.12225e+06	999387	2.40704e+06	4.96364e+06	4.96364e+06	5.74236e+09	5.74236e+09	8.79685e+06	1.21401e+07	3.77731e+06	1	3.2372e+07	6.81714e+07	3.66707e+07	1.50232e+06	1.03613e+07	1.30846e+07	3.09984e+06	2.01295e+06	2.01295e+06	1.51741e+06	5.59379e+08	3.32458e+06	4.9507e+06	1.10094e+07	269686	7.0399e+06	1.20213e+08	1	2448.63	722022	1	3.62246e+06	1.62924e+06	1.62924e+06	4.00226e+07	4.00226e+07	3.3192e+07	3.3192e+07	286899	886664	6.00609e+07	6.00609e+07	2.83859e+06	83234.6	1.35698e+06	1.35698e+06	2.51957e+06	2.51957e+06	2.51957e+06	1.41578e+07	3.63879e+06	930431	930431	379390	4.51007e+06	4.51007e+06	1.97825e+08	587710	9.02913e+07	2.95615e+07	3.2372e+07	4.36096e+07	1.33858e+08	2.98975e+08	2.98975e+08	5.58538e+08	1.88224e+08	1.88224e+08	1.88224e+08	2.52598e+09	2.52598e+09	1.48917e+08	5.88698e+07	6.57139e+07	5.88698e+07	1.48917e+08	5.88698e+07	6.57139e+07	5.88698e+07	6.57139e+07	1.30229e+09	1.80834e+08	2.96554e+07	1.05761e+07	2.20954e+09	2.99058e+08	8.44075e+07	3.15033e+07	3.15033e+07	3.15033e+07	1.63167e+08	1.63167e+08	2.04419e+08	2.04419e+08	1.3583e+07	1.3583e+07	1.3583e+07	3.67816e+07	1.91432e+08	2.10396e+08	2.10396e+08	1.15967e+09	4.82234e+08	1.15967e+09	4.82234e+08	4.82234e+08	1.15967e+09	1.90532e+08	426574	5.51362e+07	6.40888e+06	1.19336e+06	1.21993e+07	1.21993e+07	5.68901e+06	3.14195e+06	1.06126e+08	3.65688e+07	204041	1.92585e+08	744286	1.22734e+07	1.02646e+06	1.02646e+06	289952	4.4808e+06	1.41578e+07	1.41578e+07
P081	Mild	X20210826_GEXIM_81_81_neg_114	5.15739e+08	6.45384e+07	1.05934e+07	1.05934e+07	1.05934e+07	4.02984e+06	1.13823e+07	1.13823e+07	7.26243e+06	3.149e+07	1.02698e+08	1.02698e+08	620180	4.33063e+08	2.65448e+06	2.65448e+06	4.33063e+08	4.23243e+06	1.25554e+08	1.04673e+09	1.17389e+07	5.51241e+08	2.24217e+06	6.62729e+06	2.09701e+08	4.58056e+08	3.6364e+06	1.00691e+06	1.36792e+08	1.36792e+08	2.64956e+08	1.23257e+08	1.23257e+08	4.89211e+08	4.89211e+08	6.81949e+07	2.9545e+07	3.09231e+06	1.69516e+07	3.09231e+06	3.54691e+08	3.54691e+08	3.54691e+08	3.54691e+08	8.53081e+08	4.09833e+07	4.27824e+06	7.86627e+07	9.99079e+06	3.0381e+08	1.34447e+07	6.21857e+08	2.60628e+07	8.03459e+06	1.2381e+07	1.29085e+06	2.7418e+09	2.7418e+09	1.24691e+07	5.16795e+06	5.65468e+06	1.67704e+07	1.67704e+07	5.02936e+07	5.02936e+07	5.02936e+07	493820	6.60978e+07	2.43361e+06	6.73585e+08	1.0008e+07	8.1291e+06	1.08164e+07	8.03153e+06	2.45376e+06	3.28028e+07	3.28028e+07	9.5484e+08	9.5484e+08	5.49934e+06	3.63609e+06	2.42385e+06	339666	6.05962e+07	7.86627e+07	7.02043e+07	2.06026e+06	1.05934e+07	2.90357e+07	6.30159e+06	270848	270848	667415	5.15739e+08	4.46685e+06	4.21252e+06	1.56676e+07	146870	5.31307e+06	4.33063e+08	1.50152e+09	100958	967160	1	770813	2.30976e+06	2.30976e+06	4.15691e+06	4.15691e+06	4.36926e+06	4.36926e+06	182069	231511	2.31277e+07	2.31277e+07	1.26097e+07	121892	790263	790263	329291	329291	329291	1.02466e+07	5.73733e+06	2.96001e+06	2.96001e+06	2.1431e+06	4.21418e+06	4.21418e+06	1.36792e+08	576854	3.42345e+07	1.30154e+07	6.05962e+07	2.62003e+07	9.24505e+07	2.39564e+08	2.39564e+08	9.96985e+08	1.44316e+08	1.44316e+08	1.44316e+08	1.96296e+09	1.96296e+09	2.00765e+08	1.10644e+08	6.13552e+07	1.10644e+08	2.00765e+08	1.10644e+08	6.13552e+07	1.10644e+08	6.13552e+07	8.53081e+08	1.34271e+08	6.56397e+07	1.0075e+07	1.78475e+09	2.44652e+08	1.40041e+08	3.93293e+07	3.93293e+07	3.93293e+07	2.04044e+08	2.04044e+08	1.44579e+08	1.44579e+08	5.40076e+07	5.40076e+07	5.40076e+07	5.42985e+07	1.9806e+08	3.01345e+08	3.01345e+08	5.61794e+08	3.31201e+08	5.61794e+08	3.31201e+08	3.31201e+08	5.61794e+08	1.28544e+08	296127	1.59263e+08	1.48409e+07	1.16348e+07	1.16675e+07	1.16675e+07	3.77518e+06	1.0841e+07	1.34495e+08	5.06813e+07	592369	9.80904e+07	619620	1.18194e+07	1.20171e+06	1.20171e+06	789898	4.10918e+06	1.02466e+07	1.02466e+07
P087	Mild	X20210826_GEXIM_56_87_neg_086	8.13816e+08	3.41443e+07	1.49341e+07	1.49341e+07	1.49341e+07	741307	7.85729e+06	7.85729e+06	2.63062e+06	5.25437e+06	3.20932e+07	3.20932e+07	904977	6.68028e+07	3.33351e+06	3.33351e+06	6.68028e+07	3.46862e+06	3.47079e+08	3.85243e+09	8.30255e+06	1	3.23472e+06	4.50243e+06	1.99397e+08	1.8768e+08	6.62693e+06	654911	1.57163e+08	1.57163e+08	2.79492e+08	4.40116e+07	4.40116e+07	1.60469e+08	1.60469e+08	8.81427e+07	4.02678e+07	2.6919e+06	1.40444e+07	2.6919e+06	1.0293e+09	1.0293e+09	1.0293e+09	1.0293e+09	1.69722e+09	5.69003e+07	2.2366e+06	3.86367e+07	3.22965e+06	4.35788e+08	2.9759e+07	2.26052e+09	3.16687e+07	4.76812e+06	1.51709e+07	1.93907e+06	2.16474e+09	2.16474e+09	5.87069e+06	251350	1.10466e+06	2.12755e+06	2.12755e+06	376114	376114	376114	226544	5.75034e+07	4.33174e+06	1.22502e+08	612920	1.42517e+06	9.7492e+06	394627	520169	1.41483e+06	1.41483e+06	5.22361e+09	5.22361e+09	7.91308e+06	1.62404e+07	3.54664e+06	275346	1.07668e+07	3.86367e+07	3.4155e+07	1.11031e+06	1.49341e+07	1.28511e+07	835145	1.52912e+06	1.52912e+06	1.79245e+06	8.13816e+08	2.98835e+06	4.45913e+06	5.98618e+06	184474	7.39183e+06	6.68028e+07	1.92366e+08	550585	1.438e+06	11888.7	1.59013e+06	459280	459280	5.75673e+07	5.75673e+07	3.46173e+07	3.46173e+07	1.99997e+06	599757	2.3277e+07	2.3277e+07	1.52297e+06	4.97861e+06	218215	218215	1.0932e+06	1.0932e+06	1.0932e+06	1.98516e+07	1.58498e+06	3.16701e+06	3.16701e+06	430512	4.23821e+06	4.23821e+06	1.57163e+08	1.66717e+06	9.52917e+07	3.41311e+07	1.07668e+07	4.21559e+07	1.67251e+08	2.60099e+08	2.60099e+08	6.70844e+08	2.46669e+08	2.46669e+08	2.46669e+08	1.97537e+09	1.97537e+09	9.0651e+07	1.41246e+07	5.75603e+07	1.41246e+07	9.0651e+07	1.41246e+07	5.75603e+07	1.41246e+07	5.75603e+07	1.69722e+09	2.80757e+08	4.79965e+07	1.93854e+07	1.91303e+09	2.36828e+08	5.57226e+07	1.52902e+07	1.52902e+07	1.52902e+07	4.1182e+07	4.1182e+07	1.18617e+08	1.18617e+08	1.01177e+07	1.01177e+07	1.01177e+07	4.44189e+07	1.89293e+08	5.36245e+07	5.36245e+07	1.82505e+09	8.57015e+08	1.82505e+09	8.57015e+08	8.57015e+08	1.82505e+09	2.23563e+08	276775	1.82345e+06	6.84821e+06	804355	9.65462e+06	9.65462e+06	3.68487e+06	1.38863e+06	4.45572e+07	4.48109e+07	1.28142e+06	1.01254e+08	753750	2.88452e+07	2.39026e+06	2.39026e+06	403832	9.65284e+06	1.98516e+07	1.98516e+07
P088	Mild	X20210826_GEXIM_19_88_neg_045	4.58819e+08	4.0837e+07	9.16378e+06	9.16378e+06	9.16378e+06	1.28421e+06	8.57884e+06	8.57884e+06	2.30122e+06	2.16419e+06	3.56811e+07	3.56811e+07	1.40585e+06	1.36829e+08	3.50928e+06	3.50928e+06	1.36829e+08	1.39923e+06	1.87699e+08	1.50818e+09	7.30141e+06	1	3.14067e+06	8.69709e+06	1.77686e+08	1.72972e+08	6.7853e+06	1.35205e+06	1.76598e+08	1.76598e+08	2.63415e+08	6.92949e+07	6.92949e+07	3.66199e+08	3.66199e+08	1.52553e+08	9.26613e+07	2.09319e+06	1.23011e+07	2.09319e+06	1.38103e+09	1.38103e+09	1.38103e+09	1.38103e+09	9.10036e+08	6.10251e+07	2.4266e+06	6.12467e+07	5.04029e+06	2.81993e+08	1.03255e+07	9.8328e+08	6.42553e+07	2.44022e+07	1.56569e+07	801427	3.3938e+09	3.3938e+09	8.77892e+06	2.52204e+06	1.84483e+06	6.88243e+06	6.88243e+06	755194	755194	755194	395229	6.02649e+07	2.13477e+06	1.26933e+08	742733	2.5293e+06	3.40308e+06	3.55468e+06	562888	5.55585e+06	5.55585e+06	3.32206e+09	3.32206e+09	8.29141e+06	2.89239e+06	5.43125e+06	601419	1.99573e+07	6.12467e+07	2.47665e+07	875626	9.16378e+06	1.34317e+07	2.37215e+06	2.45651e+06	2.45651e+06	3.3258e+06	4.58819e+08	2.80798e+06	1.32954e+06	9.94612e+06	124232	6.03371e+06	1.36829e+08	6.56944e+08	5786.35	1.4629e+06	1	1.62044e+06	1.00437e+06	1.00437e+06	4.60809e+07	4.60809e+07	1.87437e+07	1.87437e+07	515045	332362	7.32775e+06	7.32775e+06	1.10825e+06	1	577181	577181	718901	718901	718901	6.17902e+06	2.05668e+06	568652	568652	232523	2.62515e+06	2.62515e+06	1.76598e+08	412974	8.01379e+07	4.24665e+07	1.99573e+07	5.00209e+07	1.41438e+08	2.90841e+08	2.90841e+08	6.3553e+08	2.56034e+08	2.56034e+08	2.56034e+08	2.34317e+09	2.34317e+09	2.94707e+07	3.48682e+07	5.65099e+07	3.48682e+07	2.94707e+07	3.48682e+07	5.65099e+07	3.48682e+07	5.65099e+07	9.10036e+08	1.83974e+08	3.36017e+07	1.67448e+07	1.53824e+09	2.48756e+08	9.73553e+07	4.81065e+07	4.81065e+07	4.81065e+07	4.00969e+07	4.00969e+07	6.69701e+07	6.69701e+07	1.56591e+07	1.56591e+07	1.56591e+07	4.59574e+07	2.02608e+08	1.66071e+08	1.66071e+08	8.61592e+08	3.58231e+08	8.61592e+08	3.58231e+08	3.58231e+08	8.61592e+08	2.12233e+08	246452	1.29114e+07	3.13143e+06	1.97202e+06	1.55063e+07	1.55063e+07	4.48126e+06	7.74686e+06	7.4122e+07	5.37981e+07	1.74048e+06	5.56179e+07	739949	7.26016e+06	1.14374e+06	1.14374e+06	392800	2.58872e+06	6.17902e+06	6.17902e+06
P089	Mild	X20210826_GEXIM_76_89_neg_108	9.01108e+08	6.53646e+07	1.46256e+07	1.46256e+07	1.46256e+07	2.6369e+06	3.16665e+07	3.16665e+07	6.01844e+06	8.05299e+06	1.27408e+08	1.27408e+08	5.00013e+06	1.23896e+08	7.37493e+06	7.37493e+06	1.23896e+08	9.09185e+06	1.16021e+09	7.07045e+09	1.69066e+07	1	6.2334e+06	1.45597e+07	3.39783e+08	3.60423e+08	1.14189e+07	943592	1.43832e+08	1.43832e+08	3.18768e+08	9.7162e+07	9.7162e+07	5.88235e+08	5.88235e+08	8.15194e+07	1.10657e+08	3.58475e+06	2.97466e+07	3.58475e+06	7.10327e+08	7.10327e+08	7.10327e+08	7.10327e+08	1.07146e+09	6.18785e+07	1.00865e+07	1.06628e+08	1.16473e+07	4.22487e+08	3.85204e+07	1.55624e+09	3.95048e+07	8.0857e+06	1.31983e+07	1.25513e+06	4.07187e+09	4.07187e+09	1.48008e+07	721334	1.36601e+06	8.94294e+06	8.94294e+06	2.19847e+07	2.19847e+07	2.19847e+07	219192	1.53535e+08	3.77888e+06	3.97445e+08	2.01372e+06	4.40318e+06	5.37976e+06	4.72453e+06	1.86307e+06	1.79082e+07	1.79082e+07	1.06618e+10	1.06618e+10	9.49354e+06	1.51246e+07	5.80486e+06	1	6.96454e+07	1.06628e+08	5.95795e+07	2.74796e+06	1.46256e+07	2.52644e+07	4.85427e+06	1.37805e+06	1.37805e+06	4.30498e+06	9.01108e+08	4.43106e+06	3.0381e+06	1.67946e+07	302741	5.9438e+06	1.23896e+08	3.26533e+07	26872.3	1.56169e+06	23649.4	2.57655e+06	2.09056e+06	2.09056e+06	3.53417e+06	3.53417e+06	682584	682584	1	3.05926e+06	5.93386e+07	5.93386e+07	1.66347e+07	159173	1.79118e+06	1.79118e+06	177911	177911	177911	4.84462e+08	7.94297e+07	1.48767e+08	1.48767e+08	5.06321e+07	3.64854e+06	3.64854e+06	1.43832e+08	1.65173e+06	9.6368e+07	3.2998e+07	6.96454e+07	6.73772e+07	1.20852e+08	3.16918e+08	3.16918e+08	1.00753e+09	1.88467e+08	1.88467e+08	1.88467e+08	2.04961e+09	2.04961e+09	1.03158e+08	4.54026e+07	7.10389e+07	4.54026e+07	1.03158e+08	4.54026e+07	7.10389e+07	4.54026e+07	7.10389e+07	1.07146e+09	1.83687e+08	4.18711e+07	8.74688e+06	1.99938e+09	3.36626e+08	1.3444e+08	2.96012e+07	2.96012e+07	2.96012e+07	1.23798e+08	1.23798e+08	2.11893e+08	2.11893e+08	1.87089e+07	1.87089e+07	1.87089e+07	7.03611e+07	2.3525e+08	2.5536e+08	2.5536e+08	7.77873e+08	4.53559e+08	7.77873e+08	4.53559e+08	4.53559e+08	7.77873e+08	1.45052e+08	413215	1.39384e+07	3.92372e+06	2.95163e+06	1.87368e+07	1.87368e+07	8.53791e+06	1.0161e+07	1.77209e+08	4.86509e+07	1.10995e+06	1.48655e+08	722475	2.1757e+07	1.37337e+06	1.37337e+06	537910	6.79763e+06	4.84462e+08	4.84462e+08
P101	Mild	X20210826_GEXIM_95_101_neg_129	4.98886e+08	3.44681e+07	8.00767e+06	8.00767e+06	8.00767e+06	3.2076e+06	1.25339e+07	1.25339e+07	1.20914e+06	975726	2.32263e+07	2.32263e+07	360122	7.56394e+07	4.47699e+06	4.47699e+06	7.56394e+07	5.54251e+06	7.14721e+08	5.84357e+09	1.1263e+07	1	7.0081e+06	1.43096e+07	1.51162e+08	3.81523e+08	7.93136e+06	793029	9.95501e+07	9.95501e+07	3.27442e+08	4.86316e+07	4.86316e+07	1.60307e+08	1.60307e+08	4.11302e+08	1.45333e+08	5.11977e+06	1.10934e+07	5.11977e+06	4.73318e+08	4.73318e+08	4.73318e+08	4.73318e+08	1.33721e+09	5.63281e+07	3.67933e+06	4.34469e+07	3.94998e+06	4.94649e+08	1.6353e+07	2.00057e+09	3.35744e+07	1.35372e+07	1.62836e+07	1.43651e+06	1.67752e+09	1.67752e+09	5.93861e+06	335231	1.99413e+06	3.62552e+06	3.62552e+06	2.61029e+06	2.61029e+06	2.61029e+06	208018	8.44689e+07	2.41828e+06	1.20463e+08	1.6392e+06	2.08324e+06	4.46216e+06	540450	977862	1.98581e+06	1.98581e+06	7.96845e+09	7.96845e+09	1.0522e+07	2.15391e+07	5.31795e+06	1.28349e+06	1.72474e+07	4.34469e+07	5.89435e+07	1.52934e+06	8.00767e+06	1.04695e+07	3.99388e+06	1.08504e+06	1.08504e+06	1.35656e+06	4.98886e+08	2.18111e+06	919482	1.03718e+07	112690	6.12702e+06	7.56394e+07	1.49893e+08	4865.86	2.5264e+06	1	2.96846e+06	387533	387533	3.07546e+07	3.07546e+07	2.12121e+07	2.12121e+07	787976	71577.8	3.44958e+07	3.44958e+07	1.88543e+06	1	303908	303908	3.28317e+06	3.28317e+06	3.28317e+06	1.48095e+07	3.80033e+06	5.72377e+06	5.72377e+06	2.16278e+06	3.53493e+06	3.53493e+06	9.95501e+07	633923	1.13281e+08	4.15384e+07	1.72474e+07	2.42719e+07	1.53113e+08	4.30882e+08	4.30882e+08	5.90928e+08	2.8851e+08	2.8851e+08	2.8851e+08	2.02156e+09	2.02156e+09	7.50062e+07	4.03151e+07	7.86399e+07	4.03151e+07	7.50062e+07	4.03151e+07	7.86399e+07	4.03151e+07	7.86399e+07	1.33721e+09	1.52012e+08	5.40845e+07	1.26534e+07	2.18409e+09	2.89239e+08	7.74226e+07	2.16859e+07	2.16859e+07	2.16859e+07	9.48741e+07	9.48741e+07	3.32617e+08	3.32617e+08	1.44082e+07	1.44082e+07	1.44082e+07	3.6464e+07	2.07906e+08	1.58562e+08	1.58562e+08	1.14621e+09	7.19472e+08	1.14621e+09	7.19472e+08	7.19472e+08	1.14621e+09	2.25189e+08	410919	3.23319e+06	2.2614e+06	2.50796e+06	1.528e+07	1.528e+07	6.42931e+06	1.29996e+06	8.81579e+07	6.34288e+07	1.45876e+06	4.44467e+07	742102	2.2972e+07	1.5419e+06	1.5419e+06	250624	4.64707e+06	1.48095e+07	1.48095e+07
P102	Mild	X20210826_GEXIM_46_102_neg_075	5.96738e+08	2.42903e+07	1.51526e+07	1.51526e+07	1.51526e+07	731259	6.3968e+06	6.3968e+06	1.31358e+06	502932	1.90452e+07	1.90452e+07	432053	3.04049e+06	2.34031e+06	2.34031e+06	3.04049e+06	2.62225e+06	2.33481e+08	2.30495e+09	6.59819e+06	1	2.51514e+06	4.44807e+06	1.93714e+08	2.36831e+08	6.88171e+06	357284	1.32279e+08	1.32279e+08	3.50549e+08	6.22323e+07	6.22323e+07	2.89634e+08	2.89634e+08	7.22436e+07	5.97687e+07	5.15672e+06	1.27529e+07	5.15672e+06	3.57511e+08	3.57511e+08	3.57511e+08	3.57511e+08	1.5285e+09	7.29398e+07	1.81315e+06	5.23449e+07	2.31321e+06	2.99983e+08	1.83897e+07	1.06909e+09	5.18448e+07	1.21852e+07	1.83309e+07	1.8358e+06	2.1239e+09	2.1239e+09	3.95248e+06	531823	1	3.00653e+06	3.00653e+06	154776	154776	154776	323087	5.28982e+07	2.91681e+06	3.8769e+06	498339	1.03611e+06	3.79658e+06	906633	1.13158e+06	1.27988e+06	1.27988e+06	2.99539e+09	2.99539e+09	1.0099e+07	4.40336e+06	2.67264e+06	1	1.43837e+07	5.23449e+07	4.80318e+07	1.96973e+06	1.51526e+07	1.25229e+07	1.78111e+06	4.42761e+06	4.42761e+06	2.7536e+06	5.96738e+08	3.56218e+06	3.27215e+06	1.03957e+07	196489	8.25626e+06	3.04049e+06	3.10936e+08	1	1.5358e+06	1	1.4826e+06	1.06262e+06	1.06262e+06	2.98804e+07	2.98804e+07	1.93151e+07	1.93151e+07	2.22329e+06	594935	3.88166e+06	3.88166e+06	693561	8252.1	597075	597075	395554	395554	395554	4.48225e+07	1.18522e+07	1.28636e+07	1.28636e+07	4.67784e+06	1.72664e+06	1.72664e+06	1.32279e+08	1.06454e+06	8.97964e+07	3.39902e+07	1.43837e+07	5.48278e+07	1.1266e+08	3.19657e+08	3.19657e+08	5.12875e+08	1.6268e+08	1.6268e+08	1.6268e+08	1.86099e+09	1.86099e+09	1.80698e+08	2.6603e+07	7.31706e+07	2.6603e+07	1.80698e+08	2.6603e+07	7.31706e+07	2.6603e+07	7.31706e+07	1.5285e+09	1.62873e+08	6.32212e+07	9.02726e+06	2.73605e+09	2.15544e+08	6.93156e+07	1.60093e+07	1.60093e+07	1.60093e+07	9.83936e+07	9.83936e+07	4.23873e+08	4.23873e+08	9.34384e+06	9.34384e+06	9.34384e+06	2.92891e+07	1.73617e+08	1.32944e+08	1.32944e+08	1.22126e+09	6.4362e+08	1.22126e+09	6.4362e+08	6.4362e+08	1.22126e+09	1.81639e+08	447709	2.38958e+06	2.86828e+06	1.54103e+06	1.31062e+07	1.31062e+07	4.3747e+06	2.99653e+06	5.61571e+07	4.81998e+07	2.67759e+06	6.36059e+07	802998	8.84492e+06	1.45844e+06	1.45844e+06	176444	2.22817e+06	4.48225e+07	4.48225e+07
P105	Mild	X20210826_GEXIM_61_105_neg_092	1.94309e+08	2.56674e+07	1.8456e+07	1.8456e+07	1.8456e+07	1.96196e+07	4.97366e+06	4.97366e+06	2.3279e+07	8.77702e+06	8.21537e+07	8.21537e+07	1.80048e+06	3.78161e+09	1.49767e+06	1.49767e+06	3.78161e+09	5.39022e+06	4.87818e+08	3.52805e+09	8.96139e+06	1	4.68793e+06	6.36462e+06	1.36206e+08	1.99594e+08	6.65722e+06	339101	8.20324e+07	8.20324e+07	3.87469e+08	1.05115e+08	1.05115e+08	3.59475e+08	3.59475e+08	2.63835e+08	2.14615e+08	4.15079e+06	1.8478e+07	4.15079e+06	2.09931e+08	2.09931e+08	2.09931e+08	2.09931e+08	1.10288e+09	1.65395e+08	2.16401e+06	1.12829e+08	8.18571e+06	1.4642e+08	1.88035e+07	5.18875e+08	1.26045e+07	3.23506e+06	3.86341e+07	2.57381e+06	2.53031e+09	2.53031e+09	2.27232e+07	3.49399e+06	4.9416e+08	4.23326e+07	4.23326e+07	4.69014e+07	4.69014e+07	4.69014e+07	188074	6.83004e+07	1.11459e+06	3.12068e+09	6.86124e+07	4.19052e+07	3.48264e+06	6.3732e+06	7.65705e+07	1.25466e+08	1.25466e+08	5.04355e+09	5.04355e+09	1.50371e+07	4.03386e+06	4.01482e+06	2.49004e+06	1.39148e+08	1.12829e+08	4.01197e+08	1.09618e+06	1.8456e+07	3.29438e+07	1.91492e+07	937465	937465	1.0693e+06	1.94309e+08	7.68553e+06	6.76432e+06	5.76121e+07	624298	4.43018e+06	3.78161e+09	3.55275e+09	452165	75301.2	25742	927482	2.55329e+06	2.55329e+06	2.2987e+07	2.2987e+07	2.11996e+07	2.11996e+07	2.50234e+06	2.56063e+06	1.91473e+07	1.91473e+07	4.58516e+06	873011	1.77261e+06	1.77261e+06	2.70395e+07	2.70395e+07	2.70395e+07	1.26374e+07	1.9749e+06	993390	993390	138407	3.9463e+06	3.9463e+06	8.20324e+07	1.67128e+06	5.61315e+07	4.272e+07	1.39148e+08	3.80305e+07	7.4893e+07	3.88763e+08	3.88763e+08	1.33613e+09	9.63891e+07	9.63891e+07	9.63891e+07	1.637e+09	1.637e+09	2.55145e+09	4.87921e+08	9.77814e+07	4.87921e+08	2.55145e+09	4.87921e+08	9.77814e+07	4.87921e+08	9.77814e+07	1.10288e+09	7.64684e+07	5.25229e+07	7.49819e+06	2.2265e+09	3.22568e+08	2.22593e+08	3.71214e+07	3.71214e+07	3.71214e+07	3.69861e+08	3.69861e+08	2.86516e+08	2.86516e+08	2.58824e+08	2.58824e+08	2.58824e+08	8.71429e+07	2.16177e+08	1.27051e+09	1.27051e+09	1.53055e+09	4.87499e+08	1.53055e+09	4.87499e+08	4.87499e+08	1.53055e+09	1.40121e+08	549535	5.6672e+08	4.6374e+07	4.03246e+06	1.06988e+07	1.06988e+07	6.92715e+06	2.38223e+07	2.8434e+08	4.10277e+07	86787.5	8.05925e+07	997924	7.93918e+06	1.98023e+06	1.98023e+06	412079	1.86288e+06	1.26374e+07	1.26374e+07
P108	Mild	X20210826_GEXIM_35_108_neg_063	5.5546e+08	2.77033e+07	1.64489e+07	1.64489e+07	1.64489e+07	2.8548e+06	5.12817e+06	5.12817e+06	3.69854e+06	1.20328e+07	4.38944e+07	4.38944e+07	415716	2.72773e+08	2.16404e+06	2.16404e+06	2.72773e+08	6.07547e+06	2.66659e+08	1.92626e+09	5.74067e+06	1	1.96156e+06	4.13259e+06	1.59217e+08	3.16883e+08	6.29874e+06	564705	1.13259e+08	1.13259e+08	3.33074e+08	9.09736e+07	9.09736e+07	2.29266e+08	2.29266e+08	7.29788e+07	1.94536e+07	1.66072e+06	1.16848e+07	1.66072e+06	3.6323e+08	3.6323e+08	3.6323e+08	3.6323e+08	1.29262e+09	1.03614e+08	3.29029e+06	6.10654e+07	3.16177e+06	2.7385e+08	7.79284e+06	1.03278e+09	2.46673e+07	4.12212e+06	1.67534e+07	1.71016e+06	2.85373e+09	2.85373e+09	7.67791e+06	1.70098e+07	1.52928e+06	5.62585e+06	5.62585e+06	722076	722076	722076	248611	1.33129e+08	2.77786e+06	1.51218e+08	2.94461e+06	2.85609e+06	7.3427e+06	2.18694e+06	1.30644e+06	4.25916e+06	4.25916e+06	2.67516e+09	2.67516e+09	9.89279e+06	3.32414e+06	2.65518e+06	1.74598e+06	3.16394e+07	6.10654e+07	4.49613e+07	1.58158e+06	1.64489e+07	2.05475e+07	2.05898e+06	996042	996042	1.33875e+06	5.5546e+08	2.60913e+06	3.79836e+06	1.00679e+07	111909	2.75727e+06	2.72773e+08	5.24368e+08	2.16423e+06	1.5686e+06	1	1.089e+06	695662	695662	2.94501e+07	2.94501e+07	3.73225e+07	3.73225e+07	881127	774154	1.82583e+07	1.82583e+07	3.29089e+06	2.94319e+06	300284	300284	662789	662789	662789	7.34536e+06	1.52922e+06	2.07424e+06	2.07424e+06	603877	2.95568e+06	2.95568e+06	1.13259e+08	337260	7.78299e+07	4.30893e+07	3.16394e+07	5.27803e+07	1.41684e+08	3.20264e+08	3.20264e+08	5.13569e+08	2.05156e+08	2.05156e+08	2.05156e+08	2.05518e+09	2.05518e+09	3.50311e+08	7.80455e+07	7.43332e+07	7.80455e+07	3.50311e+08	7.80455e+07	7.43332e+07	7.80455e+07	7.43332e+07	1.29262e+09	2.04637e+08	3.74752e+07	1.77374e+07	2.15269e+09	1.74901e+08	9.33612e+07	2.55127e+07	2.55127e+07	2.55127e+07	9.77468e+07	9.77468e+07	5.99843e+07	5.99843e+07	1.61681e+07	1.61681e+07	1.61681e+07	2.83295e+07	1.77187e+08	2.11347e+08	2.11347e+08	1.17153e+09	5.00685e+08	1.17153e+09	5.00685e+08	5.00685e+08	1.17153e+09	2.24626e+08	427024	1.69524e+07	4.12531e+06	1.53893e+06	1.55607e+07	1.55607e+07	6.04499e+06	6.39338e+06	9.95195e+07	4.2647e+07	481230	6.35319e+07	953174	1.16889e+07	9.18399e+06	9.18399e+06	1.13119e+06	2.79318e+06	7.34536e+06	7.34536e+06
P111	Mild	X20210826_GEXIM_12_111_neg_038	5.25649e+08	4.14896e+07	7.55582e+06	7.55582e+06	7.55582e+06	7.78751e+06	7.17907e+06	7.17907e+06	4.78738e+06	894797	3.56098e+07	3.56098e+07	1.41642e+06	2.49334e+08	2.10836e+06	2.10836e+06	2.49334e+08	3.73662e+06	2.57165e+08	2.59487e+09	9.26464e+06	1	3.1425e+06	6.43829e+06	2.8876e+08	1.69235e+08	4.82687e+06	308767	6.71316e+07	6.71316e+07	3.44906e+08	6.26334e+07	6.26334e+07	1.40158e+08	1.40158e+08	1.97011e+08	2.20115e+07	4.48757e+06	1.1289e+07	4.48757e+06	4.87712e+08	4.87712e+08	4.87712e+08	4.87712e+08	1.35084e+09	7.11483e+07	3.09612e+06	5.43634e+07	3.08395e+06	3.3819e+08	4.33737e+07	1.26322e+09	4.0151e+07	8.36884e+06	1.62689e+07	591321	1.89096e+09	1.89096e+09	1.20062e+07	422566	6.78888e+06	1.04735e+07	1.04735e+07	1.86914e+07	1.86914e+07	1.86914e+07	408358	7.49739e+07	2.57817e+06	1.02084e+08	944139	2.88361e+06	4.0554e+06	2.92711e+06	1.59671e+06	3.00872e+06	3.00872e+06	4.15317e+09	4.15317e+09	4.93505e+06	2.37189e+07	5.102e+06	9.66718e+06	3.20537e+07	5.43634e+07	4.19936e+07	1.98495e+06	7.55582e+06	1.62242e+07	3.4997e+06	663759	663759	638284	5.25649e+08	2.22052e+06	2.44719e+06	1.96255e+07	261310	8.76123e+06	2.49334e+08	4.05721e+08	1	1.69303e+06	1	2.83273e+06	422578	422578	1.90161e+07	1.90161e+07	2.85219e+07	2.85219e+07	386474	1.09492e+06	5.18832e+06	5.18832e+06	1.53258e+06	2.35712e+06	304755	304755	1.00406e+06	1.00406e+06	1.00406e+06	6.86749e+06	3.12224e+06	5.00936e+06	5.00936e+06	2.69335e+06	3.16279e+06	3.16279e+06	6.71316e+07	1.90611e+06	6.11592e+07	5.88224e+07	3.20537e+07	3.34338e+07	1.00455e+08	3.42615e+08	3.42615e+08	8.17457e+08	1.56934e+08	1.56934e+08	1.56934e+08	1.95478e+09	1.95478e+09	1.23206e+08	4.82059e+07	7.16321e+07	4.82059e+07	1.23206e+08	4.82059e+07	7.16321e+07	4.82059e+07	7.16321e+07	1.35084e+09	1.24871e+08	4.32829e+07	1.07266e+07	2.3293e+09	1.85454e+08	1.33989e+08	3.42363e+07	3.42363e+07	3.42363e+07	1.67592e+08	1.67592e+08	3.17017e+08	3.17017e+08	3.89294e+07	3.89294e+07	3.89294e+07	6.4467e+07	2.54501e+08	1.95987e+08	1.95987e+08	1.42314e+09	5.2353e+08	1.42314e+09	5.2353e+08	5.2353e+08	1.42314e+09	1.58653e+08	577065	4.4189e+07	6.31526e+06	2.87797e+06	1.69668e+07	1.69668e+07	5.66733e+06	7.35898e+06	1.39628e+08	7.34692e+07	9.72122e+06	3.54398e+07	987881	5.65183e+06	2.51421e+06	2.51421e+06	371034	3.18007e+06	6.86749e+06	6.86749e+06
P117	Mild	X20210826_GEXIM_7_117_neg_032	5.16773e+08	5.48947e+07	2.36265e+07	2.36265e+07	2.36265e+07	3.51397e+06	1.307e+07	1.307e+07	5.86992e+06	9.47448e+06	4.79885e+07	4.79885e+07	2.65803e+06	2.89069e+08	5.89273e+06	5.89273e+06	2.89069e+08	6.09721e+06	5.23783e+08	3.57839e+09	1.01971e+07	1	2.91767e+06	6.08141e+06	2.12873e+08	1.92345e+08	5.95804e+06	1.13994e+06	1.7934e+08	1.7934e+08	3.53018e+08	1.27357e+08	1.27357e+08	4.71323e+08	4.71323e+08	1.74054e+08	3.42091e+07	2.45429e+06	1.38557e+07	2.45429e+06	4.8312e+08	4.8312e+08	4.8312e+08	4.8312e+08	1.37887e+09	8.44704e+07	4.92478e+06	7.91451e+07	6.9858e+06	3.17883e+08	1.02539e+07	1.46961e+09	1.27022e+07	5.36593e+06	2.70859e+07	1.78541e+06	3.15632e+09	3.15632e+09	1.35107e+07	1.12816e+06	4.68197e+06	6.26023e+06	6.26023e+06	2.88699e+07	2.88699e+07	2.88699e+07	422955	1.4784e+08	2.22007e+06	2.83018e+08	1.46161e+06	6.39483e+06	4.81072e+06	2.97044e+06	1.15217e+06	1.91099e+07	1.91099e+07	5.39052e+09	5.39052e+09	6.20452e+06	9.78635e+06	4.10554e+06	1	5.583e+07	7.91451e+07	3.96411e+07	2.01427e+06	2.36265e+07	2.79706e+07	3.35947e+06	629168	629168	564534	5.16773e+08	5.26936e+06	2.9584e+06	1.45679e+07	351948	3.94679e+06	2.89069e+08	6.28836e+08	2.31612e+06	937892	1	2.10506e+06	1.1124e+06	1.1124e+06	3.15358e+07	3.15358e+07	2.4647e+07	2.4647e+07	1.05606e+06	599998	1.0721e+07	1.0721e+07	1.56643e+06	341354	242270	242270	1.41256e+06	1.41256e+06	1.41256e+06	1.81253e+07	2.4956e+06	1.75921e+06	1.75921e+06	310777	3.7489e+06	3.7489e+06	1.7934e+08	1.48809e+06	7.48435e+07	4.40986e+07	5.583e+07	3.41484e+07	1.39825e+08	4.53371e+08	4.53371e+08	7.87273e+08	1.969e+08	1.969e+08	1.969e+08	2.16944e+09	2.16944e+09	1.80489e+08	9.15894e+07	7.73448e+07	9.15894e+07	1.80489e+08	9.15894e+07	7.73448e+07	9.15894e+07	7.73448e+07	1.37887e+09	2.07183e+08	3.29764e+07	1.65908e+07	2.48723e+09	3.21807e+08	1.28918e+08	2.19829e+07	2.19829e+07	2.19829e+07	1.75184e+08	1.75184e+08	8.88293e+07	8.88293e+07	2.24146e+07	2.24146e+07	2.24146e+07	5.15116e+07	2.22942e+08	2.83617e+08	2.83617e+08	1.53136e+09	5.42065e+08	1.53136e+09	5.42065e+08	5.42065e+08	1.53136e+09	2.27438e+08	336735	6.22721e+07	7.01189e+06	2.22723e+06	1.45988e+07	1.45988e+07	6.82237e+06	6.73976e+06	1.65789e+08	5.05864e+07	24163.1	8.95311e+07	911222	9.42687e+06	1.99196e+06	1.99196e+06	859944	5.77675e+06	1.81253e+07	1.81253e+07
P118	Mild	X20210826_GEXIM_6_118_neg_031	5.9673e+08	3.06345e+07	1.93774e+07	1.93774e+07	1.93774e+07	1.71126e+06	2.48851e+07	2.48851e+07	1.48419e+06	4.98145e+07	2.1651e+07	2.1651e+07	226548	6.09949e+07	5.59726e+06	5.59726e+06	6.09949e+07	5.5859e+06	6.64458e+08	5.64729e+09	1.37167e+07	1	5.22725e+06	1.23186e+07	2.32141e+08	3.03548e+08	5.32183e+06	874845	1.33611e+08	1.33611e+08	3.46233e+08	6.6783e+07	6.6783e+07	2.18227e+08	2.18227e+08	1.03246e+08	4.05378e+07	1.7202e+06	1.28361e+07	1.7202e+06	3.1965e+08	3.1965e+08	3.1965e+08	3.1965e+08	1.36319e+09	7.7617e+07	3.36276e+06	4.11792e+07	2.94923e+06	4.04881e+08	1.81811e+07	1.75052e+09	7.73463e+07	1.4919e+07	3.12557e+07	1.64197e+06	2.69231e+09	2.69231e+09	5.78395e+06	654344	1	3.32358e+06	3.32358e+06	1.72179e+06	1.72179e+06	1.72179e+06	458217	8.83215e+07	1.36943e+06	8.157e+07	2.42106e+06	988541	2.30956e+07	370778	1.2886e+06	672567	672567	8.43431e+09	8.43431e+09	1.45263e+07	2.63274e+07	3.67916e+06	65105	1.29482e+07	4.11792e+07	3.34263e+07	3.05323e+06	1.93774e+07	5.50876e+06	526674	2.66296e+06	2.66296e+06	2.20105e+06	5.9673e+08	3.5073e+06	3.12983e+06	4.97371e+06	42746.3	1.10556e+07	6.09949e+07	9.42887e+06	5807.57	2.22419e+06	1	2.56131e+06	226391	226391	6.50713e+07	6.50713e+07	1.86485e+07	1.86485e+07	594095	15415.6	1.8367e+07	1.8367e+07	1.5211e+06	66809.1	199313	199313	424456	424456	424456	2.83355e+07	8.44299e+06	2.37749e+07	2.37749e+07	6.10163e+06	2.91992e+06	2.91992e+06	1.33611e+08	755999	1.16293e+08	2.71052e+07	1.29482e+07	6.6175e+07	1.49118e+08	4.05939e+08	4.05939e+08	7.80365e+08	2.55897e+08	2.55897e+08	2.55897e+08	2.13142e+09	2.13142e+09	5.38192e+07	1.97737e+07	7.17428e+07	1.97737e+07	5.38192e+07	1.97737e+07	7.17428e+07	1.97737e+07	7.17428e+07	1.36319e+09	1.8488e+08	5.65599e+07	1.2858e+07	2.23084e+09	2.6198e+08	6.84141e+07	1.52466e+07	1.52466e+07	1.52466e+07	3.32651e+07	3.32651e+07	8.93282e+07	8.93282e+07	6.32482e+06	6.32482e+06	6.32482e+06	5.51733e+07	1.03683e+08	1.11313e+08	1.11313e+08	1.32223e+09	5.70385e+08	1.32223e+09	5.70385e+08	5.70385e+08	1.32223e+09	2.37343e+08	257889	4.56547e+06	3.52204e+06	245412	9.99267e+06	9.99267e+06	4.96933e+06	2.3348e+06	5.48726e+07	5.99086e+07	2.0152e+06	2.53975e+07	622745	2.5902e+07	1.37933e+06	1.37933e+06	412520	4.6827e+06	2.83355e+07	2.83355e+07
P120	Mild	X20210826_GEXIM_47_120_neg_076	6.13247e+08	2.8349e+07	2.02562e+07	2.02562e+07	2.02562e+07	1.6429e+06	1.06349e+07	1.06349e+07	1.72621e+06	1.16792e+07	2.64893e+07	2.64893e+07	285123	8.64602e+07	2.22985e+06	2.22985e+06	8.64602e+07	4.2554e+06	1.95226e+08	1.43234e+09	7.22878e+06	1	1.72838e+06	4.99872e+06	2.09903e+08	2.01129e+08	4.96954e+06	503161	1.92875e+08	1.92875e+08	2.78023e+08	6.15743e+07	6.15743e+07	1.94356e+08	1.94356e+08	1.13852e+08	1.51334e+07	2.52502e+06	8.93931e+06	2.52502e+06	3.31874e+08	3.31874e+08	3.31874e+08	3.31874e+08	1.47258e+09	6.88039e+07	2.0771e+06	4.53818e+07	3.2662e+06	2.3035e+08	1.46813e+07	1.01197e+09	9.5987e+07	1.55294e+07	2.42912e+07	1.20872e+06	2.13977e+09	2.13977e+09	4.90058e+06	601833	413772	5.34042e+06	5.34042e+06	420981	420981	420981	314186	5.25202e+07	3.19805e+06	1.75821e+08	808817	1.20461e+06	4.70316e+06	905623	322164	1.91111e+07	1.91111e+07	2.1184e+09	2.1184e+09	6.9711e+06	6.11558e+06	1.87801e+06	21829.5	1.27742e+07	4.53818e+07	2.6984e+07	1.77897e+06	2.02562e+07	1.14048e+07	1.56534e+06	1.51382e+06	1.51382e+06	1.69274e+06	6.13247e+08	2.56286e+06	7.41067e+06	6.75144e+06	95294	7.36189e+06	8.64602e+07	3.84046e+08	1	1.57161e+06	3843.67	1.72899e+06	432209	432209	3.32608e+07	3.32608e+07	2.51579e+07	2.51579e+07	770625	76185.7	3.32404e+07	3.32404e+07	5.72841e+06	348081	134759	134759	190353	190353	190353	4.82303e+07	8.33788e+06	3.82324e+06	3.82324e+06	1.01771e+06	2.18626e+06	2.18626e+06	1.92875e+08	80383.7	9.33289e+07	2.20882e+07	1.27742e+07	5.53855e+07	1.73744e+08	2.93249e+08	2.93249e+08	6.12904e+08	2.42765e+08	2.42765e+08	2.42765e+08	2.60395e+09	2.60395e+09	1.88736e+08	3.61679e+07	5.82178e+07	3.61679e+07	1.88736e+08	3.61679e+07	5.82178e+07	3.61679e+07	5.82178e+07	1.47258e+09	1.87335e+08	5.07556e+07	1.32329e+07	2.86601e+09	2.84594e+08	7.13468e+07	1.74428e+07	1.74428e+07	1.74428e+07	6.00421e+07	6.00421e+07	1.12408e+08	1.12408e+08	7.20154e+06	7.20154e+06	7.20154e+06	3.85773e+07	1.21987e+08	1.33841e+08	1.33841e+08	1.35941e+09	5.83276e+08	1.35941e+09	5.83276e+08	5.83276e+08	1.35941e+09	2.25656e+08	249187	1.13901e+07	3.82077e+06	1.4517e+06	1.06647e+07	1.06647e+07	4.95792e+06	1.97439e+06	5.18042e+07	6.11378e+07	2.75872e+06	6.2577e+07	710320	2.48662e+07	1.33745e+06	1.33745e+06	264598	3.57298e+06	4.82303e+07	4.82303e+07
P123	Mild	X20210826_GEXIM_51_123_neg_081	4.22335e+08	2.24133e+07	1.29684e+07	1.29684e+07	1.29684e+07	1.01216e+06	7.27014e+06	7.27014e+06	1.47899e+06	1.77993e+06	1.82758e+07	1.82758e+07	783146	1.08666e+07	2.55604e+06	2.55604e+06	1.08666e+07	2.25573e+06	5.44444e+08	3.31275e+09	8.24622e+06	1	3.30032e+06	7.15195e+06	1.38578e+08	1.82766e+08	4.87651e+06	261847	9.08666e+07	9.08666e+07	2.87734e+08	4.78582e+07	4.78582e+07	2.15642e+08	2.15642e+08	1.0428e+08	9.3942e+07	3.12787e+06	6.81808e+06	3.12787e+06	3.21052e+08	3.21052e+08	3.21052e+08	3.21052e+08	8.35584e+08	4.61425e+07	2.76519e+06	4.4086e+07	2.35456e+06	2.42075e+08	9.5874e+06	7.00623e+08	2.88466e+07	5.91069e+06	1.77002e+07	1.85168e+06	1.60383e+09	1.60383e+09	3.23845e+06	310243	43047.4	2.22822e+06	2.22822e+06	1.97688e+07	1.97688e+07	1.97688e+07	277198	6.13036e+07	905537	3.03968e+07	829423	1.4605e+06	5.54489e+06	639625	411148	9.54617e+06	9.54617e+06	6.13079e+09	6.13079e+09	6.40633e+06	9.68593e+06	4.33809e+06	41581.7	1.50397e+07	4.4086e+07	2.18837e+07	1.21171e+06	1.29684e+07	9.06756e+06	1.12145e+06	1.51961e+06	1.51961e+06	2.32289e+06	4.22335e+08	3.79511e+06	1.24993e+06	8.14074e+06	180567	7.08661e+06	1.08666e+07	5.80607e+07	2413.18	1.7615e+06	1	3.07401e+06	1.11344e+06	1.11344e+06	9.45504e+06	9.45504e+06	5.57736e+06	5.57736e+06	97356	256437	1.29513e+07	1.29513e+07	1.07691e+06	188961	817701	817701	167416	167416	167416	2.73297e+07	1.92642e+06	1.27555e+06	1.27555e+06	94375	2.36265e+06	2.36265e+06	9.08666e+07	132490	8.14955e+07	3.94536e+07	1.50397e+07	2.89461e+07	1.10568e+08	2.61215e+08	2.61215e+08	6.27207e+08	1.52915e+08	1.52915e+08	1.52915e+08	1.56594e+09	1.56594e+09	3.03309e+07	1.61199e+07	6.05142e+07	1.61199e+07	3.03309e+07	1.61199e+07	6.05142e+07	1.61199e+07	6.05142e+07	8.35584e+08	1.07575e+08	4.51632e+07	4.3508e+06	1.50087e+09	1.58425e+08	5.99713e+07	1.2385e+07	1.2385e+07	1.2385e+07	3.46081e+07	3.46081e+07	1.91804e+08	1.91804e+08	8.68976e+06	8.68976e+06	8.68976e+06	2.38408e+07	1.70924e+08	1.26693e+08	1.26693e+08	7.45528e+08	3.46083e+08	7.45528e+08	3.46083e+08	3.46083e+08	7.45528e+08	1.29898e+08	293335	3.74057e+06	2.96399e+06	1.61053e+06	8.63125e+06	8.63125e+06	4.37663e+06	2.62939e+06	5.80406e+07	4.68761e+07	1.33728e+06	8.111e+07	735182	1.62704e+07	1.39365e+06	1.39365e+06	221510	2.4426e+06	2.73297e+07	2.73297e+07
P002	Severe	X20210826_GEXIM_88_2_neg_121	3.06334e+08	3.03693e+07	2.42164e+07	2.42164e+07	2.42164e+07	759931	5.85694e+06	5.85694e+06	2.40494e+06	8.44089e+06	2.49008e+07	2.49008e+07	342967	5.53994e+07	1.97354e+06	1.97354e+06	5.53994e+07	5.69626e+06	1.6099e+08	2.66885e+09	8.84611e+06	1	1.90057e+06	4.60471e+06	1.58493e+08	1.6733e+08	2.4387e+06	262294	6.04857e+07	6.04857e+07	3.00547e+08	4.97987e+07	4.97987e+07	1.49157e+08	1.49157e+08	3.55786e+07	1.14732e+07	3.331e+06	5.54599e+06	3.331e+06	3.80264e+08	3.80264e+08	3.80264e+08	3.80264e+08	8.96067e+08	5.59224e+07	2.50253e+06	3.54801e+07	2.33484e+06	2.34673e+08	1.62116e+07	9.40408e+08	2.6851e+07	5.96565e+06	1.92296e+07	180959	1.24954e+09	1.24954e+09	3.83595e+06	492299	113036	3.94996e+06	3.94996e+06	869639	869639	869639	481960	7.88836e+07	1.41227e+06	1.13867e+08	1.46435e+06	1.56159e+06	5.20885e+06	543152	1.29966e+06	3.03562e+06	3.03562e+06	4.12876e+09	4.12876e+09	4.19961e+06	6.23596e+06	2.39803e+06	1.72437e+06	1.26018e+07	3.54801e+07	2.27343e+07	1.67564e+06	2.42164e+07	1.19004e+07	1.20388e+06	1.25988e+06	1.25988e+06	272814	3.06334e+08	5.42983e+06	1.83572e+06	6.02469e+06	105372	5.41292e+06	5.53994e+07	1.81639e+08	6017.98	947183	1	1.54032e+06	180366	180366	6.24117e+07	6.24117e+07	5.91375e+07	5.91375e+07	6.28042e+06	1.22557e+06	4.28074e+07	4.28074e+07	1.48354e+06	4.64108e+06	46048.3	46048.3	1.05541e+06	1.05541e+06	1.05541e+06	6.51759e+07	6.36249e+06	9.7505e+06	9.7505e+06	1.07458e+06	6.54112e+06	6.54112e+06	6.04857e+07	430478	4.78586e+07	2.70741e+07	1.26018e+07	1.62539e+07	5.10836e+07	3.28517e+08	3.28517e+08	5.42809e+08	6.76654e+07	6.76654e+07	6.76654e+07	9.28082e+08	9.28082e+08	5.06888e+07	8.79559e+06	8.63867e+07	8.79559e+06	5.06888e+07	8.79559e+06	8.63867e+07	8.79559e+06	8.63867e+07	8.96067e+08	6.36903e+07	2.50203e+07	4.11293e+06	9.83372e+08	1.82417e+08	4.32455e+07	1.05517e+07	1.05517e+07	1.05517e+07	5.05235e+07	5.05235e+07	2.24638e+08	2.24638e+08	1.47936e+07	1.47936e+07	1.47936e+07	3.49586e+07	1.30413e+08	1.17905e+08	1.17905e+08	7.51683e+08	4.59231e+08	7.51683e+08	4.59231e+08	4.59231e+08	7.51683e+08	6.61038e+07	200296	4.24438e+06	3.4734e+06	302987	1.13871e+07	1.13871e+07	2.86303e+06	2.46602e+06	4.43245e+07	2.99682e+07	413564	3.45896e+07	1.42751e+06	2.61889e+07	1.79908e+06	1.79908e+06	2.72028e+06	1.68787e+06	6.51759e+07	6.51759e+07
P003	Severe	X20210826_GEXIM_24_3_neg_051	3.86334e+08	2.24356e+07	2.86211e+07	2.86211e+07	2.86211e+07	1.44476e+06	7.08972e+06	7.08972e+06	3.08341e+06	4.64202e+06	3.01368e+07	3.01368e+07	395312	6.43151e+07	2.56421e+06	2.56421e+06	6.43151e+07	3.7882e+06	2.55308e+08	2.27396e+09	6.2678e+06	1	2.28094e+06	5.09552e+06	1.56771e+08	2.12074e+08	3.80261e+06	396367	1.06288e+08	1.06288e+08	2.35568e+08	5.75613e+07	5.75613e+07	2.13568e+08	2.13568e+08	5.60823e+07	1.30816e+07	2.6319e+06	9.02266e+06	2.6319e+06	2.86596e+08	2.86596e+08	2.86596e+08	2.86596e+08	1.0988e+09	3.93552e+07	1.70116e+06	5.47662e+07	2.66145e+06	2.48899e+08	1.59196e+07	8.89753e+08	2.91065e+07	2.95564e+06	2.76727e+07	1.5914e+06	2.08453e+09	2.08453e+09	4.11474e+06	602629	536952	6.07415e+06	6.07415e+06	4.55599e+06	4.55599e+06	4.55599e+06	318243	5.04228e+07	1.94346e+06	2.15587e+08	1.23582e+06	2.23146e+06	4.45071e+06	908608	1.35819e+06	1.88287e+06	1.88287e+06	2.71034e+09	2.71034e+09	5.24709e+06	3.75591e+06	2.39767e+06	327442	1.62455e+07	5.47662e+07	2.69014e+07	1.15914e+06	2.86211e+07	1.3305e+07	1.63621e+06	1.10237e+06	1.10237e+06	2.07163e+06	3.86334e+08	5.88013e+06	6.37605e+06	6.46664e+06	307800	5.78741e+06	6.43151e+07	7.29935e+08	1	1.11753e+06	1	1.63192e+06	296298	296298	9.67291e+06	9.67291e+06	9.53933e+06	9.53933e+06	12685.2	355765	1.23798e+07	1.23798e+07	1.12256e+06	69634.3	68472.6	68472.6	217102	217102	217102	1.50489e+07	1.87776e+06	4.92218e+06	4.92218e+06	1.43481e+06	1.82858e+06	1.82858e+06	1.06288e+08	696525	5.97657e+07	3.45566e+07	1.62455e+07	4.56153e+07	9.50077e+07	2.10646e+08	2.10646e+08	6.44582e+08	1.13864e+08	1.13864e+08	1.13864e+08	1.6961e+09	1.6961e+09	2.24577e+08	2.81912e+07	5.31914e+07	2.81912e+07	2.24577e+08	2.81912e+07	5.31914e+07	2.81912e+07	5.31914e+07	1.0988e+09	1.10244e+08	3.56078e+07	9.07674e+06	1.33844e+09	1.40134e+08	5.63281e+07	1.49095e+07	1.49095e+07	1.49095e+07	5.50458e+07	5.50458e+07	1.45521e+08	1.45521e+08	8.9695e+06	8.9695e+06	8.9695e+06	4.19656e+07	1.63845e+08	1.3522e+08	1.3522e+08	9.74573e+08	3.43229e+08	9.74573e+08	3.43229e+08	3.43229e+08	9.74573e+08	1.50443e+08	225506	1.30101e+07	4.65673e+06	1.62151e+06	9.38211e+06	9.38211e+06	4.42985e+06	4.21639e+06	5.80769e+07	2.67775e+07	1.82999e+06	2.51262e+07	1.42951e+06	1.82809e+07	1.34321e+06	1.34321e+06	756351	2.82809e+06	1.50489e+07	1.50489e+07
P007	Severe	X20210826_GEXIM_8_7_neg_033	4.16651e+08	1.00278e+07	2.52937e+07	2.52937e+07	2.52937e+07	1.71339e+06	3.58801e+06	3.58801e+06	2.14286e+06	25349.6	2.47792e+07	2.47792e+07	344814	1.44711e+07	1.61174e+06	1.61174e+06	1.44711e+07	986625	1.31876e+08	1.47431e+09	3.11853e+06	1	1.52647e+06	6.60162e+06	1.05787e+08	6.54796e+07	3.80781e+06	496377	1.16584e+08	1.16584e+08	3.60612e+08	6.48202e+07	6.48202e+07	2.40878e+08	2.40878e+08	4.27897e+07	1.26557e+07	2.4712e+06	9.19849e+06	2.4712e+06	2.27155e+08	2.27155e+08	2.27155e+08	2.27155e+08	9.54589e+08	7.44429e+07	4.02701e+06	4.31618e+07	2.52456e+06	1.93756e+08	4.87633e+06	5.16673e+08	5.39155e+06	3.12556e+06	1.56972e+07	1.95196e+06	1.83144e+09	1.83144e+09	8.44763e+06	873113	1	4.38665e+06	4.38665e+06	4.8285e+06	4.8285e+06	4.8285e+06	426106	6.3778e+07	2.04272e+06	1.6828e+06	29808.9	1.16731e+06	3.59939e+06	429264	582162	298890	298890	2.20754e+09	2.20754e+09	3.94094e+06	1.35527e+06	1.83345e+06	1	1.36967e+07	4.31618e+07	1.09377e+07	753699	2.52937e+07	1.42128e+07	1.72901e+06	4.22019e+06	4.22019e+06	1.40061e+06	4.16651e+08	9.08952e+06	1.93216e+06	1.04746e+07	141281	5.4807e+06	1.44711e+07	7.19515e+08	2.55257e+06	1.10398e+06	1	1.60666e+06	2.13446e+06	2.13446e+06	333138	333138	464415	464415	21389.1	78639.8	1.60526e+06	1.60526e+06	1.48603e+06	1	967344	967344	152128	152128	152128	4.25732e+07	1.69414e+07	466849	466849	182042	2.24315e+06	2.24315e+06	1.16584e+08	402653	7.07963e+07	2.58648e+07	1.36967e+07	2.73663e+07	3.39952e+07	3.6494e+08	3.6494e+08	3.42723e+08	1.6161e+08	1.6161e+08	1.6161e+08	1.24038e+09	1.24038e+09	1.71348e+08	3.56845e+07	7.64846e+07	3.56845e+07	1.71348e+08	3.56845e+07	7.64846e+07	3.56845e+07	7.64846e+07	9.54589e+08	2.35417e+08	6.5625e+07	9.41772e+06	1.62281e+09	1.54409e+08	5.91095e+07	1.97846e+07	1.97846e+07	1.97846e+07	7.4294e+07	7.4294e+07	1.37969e+08	1.37969e+08	1.23426e+07	1.23426e+07	1.23426e+07	2.25328e+07	8.38714e+07	1.97827e+08	1.97827e+08	5.09294e+08	3.72378e+08	5.09294e+08	3.72378e+08	3.72378e+08	5.09294e+08	1.38521e+08	222461	6.84942e+07	7.17169e+06	3.80211e+06	1.36762e+07	1.36762e+07	3.94754e+06	1.4516e+06	6.076e+07	2.07666e+07	20083.3	3.42418e+07	1.32884e+06	5.2349e+06	386272	386272	240295	1.44533e+06	4.25732e+07	4.25732e+07
P012	Severe	X20210826_GEXIM_89_12_neg_122	5.61909e+08	3.3248e+07	1.50115e+07	1.50115e+07	1.50115e+07	994354	1.05865e+07	1.05865e+07	3.23781e+06	7.63668e+06	4.08686e+07	4.08686e+07	1.20336e+06	8.13576e+07	3.779e+06	3.779e+06	8.13576e+07	5.39347e+06	5.62962e+08	3.89049e+09	1.02757e+07	1	3.37447e+06	9.70116e+06	1.43561e+08	3.44259e+08	1.07921e+07	325214	1.27963e+08	1.27963e+08	3.56889e+08	1.16645e+08	1.16645e+08	2.36403e+09	2.36403e+09	5.58852e+07	2.01236e+07	1.66891e+06	8.02689e+06	1.66891e+06	7.20675e+08	7.20675e+08	7.20675e+08	7.20675e+08	1.366e+09	7.11873e+07	2.67096e+06	4.85629e+07	3.10152e+06	3.07996e+08	2.0264e+07	1.19166e+09	3.50447e+07	5.24283e+06	1.46049e+07	6.27513e+06	1.71797e+09	1.71797e+09	1.39714e+07	625098	615950	4.24843e+06	4.24843e+06	2.22281e+06	2.22281e+06	2.22281e+06	443974	5.77107e+07	2.5723e+06	1.15934e+08	3.55372e+06	2.03814e+06	6.65067e+06	1.32503e+06	1.53604e+06	1.31397e+06	1.31397e+06	5.14924e+09	5.14924e+09	8.57189e+06	1.17388e+07	4.24487e+06	498027	1.68604e+07	4.85629e+07	5.65321e+07	1.3543e+06	1.50115e+07	1.65148e+07	1.26624e+06	7.10576e+06	7.10576e+06	1.19398e+06	5.61909e+08	6.61265e+06	2.35508e+06	8.78987e+06	283568	9.92067e+06	8.13576e+07	1	5481.68	1.22916e+06	1	2.30956e+06	492689	492689	4.03111e+07	4.03111e+07	5.36987e+07	5.36987e+07	2.89936e+06	1.61119e+06	1.14866e+07	1.14866e+07	2.0937e+06	3.21172e+06	275482	275482	387915	387915	387915	3.18282e+06	844572	1.85234e+06	1.85234e+06	529076	3.57921e+06	3.57921e+06	1.27963e+08	1.86452e+06	6.73209e+07	5.31804e+07	1.68604e+07	5.56441e+07	1.29551e+08	3.71021e+08	3.71021e+08	6.32287e+08	1.66848e+08	1.66848e+08	1.66848e+08	1.16997e+09	1.16997e+09	8.23401e+07	1.89403e+07	7.85973e+07	1.89403e+07	8.23401e+07	1.89403e+07	7.85973e+07	1.89403e+07	7.85973e+07	1.366e+09	1.54166e+08	5.11874e+07	8.43595e+06	1.54109e+09	1.45868e+08	8.90716e+07	1.73728e+07	1.73728e+07	1.73728e+07	6.67504e+07	6.67504e+07	1.69598e+08	1.69598e+08	1.26495e+07	1.26495e+07	1.26495e+07	1.89107e+07	1.81252e+08	1.22867e+08	1.22867e+08	1.31987e+09	7.93263e+08	1.31987e+09	7.93263e+08	7.93263e+08	1.31987e+09	1.85127e+08	396404	8.42123e+06	3.67058e+06	726886	1.09196e+07	1.09196e+07	4.87586e+06	1.86083e+06	4.16623e+07	5.21619e+07	6.82034e+06	3.46647e+07	718631	1.31881e+07	1.86585e+06	1.86585e+06	510244	2.67138e+06	3.18282e+06	3.18282e+06
P014	Severe	X20210826_GEXIM_25_14_neg_052	5.62376e+08	2.93111e+07	1.66078e+07	1.66078e+07	1.66078e+07	889894	9.80863e+06	9.80863e+06	3.48327e+06	3.6602e+06	8.54562e+07	8.54562e+07	33858.7	7.42459e+07	4.06111e+06	4.06111e+06	7.42459e+07	9.53306e+06	2.29275e+08	1.94169e+09	8.67188e+06	1	2.21992e+06	5.48263e+06	2.29923e+08	2.7154e+08	1.24249e+07	343029	1.74496e+08	1.74496e+08	3.87807e+08	7.74387e+07	7.74387e+07	2.89665e+08	2.89665e+08	9.08128e+07	8.53167e+06	2.11124e+06	9.61969e+06	2.11124e+06	4.03442e+08	4.03442e+08	4.03442e+08	4.03442e+08	1.64592e+09	7.74036e+07	2.61537e+06	5.50317e+07	2.50809e+06	4.34019e+08	1.34608e+07	2.17059e+09	1.81327e+07	6.21914e+06	1.77334e+07	424854	2.25102e+09	2.25102e+09	7.23909e+06	763721	281223	4.59367e+06	4.59367e+06	3.04883e+06	3.04883e+06	3.04883e+06	3.35629e+06	8.28692e+07	2.73374e+06	1.10956e+08	928053	2.37096e+06	6.99e+06	1.04684e+06	1.67478e+06	2.3625e+06	2.3625e+06	1.67097e+09	1.67097e+09	6.66304e+06	5.13178e+06	2.7583e+06	1.15288e+06	1.6429e+07	5.50317e+07	4.72895e+07	1.65056e+06	1.66078e+07	1.95446e+07	1.79984e+06	4.29208e+06	4.29208e+06	2.65744e+06	5.62376e+08	3.39498e+06	9.35803e+06	1.19606e+07	287491	1.29131e+07	7.42459e+07	2.93011e+08	1	1.15129e+06	1	2.0114e+06	589429	589429	5.85136e+07	5.85136e+07	4.1765e+07	4.1765e+07	3.06054e+06	919992	1.19388e+07	1.19388e+07	1.41579e+06	1.97332e+06	547098	547098	1.1642e+06	1.1642e+06	1.1642e+06	9.89558e+07	2.14721e+07	1.27215e+07	1.27215e+07	3.21132e+06	2.68108e+06	2.68108e+06	1.74496e+08	1.69288e+06	7.65955e+07	2.88976e+07	1.6429e+07	4.76933e+07	1.48908e+08	3.79621e+08	3.79621e+08	7.79775e+08	1.93324e+08	1.93324e+08	1.93324e+08	1.72537e+09	1.72537e+09	1.59608e+08	2.73166e+07	8.49359e+07	2.73166e+07	1.59608e+08	2.73166e+07	8.49359e+07	2.73166e+07	8.49359e+07	1.64592e+09	2.02574e+08	4.27403e+07	1.39291e+07	2.66584e+09	1.8408e+08	8.25058e+07	1.06923e+07	1.06923e+07	1.06923e+07	9.26061e+07	9.26061e+07	7.62792e+07	7.62792e+07	1.9518e+07	1.9518e+07	1.9518e+07	4.06508e+07	2.1366e+08	1.64678e+08	1.64678e+08	1.49114e+09	7.65975e+08	1.49114e+09	7.65975e+08	7.65975e+08	1.49114e+09	1.94877e+08	411633	7.16632e+06	5.8343e+06	5.44141e+06	1.58149e+07	1.58149e+07	5.23426e+06	2.9187e+06	7.38399e+07	3.51003e+07	1.3462e+06	1.21133e+08	1.20212e+06	1.43139e+07	2.50126e+06	2.50126e+06	1.12085e+06	2.07207e+06	9.89558e+07	9.89558e+07
P017	Severe	X20210826_GEXIM_4_17_neg_029	5.90155e+08	3.24216e+07	2.62485e+07	2.62485e+07	2.62485e+07	3.09066e+06	1.1993e+07	1.1993e+07	3.48933e+06	1.22078e+07	5.38803e+07	5.38803e+07	952177	1.33876e+08	2.68141e+06	2.68141e+06	1.33876e+08	4.70184e+06	3.07055e+08	2.38114e+09	9.88497e+06	1	3.29554e+06	6.82476e+06	2.90203e+08	2.36804e+08	3.91632e+06	1.00492e+06	1.29722e+08	1.29722e+08	3.1489e+08	6.04701e+07	6.04701e+07	2.07871e+08	2.07871e+08	9.91861e+07	7.42865e+07	4.16976e+06	1.00945e+07	4.16976e+06	4.731e+08	4.731e+08	4.731e+08	4.731e+08	1.29236e+09	6.51079e+07	5.38043e+06	3.56601e+07	3.17183e+06	2.50987e+08	9.39671e+06	9.36788e+08	2.66068e+07	7.51945e+06	3.80175e+07	1.43215e+06	1.53487e+09	1.53487e+09	7.29762e+06	1.79285e+06	9991.47	8.07807e+06	8.07807e+06	7.07078e+06	7.07078e+06	7.07078e+06	528484	8.83122e+07	3.01764e+06	1.54356e+08	3.44538e+06	2.61616e+06	4.18706e+06	1.93302e+06	1.81664e+06	5.7863e+06	5.7863e+06	3.43797e+09	3.43797e+09	5.46485e+06	1.89656e+07	4.52524e+06	8720.44	2.74763e+07	3.56601e+07	3.8665e+07	2.63564e+06	2.62485e+07	1.3405e+07	2.86887e+06	840124	840124	831232	5.90155e+08	4.6202e+06	1.80112e+06	1.14275e+07	255195	5.62626e+06	1.33876e+08	217236	103117	1.02871e+06	8.32189e+07	2.66269e+06	1.1317e+06	1.1317e+06	3.26978e+06	3.26978e+06	1.7227e+07	1.7227e+07	197607	7731.63	2.96334e+07	2.96334e+07	4.54564e+06	66965.5	298358	298358	387911	387911	387911	1.64252e+07	9.35188e+06	2.84366e+06	2.84366e+06	868691	5.0673e+06	5.0673e+06	1.29722e+08	1.38838e+06	5.91418e+07	2.32499e+07	2.74763e+07	3.61323e+07	1.53811e+08	3.99985e+08	3.99985e+08	7.973e+08	2.74312e+08	2.74312e+08	2.74312e+08	2.28918e+09	2.28918e+09	1.48062e+08	5.25791e+07	7.05377e+07	5.25791e+07	1.48062e+08	5.25791e+07	7.05377e+07	5.25791e+07	7.05377e+07	1.29236e+09	1.62506e+08	8.03363e+07	2.02743e+07	1.84312e+09	2.31558e+08	1.02959e+08	2.3225e+07	2.3225e+07	2.3225e+07	6.49425e+07	6.49425e+07	2.85578e+08	2.85578e+08	2.15919e+07	2.15919e+07	2.15919e+07	5.57123e+07	2.88137e+08	1.51631e+08	1.51631e+08	1.13252e+09	4.4844e+08	1.13252e+09	4.4844e+08	4.4844e+08	1.13252e+09	3.05566e+08	360880	6.23406e+07	9.09458e+06	5.7805e+06	1.31507e+07	1.31507e+07	7.78295e+06	3.97705e+06	1.04576e+08	5.19735e+07	340885	4.55762e+07	930161	1.60023e+07	1.37477e+06	1.37477e+06	1.11535e+06	2.48188e+06	1.64252e+07	1.64252e+07
P020	Severe	X20210826_GEXIM_87_20_neg_120	5.90229e+08	5.00601e+07	8.60523e+06	8.60523e+06	8.60523e+06	1.30736e+06	9.49514e+06	9.49514e+06	280037	3.40005e+06	3.24087e+07	3.24087e+07	583419	5.64493e+07	3.65214e+06	3.65214e+06	5.64493e+07	5.29553e+06	1.11212e+09	6.66921e+09	1.45015e+07	1	5.59414e+06	1.00903e+07	1.72484e+08	5.86716e+08	7.01128e+06	363078	7.08831e+07	7.08831e+07	2.38463e+08	5.53775e+07	5.53775e+07	1.56025e+08	1.56025e+08	1.46894e+08	9.38202e+07	4.54744e+06	8.82999e+06	4.54744e+06	3.79214e+08	3.79214e+08	3.79214e+08	3.79214e+08	1.77464e+09	6.13403e+07	3.83766e+06	6.00845e+07	4.09694e+06	4.8335e+08	3.43472e+07	2.65377e+09	3.45241e+07	3.97275e+06	2.58415e+07	1.2613e+06	2.36374e+09	2.36374e+09	4.16778e+06	642686	2.03388e+06	4.5686e+06	4.5686e+06	2.48083e+06	2.48083e+06	2.48083e+06	334405	7.92531e+07	3.15385e+06	1.51735e+08	2.80923e+06	1.24921e+06	3.32275e+06	1.8904e+06	2.01293e+06	7.03564e+06	7.03564e+06	9.25083e+09	9.25083e+09	7.20576e+06	1.14523e+07	2.32097e+06	1	1.19144e+07	6.00845e+07	8.15174e+07	1.94329e+06	8.60523e+06	7.70964e+06	1.287e+06	1.62412e+06	1.62412e+06	1.26048e+06	5.90229e+08	2.98388e+06	1.61351e+06	7.5481e+06	75044.7	9.09692e+06	5.64493e+07	3.13544e+07	19078.6	1.3682e+06	1	4.08502e+06	166431	166431	1.00641e+07	1.00641e+07	3.94266e+06	3.94266e+06	51796.6	118770	4.11965e+06	4.11965e+06	396051	24013.8	80859.9	80859.9	1	1	1	1.23467e+07	979573	2.76402e+06	2.76402e+06	621009	5.10357e+06	5.10357e+06	7.08831e+07	1.0687e+06	1.04052e+08	2.46349e+07	1.19144e+07	2.90157e+07	1.41996e+08	2.12213e+08	2.12213e+08	6.26398e+08	1.81888e+08	1.81888e+08	1.81888e+08	1.8153e+09	1.8153e+09	3.49845e+07	1.83757e+07	5.31159e+07	1.83757e+07	3.49845e+07	1.83757e+07	5.31159e+07	1.83757e+07	5.31159e+07	1.77464e+09	1.30301e+08	3.53043e+07	5.39836e+06	1.7422e+09	1.82552e+08	5.68801e+07	1.38942e+07	1.38942e+07	1.38942e+07	6.33162e+07	6.33162e+07	2.47925e+08	2.47925e+08	9.34512e+06	9.34512e+06	9.34512e+06	3.66319e+07	1.93691e+08	1.16838e+08	1.16838e+08	1.66586e+09	1.03641e+09	1.66586e+09	1.03641e+09	1.03641e+09	1.66586e+09	1.33516e+08	311142	6.15229e+06	3.6913e+06	707694	1.03148e+07	1.03148e+07	5.52072e+06	4.14007e+06	5.67195e+07	8.27143e+07	121131	1.61362e+07	1.13437e+06	1.02232e+07	500024	500024	158735	3.78988e+06	1.23467e+07	1.23467e+07
P021	Severe	X20210826_GEXIM_99_21_neg_133	3.29277e+08	4.62008e+07	4.40405e+06	4.40405e+06	4.40405e+06	2.91315e+06	1.53938e+07	1.53938e+07	4.30934e+06	5.38709e+06	5.68287e+07	5.68287e+07	532409	2.23621e+08	5.03857e+06	5.03857e+06	2.23621e+08	7.2769e+06	8.84764e+08	6.02134e+09	1.14179e+07	1	5.50052e+06	1.3043e+07	1.52604e+08	2.13289e+08	5.85403e+06	670739	7.86211e+07	7.86211e+07	2.70516e+08	6.02144e+07	6.02144e+07	2.21501e+08	2.21501e+08	3.03755e+08	2.85435e+07	2.94285e+06	1.66026e+07	2.94285e+06	1.63682e+09	1.63682e+09	1.63682e+09	1.63682e+09	1.54862e+09	1.00519e+08	6.75167e+06	5.07146e+07	5.07151e+06	3.87771e+08	2.02578e+07	1.29913e+09	3.55308e+07	5.74733e+06	6.16828e+06	1.82585e+06	1.9555e+09	1.9555e+09	1.34441e+07	3.544e+06	6.62178e+06	7.37687e+06	7.37687e+06	8.4617e+06	8.4617e+06	8.4617e+06	1.57802e+06	4.47626e+07	1.52646e+06	1.24724e+08	1.32601e+06	3.27492e+06	3.42357e+06	2.45417e+06	1.77857e+06	6.55938e+06	6.55938e+06	9.14711e+09	9.14711e+09	8.62753e+06	1.49968e+07	6.79635e+06	1.60068e+07	2.22768e+07	5.07146e+07	4.00376e+07	508882	4.40405e+06	1.79744e+07	1.9755e+06	1.48909e+06	1.48909e+06	1.33804e+06	3.29277e+08	3.51064e+06	5.91526e+06	1.19474e+07	334630	8.33424e+06	2.23621e+08	2.60689e+08	7453.19	845813	1	601807	322686	322686	1.2493e+07	1.2493e+07	1.36969e+07	1.36969e+07	259525	706150	9.54795e+06	9.54795e+06	1.31642e+06	1.74232e+06	223809	223809	725657	725657	725657	1.9205e+07	5.19033e+06	2.63212e+06	2.63212e+06	842199	3.57736e+06	3.57736e+06	7.86211e+07	770142	6.56802e+07	5.00608e+07	2.22768e+07	2.861e+07	1.13746e+08	2.88814e+08	2.88814e+08	6.12891e+08	1.95813e+08	1.95813e+08	1.95813e+08	1.81863e+09	1.81863e+09	1.88694e+08	7.88903e+07	6.44913e+07	7.88903e+07	1.88694e+08	7.88903e+07	6.44913e+07	7.88903e+07	6.44913e+07	1.54862e+09	1.40048e+08	4.97124e+07	1.14392e+07	2.80327e+09	1.71861e+08	1.25992e+08	1.66261e+07	1.66261e+07	1.66261e+07	1.14986e+08	1.14986e+08	1.66424e+08	1.66424e+08	5.93099e+07	5.93099e+07	5.93099e+07	3.50315e+07	1.3953e+08	1.64169e+08	1.64169e+08	1.60233e+09	1.05589e+09	1.60233e+09	1.05589e+09	1.05589e+09	1.60233e+09	1.89206e+08	137089	3.72894e+07	7.95497e+06	3.09292e+06	1.92215e+07	1.92215e+07	5.66961e+06	4.82732e+06	1.29581e+08	6.8684e+07	1.12173e+06	2.90127e+07	340096	1.62668e+07	2.44119e+06	2.44119e+06	278571	2.71218e+06	1.9205e+07	1.9205e+07
P024	Severe	X20210826_GEXIM_5_24_neg_030	6.02732e+08	4.19763e+07	8.05154e+06	8.05154e+06	8.05154e+06	1.56338e+06	1.64812e+07	1.64812e+07	6.10853e+06	2.3811e+06	4.90021e+07	4.90021e+07	1.55037e+06	4.28561e+08	6.02957e+06	6.02957e+06	4.28561e+08	1.0377e+07	4.75405e+08	5.22772e+09	1.32701e+07	1	5.49412e+06	8.77413e+06	1.03651e+08	4.26382e+08	3.09621e+06	762521	1.43452e+08	1.43452e+08	4.03231e+08	1.28752e+08	1.28752e+08	3.60728e+08	3.60728e+08	1.3406e+08	4.50659e+07	5.70783e+06	1.49825e+07	5.70783e+06	1.29276e+09	1.29276e+09	1.29276e+09	1.29276e+09	2.13934e+09	9.46862e+07	2.40419e+06	9.04644e+07	5.25107e+06	5.03679e+08	2.28045e+07	1.85539e+09	3.86334e+07	3.93585e+06	9.70076e+06	2.84048e+06	3.44147e+09	3.44147e+09	8.63037e+06	1.02172e+06	2.14355e+06	3.69608e+06	3.69608e+06	6.56233e+06	6.56233e+06	6.56233e+06	283439	6.12848e+07	2.36698e+06	1.77465e+08	1.49866e+06	3.94156e+06	5.61825e+06	4.01195e+06	2.55359e+06	4.20635e+06	4.20635e+06	7.58612e+09	7.58612e+09	1.13158e+07	5.94341e+06	6.90221e+06	5.14745e+06	3.82582e+07	9.04644e+07	5.46474e+07	3.38843e+06	8.05154e+06	2.24233e+07	3.66903e+06	1.13326e+07	1.13326e+07	6.76829e+06	6.02732e+08	6.92914e+06	3.02796e+06	1.16719e+07	279280	7.30978e+06	4.28561e+08	6.58476e+08	181037	543829	1	696608	295584	295584	8.20423e+06	8.20423e+06	1.15192e+07	1.15192e+07	202845	3.25352e+06	5.14562e+07	5.14562e+07	4.83523e+06	4.27232e+07	407856	407856	471709	471709	471709	2.74437e+07	2.23767e+06	4.6727e+06	4.6727e+06	424591	1.45309e+06	1.45309e+06	1.43452e+08	1.90123e+06	7.72707e+07	5.65447e+07	3.82582e+07	8.071e+07	1.29473e+08	4.37148e+08	4.37148e+08	3.61675e+08	1.73425e+08	1.73425e+08	1.73425e+08	1.63707e+09	1.63707e+09	2.64477e+08	6.50016e+07	1.27481e+08	6.50016e+07	2.64477e+08	6.50016e+07	1.27481e+08	6.50016e+07	1.27481e+08	2.13934e+09	1.65395e+08	7.63253e+07	1.25299e+07	2.66368e+09	1.42733e+08	1.28152e+08	1.4839e+07	1.4839e+07	1.4839e+07	9.15958e+07	9.15958e+07	4.46094e+08	4.46094e+08	3.32367e+07	3.32367e+07	3.32367e+07	1.5364e+07	3.01246e+08	1.41032e+08	1.41032e+08	2.9903e+09	8.00199e+08	2.9903e+09	8.00199e+08	8.00199e+08	2.9903e+09	2.42543e+08	307167	3.55509e+07	4.88128e+06	2.13938e+06	1.70376e+07	1.70376e+07	6.43772e+06	9.69308e+06	1.10267e+08	4.44457e+07	2.10259e+06	2.12229e+07	894147	3.34635e+07	7.87827e+06	7.87827e+06	1.59768e+06	4.69817e+06	2.74437e+07	2.74437e+07
P032	Severe	X20210826_GEXIM_44_32_neg_073	5.0091e+08	3.29272e+07	7.79683e+06	7.79683e+06	7.79683e+06	1.13504e+06	1.56399e+07	1.56399e+07	3.60554e+06	2.53718e+06	3.28027e+07	3.28027e+07	511402	1.76443e+07	3.09353e+06	3.09353e+06	1.76443e+07	8.37641e+06	3.91124e+08	3.93685e+09	8.11707e+06	1	3.07062e+06	6.14142e+06	2.7661e+08	3.49179e+08	8.76337e+06	271141	8.24877e+07	8.24877e+07	3.20726e+08	6.12451e+07	6.12451e+07	1.73563e+08	1.73563e+08	1.2575e+08	4.62233e+07	3.96348e+06	1.02361e+07	3.96348e+06	3.40613e+08	3.40613e+08	3.40613e+08	3.40613e+08	1.52954e+09	7.64708e+07	2.32854e+06	5.71308e+07	2.65611e+06	4.43896e+08	6.90848e+07	1.84651e+09	3.24034e+07	6.09279e+06	1.12468e+07	1.30337e+06	2.46852e+09	2.46852e+09	7.75738e+06	533269	60257.4	2.70267e+06	2.70267e+06	1.30204e+06	1.30204e+06	1.30204e+06	288294	4.14828e+07	2.34197e+06	9.4329e+07	355786	2.04401e+06	3.20624e+06	413338	1.19361e+06	2.06189e+06	2.06189e+06	6.48037e+09	6.48037e+09	6.32828e+06	1.14336e+07	4.15475e+06	367237	1.52672e+07	5.71308e+07	2.92722e+07	2.55222e+06	7.79683e+06	2.16745e+07	1.59287e+06	1.8048e+06	1.8048e+06	4.94937e+06	5.0091e+08	2.11622e+06	4.74696e+06	1.01387e+07	206257	6.86983e+06	1.76443e+07	1.02046e+09	19119.8	2.45113e+06	1	1.8001e+06	2.02685e+06	2.02685e+06	2.06086e+07	2.06086e+07	9.26723e+06	9.26723e+06	453804	432504	2.19821e+07	2.19821e+07	4.24699e+06	1.10636e+06	1.91415e+06	1.91415e+06	461647	461647	461647	3.24605e+07	2.13123e+06	1.33703e+07	1.33703e+07	1.9201e+06	4.12026e+06	4.12026e+06	8.24877e+07	1.57128e+06	6.37278e+07	1.86177e+07	1.52672e+07	3.56959e+07	7.74122e+07	2.86612e+08	2.86612e+08	7.8478e+08	1.10588e+08	1.10588e+08	1.10588e+08	1.75444e+09	1.75444e+09	2.57485e+08	2.40476e+07	6.67118e+07	2.40476e+07	2.57485e+08	2.40476e+07	6.67118e+07	2.40476e+07	6.67118e+07	1.52954e+09	8.51998e+07	4.51483e+07	7.56864e+06	1.68056e+09	1.42707e+08	7.04685e+07	1.12155e+07	1.12155e+07	1.12155e+07	5.5474e+07	5.5474e+07	2.77462e+08	2.77462e+08	1.13782e+07	1.13782e+07	1.13782e+07	6.7366e+07	2.1067e+08	1.21803e+08	1.21803e+08	1.25617e+09	6.08796e+08	1.25617e+09	6.08796e+08	6.08796e+08	1.25617e+09	1.04518e+08	401560	5.28344e+06	4.17638e+06	2.8461e+06	8.5663e+06	8.5663e+06	3.80813e+06	1.00252e+06	5.46305e+07	5.28463e+07	8.20482e+06	7.25608e+07	781464	2.42458e+07	3.92888e+06	3.92888e+06	966082	5.49479e+06	3.24605e+07	3.24605e+07
P036	Severe	X20210826_GEXIM_90_36_neg_123	5.46376e+08	3.475e+07	5.19185e+06	5.19185e+06	5.19185e+06	1.47311e+06	1.04717e+07	1.04717e+07	2.10799e+06	1.0153e+07	3.05608e+07	3.05608e+07	728806	2.548e+07	3.39637e+06	3.39637e+06	2.548e+07	2.94648e+06	5.82402e+08	4.94977e+09	1.01554e+07	1	3.67076e+06	8.14617e+06	2.72064e+08	1.83085e+08	6.33417e+06	1.20697e+06	1.67237e+08	1.67237e+08	2.91597e+08	6.15817e+07	6.15817e+07	2.33915e+08	2.33915e+08	9.00969e+07	3.47939e+07	2.66733e+06	8.25882e+06	2.66733e+06	3.72538e+08	3.72538e+08	3.72538e+08	3.72538e+08	1.40762e+09	5.27808e+07	2.78545e+06	4.52079e+07	3.63959e+06	2.81779e+08	1.50471e+07	1.05756e+09	2.43809e+07	5.83143e+06	8.18948e+06	1.8916e+06	2.04784e+09	2.04784e+09	7.11218e+06	2.12765e+06	204223	4.39188e+06	4.39188e+06	2.81366e+07	2.81366e+07	2.81366e+07	289302	4.4382e+07	2.5454e+06	5.33793e+07	986372	1.61227e+06	9.78898e+06	819190	976324	1.43077e+06	1.43077e+06	6.32695e+09	6.32695e+09	8.26406e+06	1.03797e+07	3.76179e+06	1	1.79929e+07	4.52079e+07	2.55331e+07	2.03837e+06	5.19185e+06	1.55996e+07	1.48793e+06	1.44144e+06	1.44144e+06	1.31505e+06	5.46376e+08	1.89157e+06	2.82231e+06	7.15571e+06	221664	8.71046e+06	2.548e+07	1.82035e+07	26981.4	2.86324e+06	3869.7	1.97772e+06	176141	176141	3.23793e+07	3.23793e+07	4.31795e+07	4.31795e+07	192923	536238	3.88437e+07	3.88437e+07	2.91639e+06	405891	105784	105784	137392	137392	137392	2.85595e+07	3.0733e+06	3.772e+06	3.772e+06	651822	3.08132e+06	3.08132e+06	1.67237e+08	389547	1.00749e+08	2.37639e+07	1.79929e+07	2.95037e+07	1.34683e+08	3.14261e+08	3.14261e+08	8.68964e+08	3.46197e+08	3.46197e+08	3.46197e+08	2.28417e+09	2.28417e+09	5.39292e+07	2.42011e+07	9.05522e+07	2.42011e+07	5.39292e+07	2.42011e+07	9.05522e+07	2.42011e+07	9.05522e+07	1.40762e+09	1.77403e+08	4.55535e+07	1.04136e+07	2.0658e+09	2.80832e+08	7.65726e+07	2.71205e+07	2.71205e+07	2.71205e+07	8.16645e+07	8.16645e+07	1.80505e+08	1.80505e+08	6.66558e+06	6.66558e+06	6.66558e+06	5.54376e+07	1.71899e+08	1.23625e+08	1.23625e+08	1.13359e+09	7.28945e+08	1.13359e+09	7.28945e+08	7.28945e+08	1.13359e+09	1.89825e+08	216209	1.79484e+06	2.72485e+06	508699	9.25237e+06	9.25237e+06	3.80681e+06	2.70738e+06	6.3833e+07	4.57018e+07	2.08856e+06	9.15263e+07	683921	1.71625e+07	1.26812e+06	1.26812e+06	345207	3.35326e+06	2.85595e+07	2.85595e+07
P037	Severe	X20210826_GEXIM_29_37_neg_056	1.47498e+08	2.14849e+07	8.22917e+06	8.22917e+06	8.22917e+06	354500	7.26544e+06	7.26544e+06	6.26412e+06	3.02421e+06	3.28532e+07	3.28532e+07	1.6668e+06	3.80536e+07	2.4873e+06	2.4873e+06	3.80536e+07	6.1943e+06	7.15726e+08	5.20759e+09	8.25095e+06	1	3.7017e+06	8.55688e+06	1.28243e+08	2.00684e+08	5.51649e+06	182019	7.79481e+07	7.79481e+07	4.56292e+08	7.96586e+07	7.96586e+07	9.52617e+08	9.52617e+08	1.56152e+08	1.59263e+07	3.84976e+06	1.07583e+07	3.84976e+06	9.50962e+08	9.50962e+08	9.50962e+08	9.50962e+08	8.14571e+08	8.08733e+07	1.80532e+06	6.76941e+07	2.07542e+06	3.03098e+08	2.12573e+07	4.00226e+08	1.5111e+07	3.19301e+06	1.65599e+07	1.10937e+06	1.82959e+09	1.82959e+09	5.6106e+06	1.25499e+06	255253	3.82089e+06	3.82089e+06	8.1644e+06	8.1644e+06	8.1644e+06	169317	9.52753e+08	619485	4.40317e+07	934907	3.80988e+06	3.46886e+06	1.51372e+06	1.90224e+06	3.73188e+06	3.73188e+06	8.64669e+09	8.64669e+09	6.72833e+06	5.40595e+06	4.09849e+06	1	3.63306e+07	6.76941e+07	6.72501e+07	1.13133e+06	8.22917e+06	2.05454e+07	1.61579e+06	2.51971e+06	2.51971e+06	1.12183e+06	1.47498e+08	3.15653e+06	5.96529e+06	2.0749e+07	798942	3.25291e+06	3.80536e+07	3.67443e+08	3.98563e+06	974908	1	529327	1.03141e+06	1.03141e+06	6.238e+07	6.238e+07	4.89874e+07	4.89874e+07	1.1216e+06	2.99857e+06	5.14231e+06	5.14231e+06	603999	1	626633	626633	46585.5	46585.5	46585.5	2.93446e+07	8.53568e+06	1.596e+07	1.596e+07	6.99445e+06	2.08925e+06	2.08925e+06	7.79481e+07	687594	3.97241e+07	3.51877e+07	3.63306e+07	4.86533e+07	7.66618e+07	4.49917e+08	4.49917e+08	6.10938e+08	6.7036e+07	6.7036e+07	6.7036e+07	1.06677e+09	1.06677e+09	2.54708e+08	4.81867e+07	1.02959e+08	4.81867e+07	2.54708e+08	4.81867e+07	1.02959e+08	4.81867e+07	1.02959e+08	8.14571e+08	4.35155e+07	1.78265e+07	3.18183e+06	4.03738e+09	9.23603e+07	1.08608e+08	8.56501e+06	8.56501e+06	8.56501e+06	1.72185e+08	1.72185e+08	2.91155e+08	2.91155e+08	7.55162e+07	7.55162e+07	7.55162e+07	3.47652e+07	1.75102e+08	2.16136e+08	2.16136e+08	7.22912e+08	1.85093e+08	7.22912e+08	1.85093e+08	1.85093e+08	7.22912e+08	6.44374e+07	627136	1.21302e+07	4.3019e+06	3.76347e+07	1.88863e+07	1.88863e+07	6.15453e+06	5.30916e+06	1.02619e+08	3.2546e+07	2.46484e+06	5.14665e+07	770344	1.04365e+07	1.79671e+06	1.79671e+06	7.42383e+06	4.7173e+06	2.93446e+07	2.93446e+07
P038	Severe	X20210826_GEXIM_39_38_neg_067	5.86314e+08	3.92881e+07	6.92061e+06	6.92061e+06	6.92061e+06	1.58199e+06	1.14647e+07	1.14647e+07	6.45816e+06	1.20618e+06	7.8596e+07	7.8596e+07	886102	7.09536e+07	5.22776e+06	5.22776e+06	7.09536e+07	5.18582e+06	4.41038e+08	4.65663e+09	1.13258e+07	1	4.69339e+06	6.90305e+06	1.24521e+08	2.11865e+08	1.06713e+07	307426	1.03974e+08	1.03974e+08	5.15911e+08	4.42112e+07	4.42112e+07	2.92591e+08	2.92591e+08	9.75304e+07	7.35911e+07	3.61883e+06	1.74329e+07	3.61883e+06	1.68375e+09	1.68375e+09	1.68375e+09	1.68375e+09	1.95424e+09	5.07802e+07	3.77636e+06	4.3866e+07	3.70076e+06	6.19245e+08	3.78135e+07	2.91392e+09	1.17354e+07	1.02113e+07	9.28335e+06	3.01604e+06	1.52194e+09	1.52194e+09	1.46993e+07	682572	257152	2.13563e+06	2.13563e+06	264814	264814	264814	295200	4.31905e+07	2.63883e+06	2.05506e+08	306190	3.31021e+06	4.38333e+06	2.72724e+06	1.38383e+06	566892	566892	7.20243e+09	7.20243e+09	7.2679e+06	7.8891e+06	5.78533e+06	430926	2.27004e+07	4.3866e+07	1.09151e+08	642236	6.92061e+06	2.74511e+07	881618	2.19971e+06	2.19971e+06	4.11825e+06	5.86314e+08	1.0788e+07	8.45916e+06	1.21498e+07	740426	9.85894e+06	7.09536e+07	7.36908e+08	5359.26	2.56819e+06	1	1.55771e+06	5.77701e+06	5.77701e+06	1.19852e+08	1.19852e+08	5.27932e+07	5.27932e+07	3.25246e+06	3.94694e+06	7.07277e+07	7.07277e+07	2.77584e+06	770361	3.88944e+06	3.88944e+06	2.00582e+06	2.00582e+06	2.00582e+06	5.056e+07	6.16161e+06	6.27333e+06	6.27333e+06	1.29503e+06	2.3543e+06	2.3543e+06	1.03974e+08	1.63675e+06	4.98617e+07	3.07797e+07	2.27004e+07	1.89312e+07	9.04826e+07	5.69035e+08	5.69035e+08	5.1091e+08	1.21591e+08	1.21591e+08	1.21591e+08	1.01271e+09	1.01271e+09	1.26286e+08	2.4159e+07	1.12249e+08	2.4159e+07	1.26286e+08	2.4159e+07	1.12249e+08	2.4159e+07	1.12249e+08	1.95424e+09	1.58044e+08	3.99529e+07	1.02295e+07	3.01769e+09	1.45757e+08	1.02651e+08	7.48346e+06	7.48346e+06	7.48346e+06	1.04999e+08	1.04999e+08	1.74332e+08	1.74332e+08	2.42311e+07	2.42311e+07	2.42311e+07	2.43071e+07	2.07479e+08	1.89227e+08	1.89227e+08	1.92411e+09	9.43122e+08	1.92411e+09	9.43122e+08	9.43122e+08	1.92411e+09	1.13585e+08	499970	1.045e+06	462901	2.16059e+07	1.66418e+07	1.66418e+07	4.11945e+06	3.49986e+06	7.53843e+07	2.08648e+07	8.65658e+06	9.17188e+07	832297	2.83067e+07	3.59512e+06	3.59512e+06	353337	5.61567e+06	5.056e+07	5.056e+07
P039	Severe	X20210826_GEXIM_15_39_neg_041	5.88111e+08	2.32708e+07	9.66054e+06	9.66054e+06	9.66054e+06	1.3483e+06	6.94309e+06	6.94309e+06	1.58898e+06	6.1734e+06	1.84293e+07	1.84293e+07	597336	5.1801e+07	2.72199e+06	2.72199e+06	5.1801e+07	3.4695e+06	1.33524e+08	1.77887e+09	6.7465e+06	1	3.06817e+06	7.72336e+06	2.34492e+08	4.39308e+08	7.35042e+06	387516	1.50669e+08	1.50669e+08	3.27627e+08	7.88135e+07	7.88135e+07	3.42037e+08	3.42037e+08	3.34151e+08	1.5489e+08	8.12479e+06	1.27399e+07	8.12479e+06	2.67451e+08	2.67451e+08	2.67451e+08	2.67451e+08	1.62997e+09	1.44823e+08	3.16408e+06	4.09101e+07	2.17983e+06	2.74382e+08	2.90204e+07	1.49217e+09	2.41531e+07	4.69844e+06	1.14089e+07	5.62341e+06	2.34855e+09	2.34855e+09	5.99379e+06	3.58244e+06	173092	2.36372e+06	2.36372e+06	1.41856e+06	1.41856e+06	1.41856e+06	347404	6.34268e+07	2.68391e+06	9.81281e+07	780633	1.6493e+06	6.00039e+06	364684	502783	1.3081e+06	1.3081e+06	2.54783e+09	2.54783e+09	9.04506e+06	1.48642e+07	4.70408e+06	233108	1.20256e+07	4.09101e+07	3.09571e+07	1.97908e+06	9.66054e+06	1.18868e+07	977152	1.32315e+07	1.32315e+07	2.42857e+06	5.88111e+08	3.56836e+06	3.62262e+06	7.517e+06	89918.7	6.60966e+06	5.1801e+07	6.75812e+08	993529	1.53136e+06	1	2.14361e+06	294097	294097	4.42194e+07	4.42194e+07	3.02324e+07	3.02324e+07	637994	154814	1.81641e+07	1.81641e+07	1.64517e+06	282648	81447.2	81447.2	1.16362e+06	1.16362e+06	1.16362e+06	2.25353e+07	7.07806e+06	2.64189e+06	2.64189e+06	1.31547e+06	1.80001e+06	1.80001e+06	1.50669e+08	928172	9.34619e+07	3.09651e+07	1.20256e+07	6.68695e+07	1.69451e+08	3.2276e+08	3.2276e+08	4.4221e+08	1.80608e+08	1.80608e+08	1.80608e+08	1.77175e+09	1.77175e+09	1.64213e+08	2.12197e+07	6.98563e+07	2.12197e+07	1.64213e+08	2.12197e+07	6.98563e+07	2.12197e+07	6.98563e+07	1.62997e+09	2.49266e+08	6.21552e+07	2.63824e+07	2.2095e+09	2.46823e+08	6.13851e+07	1.12066e+07	1.12066e+07	1.12066e+07	7.27295e+07	7.27295e+07	6.7795e+08	6.7795e+08	7.45383e+06	7.45383e+06	7.45383e+06	5.04155e+07	1.3701e+08	7.78243e+07	7.78243e+07	1.63233e+09	8.14917e+08	1.63233e+09	8.14917e+08	8.14917e+08	1.63233e+09	3.07349e+08	397125	1.20668e+06	2.73193e+06	1.23232e+08	1.16595e+07	1.16595e+07	4.04048e+06	3.08945e+06	5.07553e+07	8.99255e+07	2.35716e+06	3.51497e+07	949167	3.9081e+07	1.2251e+06	1.2251e+06	609156	3.37692e+06	2.25353e+07	2.25353e+07
P045	Severe	X20210826_GEXIM_64_45_neg_095	4.8289e+08	2.60668e+07	7.76355e+06	7.76355e+06	7.76355e+06	455511	8.283e+06	8.283e+06	2.94853e+06	8.31909e+06	3.99643e+07	3.99643e+07	1.01873e+06	5.40581e+07	2.75775e+06	2.75775e+06	5.40581e+07	4.85405e+06	2.9888e+08	3.19169e+09	6.99695e+06	1	3.89524e+06	7.24271e+06	1.97263e+08	2.62209e+08	5.81687e+06	240636	5.6662e+07	5.6662e+07	3.14301e+08	3.91982e+07	3.91982e+07	1.26876e+08	1.26876e+08	1.619e+08	3.38878e+07	3.83329e+06	8.53962e+06	3.83329e+06	5.67523e+08	5.67523e+08	5.67523e+08	5.67523e+08	1.3924e+09	3.85825e+07	1.99183e+06	4.42712e+07	2.13462e+06	5.29721e+08	6.95928e+07	2.37436e+09	4.1748e+07	4.28141e+06	9.90305e+06	944690	1.71258e+09	1.71258e+09	9.7493e+06	600185	559443	3.65613e+06	3.65613e+06	3.53312e+06	3.53312e+06	3.53312e+06	169308	4.26618e+07	2.26399e+06	7.35349e+07	2.23398e+06	1.76124e+06	5.93016e+06	1.06554e+06	2.00488e+06	1.07906e+06	1.07906e+06	5.36039e+09	5.36039e+09	7.25506e+06	8.64247e+06	5.13398e+06	862806	1.89686e+07	4.42712e+07	5.73488e+07	1.31469e+06	7.76355e+06	2.30856e+07	2.70422e+06	1.39152e+06	1.39152e+06	2.87999e+06	4.8289e+08	4.12616e+06	4.22122e+06	8.71281e+06	287181	7.18246e+06	5.40581e+07	4.94343e+08	189576	1.80125e+06	1	1.47229e+06	1.83892e+06	1.83892e+06	1.02344e+08	1.02344e+08	6.36789e+07	6.36789e+07	2.1235e+06	1.64746e+06	1.02027e+07	1.02027e+07	1.14236e+06	2.82189e+06	1.49941e+06	1.49941e+06	846431	846431	846431	2.12831e+07	5.43619e+06	6.62058e+06	6.62058e+06	2.26441e+06	3.80734e+06	3.80734e+06	5.6662e+07	1.66217e+06	4.69535e+07	2.30652e+07	1.89686e+07	3.31569e+07	6.80863e+07	3.01246e+08	3.01246e+08	5.96896e+08	8.79038e+07	8.79038e+07	8.79038e+07	1.0936e+09	1.0936e+09	1.47689e+08	5.18629e+07	6.54822e+07	5.18629e+07	1.47689e+08	5.18629e+07	6.54822e+07	5.18629e+07	6.54822e+07	1.3924e+09	1.1309e+08	3.25008e+07	5.48236e+06	2.01088e+09	1.11067e+08	6.81328e+07	7.94859e+06	7.94859e+06	7.94859e+06	9.51809e+07	9.51809e+07	2.98817e+08	2.98817e+08	2.24859e+07	2.24859e+07	2.24859e+07	4.24785e+07	2.04775e+08	8.75169e+07	8.75169e+07	1.31881e+09	5.85375e+08	1.31881e+09	5.85375e+08	5.85375e+08	1.31881e+09	9.44524e+07	501477	7.34544e+06	3.52081e+06	4.16442e+06	1.16523e+07	1.16523e+07	5.47504e+06	5.07211e+06	7.00678e+07	3.2705e+07	7.62666e+06	3.69845e+07	807927	6.9768e+06	2.0027e+06	2.0027e+06	502469	2.47438e+06	2.12831e+07	2.12831e+07
P047	Severe	X20210826_GEXIM_48_47_neg_077	1.72453e+08	1.3624e+07	7.40358e+06	7.40358e+06	7.40358e+06	425009	5.44678e+06	5.44678e+06	1.39066e+06	148533	1.21358e+07	1.21358e+07	245638	6.91963e+06	1.41627e+06	1.41627e+06	6.91963e+06	2.75682e+06	1.19207e+08	1.17879e+09	3.49048e+06	1	1.40317e+06	4.10312e+06	1.18069e+08	1.384e+08	3.5816e+06	291817	6.54091e+07	6.54091e+07	2.75623e+08	3.02876e+07	3.02876e+07	1.38723e+08	1.38723e+08	3.03082e+07	1.98158e+07	2.06088e+06	9.30302e+06	2.06088e+06	2.98326e+08	2.98326e+08	2.98326e+08	2.98326e+08	6.58161e+08	2.13171e+07	1.56406e+06	7.53428e+07	2.14395e+06	1.62757e+08	1.36392e+07	5.26382e+08	2.10883e+07	5.34316e+06	7.11018e+06	624177	1.30477e+09	1.30477e+09	6.43191e+06	2.68243e+06	3777.67	6.02335e+06	6.02335e+06	1.72551e+07	1.72551e+07	1.72551e+07	442401	4.01437e+07	819750	2.32028e+07	871135	737851	2.3889e+06	736336	857553	1.02665e+06	1.02665e+06	1.3462e+09	1.3462e+09	3.59662e+06	2.55489e+06	2.25738e+06	1	8.44117e+06	7.53428e+07	1.69612e+07	939981	7.40358e+06	1.40774e+07	1.06718e+06	1.22462e+06	1.22462e+06	1.18049e+06	1.72453e+08	1.56352e+06	1.9784e+06	7.60015e+06	164988	6.04864e+06	6.91963e+06	4.82766e+08	105294	1.15167e+06	1	1.23006e+06	430796	430796	4.32798e+07	4.32798e+07	8.42056e+07	8.42056e+07	721045	1.13719e+06	9.6427e+06	9.6427e+06	629223	103076	267137	267137	235993	235993	235993	2.6926e+07	4.57401e+06	3.58948e+06	3.58948e+06	860653	2.57312e+06	2.57312e+06	6.54091e+07	139541	4.10101e+07	1.57915e+07	8.44117e+06	2.52737e+07	6.29622e+07	2.42339e+08	2.42339e+08	2.92478e+08	9.71953e+07	9.71953e+07	9.71953e+07	9.81809e+08	9.81809e+08	2.93945e+07	1.24616e+07	5.69888e+07	1.24616e+07	2.93945e+07	1.24616e+07	5.69888e+07	1.24616e+07	5.69888e+07	6.58161e+08	7.50712e+07	1.49735e+07	6.87104e+06	1.04493e+09	1.11444e+08	4.78255e+07	1.26916e+07	1.26916e+07	1.26916e+07	5.98566e+07	5.98566e+07	7.24472e+07	7.24472e+07	1.02127e+07	1.02127e+07	1.02127e+07	1.43763e+07	1.04359e+08	7.60186e+07	7.60186e+07	5.40813e+08	2.65588e+08	5.40813e+08	2.65588e+08	2.65588e+08	5.40813e+08	7.86895e+07	274659	1.94479e+07	2.62017e+06	1.43365e+06	8.39427e+06	8.39427e+06	2.70723e+06	849278	4.00951e+07	2.53515e+07	8.06548e+06	5.65994e+07	790222	2.19928e+07	989784	989784	395366	1.15097e+06	2.6926e+07	2.6926e+07
P048	Severe	X20210826_GEXIM_92_48_neg_126	6.30005e+08	4.1072e+07	6.41861e+06	6.41861e+06	6.41861e+06	1.06718e+06	1.14115e+07	1.14115e+07	2.58156e+06	5.3934e+06	3.57964e+07	3.57964e+07	335581	6.34829e+07	3.87331e+06	3.87331e+06	6.34829e+07	4.01802e+06	2.8276e+08	3.60857e+09	1.13371e+07	1	3.57791e+06	8.0972e+06	2.03222e+08	2.71581e+08	6.26176e+06	339961	9.2951e+07	9.2951e+07	2.53045e+08	5.83357e+07	5.83357e+07	2.27102e+08	2.27102e+08	1.22019e+08	1.0397e+07	2.93914e+06	1.04444e+07	2.93914e+06	7.35745e+08	7.35745e+08	7.35745e+08	7.35745e+08	1.38496e+09	6.73332e+07	2.96605e+06	3.3063e+07	2.00936e+06	3.06845e+08	3.47691e+07	1.73259e+09	3.36055e+07	3.18604e+06	6.77254e+06	2.9785e+06	1.67273e+09	1.67273e+09	8.87595e+06	1.31762e+06	628303	2.64178e+06	2.64178e+06	158688	158688	158688	138984	4.8787e+07	3.02945e+06	6.70618e+07	930227	824050	1.14819e+07	885912	909162	736527	736527	4.92281e+09	4.92281e+09	8.14771e+06	1.36459e+07	3.82264e+06	2.25178e+06	8.85534e+06	3.3063e+07	2.20626e+07	1.56503e+06	6.41861e+06	1.24321e+07	772122	3.51551e+06	3.51551e+06	564560	6.30005e+08	2.71825e+06	1.16144e+07	5.09413e+06	58228.2	9.17735e+06	6.34829e+07	5.37395e+08	22320.4	1.09519e+06	1	2.09508e+06	147186	147186	5.74857e+07	5.74857e+07	3.68056e+07	3.68056e+07	1.70675e+06	364685	3.47295e+07	3.47295e+07	2.45184e+06	3.83482e+06	90322.6	90322.6	528578	528578	528578	7.57992e+07	9.58792e+06	2.53731e+07	2.53731e+07	4.63252e+06	3.01996e+06	3.01996e+06	9.2951e+07	702943	6.825e+07	2.47041e+07	8.85534e+06	2.92583e+07	9.97942e+07	2.64761e+08	2.64761e+08	4.27587e+08	1.66343e+08	1.66343e+08	1.66343e+08	1.43212e+09	1.43212e+09	7.45787e+07	2.23891e+07	5.63768e+07	2.23891e+07	7.45787e+07	2.23891e+07	5.63768e+07	2.23891e+07	5.63768e+07	1.38496e+09	1.63905e+08	3.39649e+07	6.41904e+06	2.10252e+09	1.56426e+08	6.6192e+07	2.34374e+07	2.34374e+07	2.34374e+07	8.03842e+07	8.03842e+07	1.69399e+08	1.69399e+08	1.29747e+07	1.29747e+07	1.29747e+07	3.28396e+07	9.83837e+07	6.98134e+07	6.98134e+07	1.3811e+09	8.33224e+08	1.3811e+09	8.33224e+08	8.33224e+08	1.3811e+09	1.11768e+08	271815	5.647e+06	2.70866e+06	1.23686e+06	8.76248e+06	8.76248e+06	2.61573e+06	1.55163e+06	3.6521e+07	3.61582e+07	843509	5.8062e+07	801756	4.35712e+07	2.15126e+06	2.15126e+06	787746	8.31918e+06	7.57992e+07	7.57992e+07
P051	Severe	X20210826_GEXIM_79_51_neg_111	4.03403e+08	3.2905e+07	6.52298e+06	6.52298e+06	6.52298e+06	661783	1.03265e+07	1.03265e+07	3.35546e+06	7.77716e+06	3.55515e+07	3.55515e+07	325843	3.40026e+07	3.39401e+06	3.39401e+06	3.40026e+07	6.3846e+06	5.69042e+08	4.62918e+09	1.09363e+07	7.43003e+08	4.59365e+06	9.17272e+06	1.50565e+08	1.88441e+08	6.31235e+06	646672	8.43052e+07	8.43052e+07	3.10774e+08	5.17029e+07	5.17029e+07	1.71358e+08	1.71358e+08	1.13226e+08	1.0838e+07	3.23202e+06	7.24913e+06	3.23202e+06	6.69138e+08	6.69138e+08	6.69138e+08	6.69138e+08	1.57743e+09	4.47754e+07	4.73607e+06	4.12905e+07	2.39742e+06	4.51044e+08	2.68309e+07	1.7873e+09	3.77826e+07	8.10567e+06	8.7975e+06	703103	1.74469e+09	1.74469e+09	1.10588e+07	660663	113519	5.71775e+06	5.71775e+06	3.30473e+06	3.30473e+06	3.30473e+06	1.56662e+06	4.74254e+07	1.74956e+06	1.33326e+08	1.2895e+06	1.69697e+06	3.144e+06	1.19597e+06	1.16484e+06	2.18408e+06	2.18408e+06	6.69446e+09	6.69446e+09	7.8877e+06	1.49269e+07	5.679e+06	1.57806e+06	1.18629e+07	4.12905e+07	4.66375e+07	1.74611e+06	6.52298e+06	1.70908e+07	1.67676e+06	1.24183e+06	1.24183e+06	2.07598e+06	4.03403e+08	2.82896e+06	8.71898e+06	9.38382e+06	460506	1.00427e+07	3.40026e+07	8.9225e+07	55055.5	2.02967e+06	1.09979e+08	2.30352e+06	1.06664e+06	1.06664e+06	7.38776e+07	7.38776e+07	5.53292e+07	5.53292e+07	1.57017e+06	1.02462e+06	2.39022e+07	2.39022e+07	1.22341e+06	192401	839677	839677	773743	773743	773743	9.37244e+06	2.03372e+06	479870	479870	51744.1	3.82919e+06	3.82919e+06	8.43052e+07	1.08192e+06	6.55354e+07	2.00128e+07	1.18629e+07	3.51554e+07	1.05572e+08	2.96332e+08	2.96332e+08	3.68052e+08	1.59999e+08	1.59999e+08	1.59999e+08	1.55822e+09	1.55822e+09	5.33845e+07	2.233e+07	6.53637e+07	2.233e+07	5.33845e+07	2.233e+07	6.53637e+07	2.233e+07	6.53637e+07	1.57743e+09	1.98558e+08	3.6539e+07	9.56255e+06	1.58616e+09	2.22791e+08	7.94237e+07	1.52616e+07	1.52616e+07	1.52616e+07	4.93993e+07	4.93993e+07	1.69136e+08	1.69136e+08	1.43118e+07	1.43118e+07	1.43118e+07	3.76918e+07	1.99739e+08	1.1285e+08	1.1285e+08	1.50456e+09	5.65524e+08	1.50456e+09	5.65524e+08	5.65524e+08	1.50456e+09	1.64015e+08	280232	3.86304e+07	3.84671e+06	1.3458e+07	1.07772e+07	1.07772e+07	3.9492e+06	2.07986e+06	6.34447e+07	5.34874e+07	506413	5.84654e+07	1.05749e+06	1.06012e+07	1.67851e+06	1.67851e+06	330494	4.21152e+06	9.37244e+06	9.37244e+06
P052	Severe	X20210826_GEXIM_97_52_neg_131	2.766e+08	2.5699e+07	5.9579e+06	5.9579e+06	5.9579e+06	1.16333e+06	1.98754e+07	1.98754e+07	9.3846e+06	601847	5.60489e+07	5.60489e+07	1.19343e+06	8.47866e+07	6.96344e+06	6.96344e+06	8.47866e+07	7.56629e+06	5.14969e+08	3.80147e+09	1.00007e+07	5.602e+08	4.11526e+06	7.39882e+06	9.54505e+07	3.01741e+08	5.01682e+06	89197.8	1.00308e+08	1.00308e+08	3.84135e+08	6.418e+07	6.418e+07	4.85859e+08	4.85859e+08	6.64713e+07	7.05702e+06	2.8623e+06	7.65129e+06	2.8623e+06	6.38559e+08	6.38559e+08	6.38559e+08	6.38559e+08	1.06e+09	1.06593e+08	6.99059e+06	5.51703e+07	3.02199e+06	3.73814e+08	6.31832e+06	9.47173e+08	1.38713e+07	1.0677e+07	4.61209e+06	3.06791e+06	1.98261e+09	1.98261e+09	1.89919e+07	8.80917e+06	561714	8.30154e+06	8.30154e+06	1.15296e+07	1.15296e+07	1.15296e+07	91713.8	6.92537e+07	1.1419e+06	3.6296e+08	1.63576e+06	3.38963e+06	3.09005e+06	4.01732e+06	3.46791e+06	2.73409e+06	2.73409e+06	5.58475e+09	5.58475e+09	3.39987e+06	8.12355e+06	5.45456e+06	136465	6.33753e+07	5.51703e+07	7.30562e+07	2.73022e+06	5.9579e+06	3.5074e+07	7.19949e+06	2.79185e+06	2.79185e+06	523266	2.766e+08	7.67968e+06	5.26491e+06	2.30331e+07	2.61465e+06	7.34873e+06	8.47866e+07	2.22026e+09	32511.7	1.04305e+06	21950.1	1.24442e+06	1.14289e+06	1.14289e+06	5.59808e+07	5.59808e+07	2.83082e+07	2.83082e+07	4.76687e+06	1.098e+07	1.22e+07	1.22e+07	2.88467e+06	551957	1.35304e+06	1.35304e+06	1.76948e+06	1.76948e+06	1.76948e+06	3.86831e+07	9.25515e+06	1.64843e+07	1.64843e+07	7.4639e+06	2.78392e+06	2.78392e+06	1.00308e+08	80077.4	5.8354e+07	3.45091e+07	6.33753e+07	2.92386e+07	9.7028e+07	4.28009e+08	4.28009e+08	7.36388e+08	1.18758e+08	1.18758e+08	1.18758e+08	1.6188e+09	1.6188e+09	2.69857e+08	7.43592e+07	9.58607e+07	7.43592e+07	2.69857e+08	7.43592e+07	9.58607e+07	7.43592e+07	9.58607e+07	1.06e+09	1.23355e+08	4.19781e+07	3.22461e+06	3.02568e+09	1.52412e+08	1.64652e+08	2.2608e+07	2.2608e+07	2.2608e+07	2.21232e+08	2.21232e+08	1.60085e+08	1.60085e+08	4.98719e+07	4.98719e+07	4.98719e+07	1.88423e+07	2.16947e+08	5.15399e+08	5.15399e+08	9.22773e+08	4.36527e+08	9.22773e+08	4.36527e+08	4.36527e+08	9.22773e+08	1.04437e+08	716343	1.79347e+07	3.72149e+06	8.2933e+07	1.58573e+07	1.58573e+07	4.39e+06	9.13565e+06	1.66428e+08	3.2461e+07	461932	2.53896e+07	696942	1.62408e+07	2.96341e+06	2.96341e+06	998221	4.44223e+06	3.86831e+07	3.86831e+07
P053	Severe	X20210826_GEXIM_17_53_neg_043	3.87379e+08	3.57449e+07	5.37675e+06	5.37675e+06	5.37675e+06	919035	1.75268e+07	1.75268e+07	3.12373e+06	1.45492e+06	3.64936e+07	3.64936e+07	962634	1.97909e+08	5.80293e+06	5.80293e+06	1.97909e+08	1.03257e+07	6.13622e+08	6.17442e+09	9.96711e+06	1	3.52413e+06	6.15751e+06	1.46094e+08	3.83846e+08	1.03062e+07	420653	1.53118e+08	1.53118e+08	5.95345e+08	1.01291e+08	1.01291e+08	3.43616e+08	3.43616e+08	1.45215e+08	6.87615e+07	4.0737e+06	1.25016e+07	4.0737e+06	7.42951e+08	7.42951e+08	7.42951e+08	7.42951e+08	1.50592e+09	6.1001e+07	3.88138e+06	7.63724e+07	4.279e+06	3.70864e+08	1.52702e+07	1.60408e+09	6.35941e+07	9.52101e+06	9.11178e+06	1.69849e+06	3.15416e+09	3.15416e+09	8.92418e+06	1.57338e+06	1.00147e+06	8.57477e+06	8.57477e+06	1.00486e+07	1.00486e+07	1.00486e+07	299812	5.2953e+07	1.84657e+06	2.44989e+08	2.73564e+06	2.84091e+06	6.10994e+06	1.7072e+06	1.7185e+06	5.09388e+06	5.09388e+06	7.90244e+09	7.90244e+09	1.14581e+07	1.02503e+07	3.41984e+06	7.39995e+06	2.45137e+07	7.63724e+07	6.25564e+07	1.81389e+06	5.37675e+06	1.77723e+07	2.22369e+06	3.83958e+06	3.83958e+06	4.69997e+06	3.87379e+08	2.34269e+06	3.55518e+06	1.20668e+07	196079	1.44852e+07	1.97909e+08	2.43835e+08	20565.4	1.49958e+06	1	673564	912089	912089	2.96983e+07	2.96983e+07	3.46155e+07	3.46155e+07	1.18101e+06	2.02319e+06	6.98324e+07	6.98324e+07	9.31939e+06	3.24056e+06	570545	570545	429896	429896	429896	1.82835e+07	2.21196e+06	3.72143e+06	3.72143e+06	550595	1.48545e+06	1.48545e+06	1.53118e+08	1.73606e+06	9.00589e+07	1.99155e+07	2.45137e+07	4.84077e+07	1.35692e+08	6.26223e+08	6.26223e+08	4.89825e+08	2.41949e+08	2.41949e+08	2.41949e+08	2.32316e+09	2.32316e+09	8.14756e+07	9.72957e+07	1.33175e+08	9.72957e+07	8.14756e+07	9.72957e+07	1.33175e+08	9.72957e+07	1.33175e+08	1.50592e+09	2.15138e+08	5.18796e+07	1.90306e+07	2.07451e+09	2.06557e+08	1.02974e+08	1.52237e+07	1.52237e+07	1.52237e+07	4.85286e+07	4.85286e+07	2.60765e+08	2.60765e+08	2.28572e+07	2.28572e+07	2.28572e+07	2.91069e+07	2.68922e+08	2.24924e+08	2.24924e+08	1.76856e+09	7.58354e+08	1.76856e+09	7.58354e+08	7.58354e+08	1.76856e+09	2.32086e+08	433248	7.48435e+07	6.48545e+06	3.12264e+06	1.51706e+07	1.51706e+07	5.73193e+06	3.53316e+06	1.02829e+08	3.21015e+07	1.63146e+06	8.94893e+07	775764	3.13051e+07	3.59574e+06	3.59574e+06	661788	3.97035e+06	1.82835e+07	1.82835e+07
P054	Severe	X20210826_GEXIM_66_54_neg_097	5.18379e+08	2.93943e+07	5.24864e+06	5.24864e+06	5.24864e+06	1.81785e+06	9.45964e+06	9.45964e+06	2.89893e+06	2.26063e+06	3.29015e+07	3.29015e+07	649617	1.43622e+07	3.34311e+06	3.34311e+06	1.43622e+07	2.72741e+06	5.24857e+08	4.01054e+09	1.03247e+07	1	3.66518e+06	6.56482e+06	1.1859e+08	4.73895e+08	8.50792e+06	877014	1.19502e+08	1.19502e+08	3.28537e+08	4.99612e+07	4.99612e+07	1.68036e+08	1.68036e+08	8.16718e+07	2.96197e+07	3.51716e+06	8.64682e+06	3.51716e+06	3.68943e+08	3.68943e+08	3.68943e+08	3.68943e+08	1.54559e+09	1.00287e+08	2.39556e+06	4.41311e+07	3.72623e+06	3.25094e+08	1.53967e+07	1.35187e+09	3.35687e+07	8.15002e+06	8.37905e+06	1.69749e+06	1.80471e+09	1.80471e+09	8.306e+06	1.20127e+06	286216	3.4456e+06	3.4456e+06	2.52127e+07	2.52127e+07	2.52127e+07	1.04845e+06	5.31827e+07	2.16766e+06	3.58778e+07	457258	1.66122e+06	3.36932e+06	936604	1.20385e+06	2.25581e+06	2.25581e+06	5.64726e+09	5.64726e+09	1.32081e+07	1.95574e+07	3.30934e+06	1.20842e+06	1.37047e+07	4.41311e+07	3.43314e+07	2.37696e+06	5.24864e+06	1.95416e+07	2.11167e+06	1.93186e+07	1.93186e+07	6.10643e+06	5.18379e+08	3.73382e+06	4.44464e+06	7.36808e+06	290243	5.15592e+06	1.43622e+07	1.08345e+07	15263	2.17317e+06	1	1.8909e+06	990109	990109	1.64555e+07	1.64555e+07	4.3576e+07	4.3576e+07	778919	572209	6.62142e+06	6.62142e+06	1.1022e+06	51818.9	402997	402997	538871	538871	538871	7.4794e+06	1.25626e+06	3.9944e+06	3.9944e+06	976712	924753	924753	1.19502e+08	213762	7.94652e+07	3.61753e+07	1.37047e+07	5.84302e+07	1.1154e+08	3.78869e+08	3.78869e+08	3.95914e+08	2.08092e+08	2.08092e+08	2.08092e+08	2.02527e+09	2.02527e+09	4.08472e+07	2.60734e+07	7.14232e+07	2.60734e+07	4.08472e+07	2.60734e+07	7.14232e+07	2.60734e+07	7.14232e+07	1.54559e+09	1.70141e+08	5.46063e+07	1.46781e+07	1.82432e+09	3.6655e+08	8.34155e+07	2.15476e+07	2.15476e+07	2.15476e+07	5.90892e+07	5.90892e+07	2.7885e+08	2.7885e+08	9.71996e+06	9.71996e+06	9.71996e+06	1.36063e+07	1.74991e+08	1.10716e+08	1.10716e+08	2.05396e+09	6.42237e+08	2.05396e+09	6.42237e+08	6.42237e+08	2.05396e+09	2.08508e+08	323900	1.87537e+07	3.23492e+06	2.64464e+06	1.5493e+07	1.5493e+07	5.48107e+06	1.67081e+06	8.04824e+07	7.74374e+07	5.8289e+06	3.31629e+07	743034	1.70428e+07	1.89862e+06	1.89862e+06	1.35254e+06	1.31945e+06	7.4794e+06	7.4794e+06
P059	Severe	X20210826_GEXIM_53_59_neg_083	1.11877e+08	3.04579e+07	8.6511e+06	8.6511e+06	8.6511e+06	552179	1.45396e+07	1.45396e+07	1.91824e+06	1.31619e+07	1.37949e+07	1.37949e+07	324778	4.26902e+08	2.2222e+06	2.2222e+06	4.26902e+08	2.26375e+06	2.85084e+08	3.45883e+09	6.95069e+06	1	3.00144e+06	5.87876e+06	1.00845e+08	1.88607e+08	3.41373e+06	264196	6.85388e+07	6.85388e+07	2.35143e+08	6.68903e+07	6.68903e+07	2.52634e+08	2.52634e+08	3.67307e+07	2.88045e+07	3.30397e+06	1.08803e+07	3.30397e+06	6.18151e+08	6.18151e+08	6.18151e+08	6.18151e+08	5.54867e+08	8.01274e+07	1.79417e+06	5.78214e+07	4.78585e+06	1.84121e+08	1.61985e+07	4.88254e+08	7.75205e+06	5.71582e+06	6.46761e+06	2.44206e+06	1.95072e+09	1.95072e+09	1.78406e+07	7.80684e+08	1.79536e+07	3.78545e+06	3.78545e+06	6159.22	6159.22	6159.22	103562	7.2517e+09	220572	4.37741e+08	1.88849e+06	2.27576e+06	2.81929e+06	5.8809e+06	1.17706e+06	3.58317e+06	3.58317e+06	5.87104e+09	5.87104e+09	7.23707e+06	1.33573e+07	4.54201e+06	387489	5.0299e+07	5.78214e+07	6.60113e+07	1.69862e+06	8.6511e+06	9.8983e+06	5.39479e+06	3.10406e+06	3.10406e+06	735019	1.11877e+08	4.48525e+06	2.34543e+06	2.29057e+07	1.43807e+06	1.43111e+06	4.26902e+08	7.05318e+08	2.51088e+06	1.36972e+06	1	1.46259e+06	4.10166e+06	4.10166e+06	2.04306e+06	2.04306e+06	2.10622e+06	2.10622e+06	45012.9	744676	6.90632e+06	6.90632e+06	1.07698e+06	48170.3	3.43033e+06	3.43033e+06	831494	831494	831494	1.29583e+07	3.08892e+06	792168	792168	507303	1.52185e+06	1.52185e+06	6.85388e+07	542780	5.76065e+07	2.71964e+07	5.0299e+07	2.18402e+07	5.81737e+07	2.84885e+08	2.84885e+08	6.17312e+08	6.97441e+07	6.97441e+07	6.97441e+07	1.25605e+09	1.25605e+09	1.87135e+08	5.40123e+07	5.0509e+07	5.40123e+07	1.87135e+08	5.40123e+07	5.0509e+07	5.40123e+07	5.0509e+07	5.54867e+08	7.2634e+07	2.14182e+07	5.8075e+06	1.37515e+09	1.73462e+08	1.48171e+08	1.88069e+07	1.88069e+07	1.88069e+07	1.61178e+08	1.61178e+08	2.15814e+08	2.15814e+08	6.20658e+07	6.20658e+07	6.20658e+07	3.4001e+07	1.33452e+08	2.62849e+08	2.62849e+08	5.13985e+08	3.26628e+08	5.13985e+08	3.26628e+08	3.26628e+08	5.13985e+08	9.4704e+07	424350	1.05748e+07	2.63647e+06	2.08203e+06	1.02074e+07	1.02074e+07	4.49229e+06	3.59821e+06	1.46414e+08	4.53527e+07	1	3.19315e+07	878347	3.67747e+06	586499	586499	206095	1.537e+06	1.29583e+07	1.29583e+07
P064	Severe	X20210826_GEXIM_78_64_neg_110	6.02147e+08	4.02059e+07	1.2359e+07	1.2359e+07	1.2359e+07	749063	6.74568e+06	6.74568e+06	3.91584e+06	29715.8	6.07334e+07	6.07334e+07	221069	2.07113e+07	2.26211e+06	2.26211e+06	2.07113e+07	2.70761e+06	3.38886e+08	3.62589e+09	1.11106e+07	1	3.46435e+06	7.12298e+06	1.60384e+08	1.78949e+08	6.90926e+06	463590	1.55426e+08	1.55426e+08	5.1045e+08	6.30735e+07	6.30735e+07	2.92582e+08	2.92582e+08	5.54341e+07	8.1438e+07	2.9982e+06	8.20392e+06	2.9982e+06	1.49215e+09	1.49215e+09	1.49215e+09	1.49215e+09	1.87532e+09	6.64553e+07	4.56478e+06	5.11543e+07	2.41299e+06	4.6966e+08	8.71678e+06	2.27543e+09	2.40415e+07	7.10044e+06	1.35636e+07	2.78463e+06	2.05504e+09	2.05504e+09	7.12421e+06	731763	6564.89	5.51292e+06	5.51292e+06	1.33154e+07	1.33154e+07	1.33154e+07	2.9692e+06	4.5066e+07	2.41958e+06	3.82596e+07	516654	927293	3.03961e+06	711253	773274	1.55062e+06	1.55062e+06	4.3658e+09	4.3658e+09	9.89325e+06	1.37149e+07	6.38387e+06	140118	1.59129e+07	5.11543e+07	6.01598e+07	2.33314e+06	1.2359e+07	1.96327e+07	1.04931e+06	4.03437e+06	4.03437e+06	2.439e+06	6.02147e+08	4.41078e+06	1.17289e+07	7.92644e+06	629816	2.04875e+07	2.07113e+07	5.47597e+08	23074.8	1.52453e+06	9.02101e+06	3.03134e+06	552871	552871	1.11688e+08	1.11688e+08	1.13757e+08	1.13757e+08	1.37371e+06	2.25258e+06	2.52601e+07	2.52601e+07	1.40828e+06	1.41464e+06	322679	322679	636087	636087	636087	8.28398e+07	1.73402e+07	1.78785e+07	1.78785e+07	4.30085e+06	1.51102e+06	1.51102e+06	1.55426e+08	178046	8.48233e+07	2.79538e+07	1.59129e+07	3.77562e+07	1.51275e+08	5.28395e+08	5.28395e+08	4.98738e+08	1.78201e+08	1.78201e+08	1.78201e+08	1.49142e+09	1.49142e+09	3.65302e+07	2.02319e+07	1.14231e+08	2.02319e+07	3.65302e+07	2.02319e+07	1.14231e+08	2.02319e+07	1.14231e+08	1.87532e+09	2.65476e+08	5.24145e+07	8.57082e+06	2.83018e+09	1.93274e+08	7.35996e+07	1.05534e+07	1.05534e+07	1.05534e+07	8.91908e+07	8.91908e+07	1.82935e+08	1.82935e+08	1.79754e+07	1.79754e+07	1.79754e+07	3.70843e+07	1.8575e+08	1.81857e+08	1.81857e+08	1.90124e+09	8.55497e+08	1.90124e+09	8.55497e+08	8.55497e+08	1.90124e+09	1.89778e+08	446260	1.69729e+07	3.53484e+06	8.58794e+06	1.35234e+07	1.35234e+07	4.51472e+06	1.16682e+06	5.636e+07	5.13869e+07	1.54532e+06	1.86874e+08	822421	3.02005e+07	1.61367e+06	1.61367e+06	595940	3.12946e+06	8.28398e+07	8.28398e+07
P074	Severe	X20210826_GEXIM_2_74_neg_027	5.5375e+08	2.69075e+07	1.38582e+07	1.38582e+07	1.38582e+07	1.05518e+06	7.12608e+06	7.12608e+06	1.88097e+06	1.86195e+07	2.86554e+07	2.86554e+07	1.28789e+06	1.28259e+08	2.38433e+06	2.38433e+06	1.28259e+08	2.41118e+06	2.45775e+08	2.90483e+09	8.31464e+06	1	3.24179e+06	4.70988e+06	2.66775e+08	4.21239e+08	6.463e+06	296207	1.20639e+08	1.20639e+08	4.75129e+08	8.05699e+07	8.05699e+07	2.89753e+08	2.89753e+08	8.49166e+07	3.27336e+07	5.76631e+06	1.15884e+07	5.76631e+06	3.27988e+08	3.27988e+08	3.27988e+08	3.27988e+08	1.50527e+09	9.92008e+07	3.30711e+06	5.06486e+07	2.79904e+06	3.50743e+08	1.22966e+07	1.02363e+09	2.3773e+07	8.15341e+06	1.72803e+07	1.59266e+06	2.29319e+09	2.29319e+09	6.94069e+06	1.33498e+06	1.11107e+06	5.46591e+06	5.46591e+06	4.26322e+06	4.26322e+06	4.26322e+06	429119	6.83756e+07	2.61485e+06	1.16947e+08	1.51873e+06	2.21611e+06	9.61698e+06	693310	1.21095e+06	2.47175e+06	2.47175e+06	3.79735e+09	3.79735e+09	1.61707e+07	6.02073e+06	2.85288e+06	702376	2.28775e+07	5.06486e+07	3.65617e+07	2.3455e+06	1.38582e+07	2.16652e+07	1.91707e+06	5.5966e+06	5.5966e+06	8.27723e+06	5.5375e+08	2.91262e+06	1.23136e+06	1.0247e+07	178291	1.2124e+07	1.28259e+08	9.55306e+08	1	2.85632e+06	1	1.54767e+06	897874	897874	5.54605e+07	5.54605e+07	7.45487e+07	7.45487e+07	1.13647e+06	903217	3.57199e+07	3.57199e+07	2.21866e+06	2.30502e+06	698723	698723	1.01848e+06	1.01848e+06	1.01848e+06	2.44129e+07	2.57844e+06	3.41344e+06	3.41344e+06	413077	2.22456e+06	2.22456e+06	1.20639e+08	1.07267e+06	9.40116e+07	3.13157e+07	2.28775e+07	4.95304e+07	1.04237e+08	5.25656e+08	5.25656e+08	7.12609e+08	1.46977e+08	1.46977e+08	1.46977e+08	1.97624e+09	1.97624e+09	3.25301e+08	3.77787e+07	1.03225e+08	3.77787e+07	3.25301e+08	3.77787e+07	1.03225e+08	3.77787e+07	1.03225e+08	1.50527e+09	1.30621e+08	6.33623e+07	9.04503e+06	2.63115e+09	1.78365e+08	8.12961e+07	1.37806e+07	1.37806e+07	1.37806e+07	4.07233e+07	4.07233e+07	4.46639e+08	4.46639e+08	1.11607e+07	1.11607e+07	1.11607e+07	6.07023e+07	2.46009e+08	1.95784e+08	1.95784e+08	1.28387e+09	4.05262e+08	1.28387e+09	4.05262e+08	4.05262e+08	1.28387e+09	1.75733e+08	376173	4.65587e+06	2.79165e+06	1.07288e+06	1.33714e+07	1.33714e+07	5.53907e+06	3.46487e+06	7.49956e+07	4.91128e+07	842515	4.05038e+07	772712	1.57267e+07	2.52423e+06	2.52423e+06	347260	3.35687e+06	2.44129e+07	2.44129e+07
P076	Severe	X20210826_GEXIM_45_76_neg_074	8.79662e+08	3.72762e+07	1.9107e+07	1.9107e+07	1.9107e+07	1.51079e+06	1.02323e+07	1.02323e+07	2.39261e+06	4.0711e+06	3.53836e+07	3.53836e+07	366416	4.41434e+07	2.67155e+06	2.67155e+06	4.41434e+07	5.32494e+06	2.6767e+08	2.41966e+09	9.32985e+06	1	2.64234e+06	6.40281e+06	1.46516e+08	3.01741e+08	6.77611e+06	688157	1.65504e+08	1.65504e+08	3.27905e+08	8.46555e+07	8.46555e+07	3.00942e+08	3.00942e+08	1.01181e+08	1.46003e+07	4.4489e+06	1.22694e+07	4.4489e+06	5.29688e+08	5.29688e+08	5.29688e+08	5.29688e+08	1.77731e+09	6.08766e+07	2.52881e+06	6.69991e+07	2.86681e+06	3.64978e+08	1.74011e+07	1.65163e+09	2.35832e+07	7.24612e+06	1.65879e+07	2.00689e+06	2.4378e+09	2.4378e+09	6.23073e+06	496716	640991	7.0016e+06	7.0016e+06	4.82647e+06	4.82647e+06	4.82647e+06	423693	5.93568e+07	4.55769e+06	6.43905e+07	1.32398e+06	761478	8.58712e+06	653307	991615	2.54446e+06	2.54446e+06	3.2391e+09	3.2391e+09	1.2011e+07	9.83782e+06	4.42448e+06	618578	1.6428e+07	6.69991e+07	3.48215e+07	1.43416e+06	1.9107e+07	1.81903e+07	1.38586e+06	2.88589e+06	2.88589e+06	2.12259e+06	8.79662e+08	5.96459e+06	4.45859e+06	8.50274e+06	253465	9.45815e+06	4.41434e+07	1.70178e+08	1	1.61476e+06	1	1.95166e+06	226201	226201	6.46775e+07	6.46775e+07	6.41668e+07	6.41668e+07	2.87642e+06	329797	1.4839e+07	1.4839e+07	896525	1.237e+06	130345	130345	501502	501502	501502	4.32831e+07	3.01391e+06	1.65614e+06	1.65614e+06	345550	4.77708e+06	4.77708e+06	1.65504e+08	427923	1.10437e+08	4.23615e+07	1.6428e+07	5.55338e+07	1.7865e+08	2.90947e+08	2.90947e+08	3.80635e+08	2.67973e+08	2.67973e+08	2.67973e+08	2.54906e+09	2.54906e+09	1.74648e+08	2.17251e+07	6.5225e+07	2.17251e+07	1.74648e+08	2.17251e+07	6.5225e+07	2.17251e+07	6.5225e+07	1.77731e+09	2.47687e+08	8.9661e+07	1.4923e+07	3.12302e+09	2.42947e+08	7.57406e+07	2.9844e+07	2.9844e+07	2.9844e+07	4.95636e+07	4.95636e+07	2.87015e+08	2.87015e+08	6.28853e+06	6.28853e+06	6.28853e+06	2.5499e+07	2.31272e+08	1.03225e+08	1.03225e+08	2.45308e+09	7.98551e+08	2.45308e+09	7.98551e+08	7.98551e+08	2.45308e+09	2.67122e+08	306844	1.95489e+07	4.4353e+06	2.82309e+06	1.31991e+07	1.31991e+07	5.92506e+06	1.94381e+06	6.29416e+07	4.00024e+07	3.36922e+06	9.38783e+07	657192	2.31133e+07	2.30333e+06	2.30333e+06	442618	6.7232e+06	4.32831e+07	4.32831e+07
P077	Severe	X20210826_GEXIM_11_77_neg_037	5.2825e+08	3.65964e+07	1.63517e+07	1.63517e+07	1.63517e+07	2.95152e+06	1.37433e+07	1.37433e+07	5.09568e+06	3.16933e+06	8.53502e+07	8.53502e+07	1.2525e+06	2.86586e+08	3.56436e+06	3.56436e+06	2.86586e+08	3.0396e+06	2.95359e+08	3.30782e+09	1.10262e+07	1	2.78894e+06	6.14034e+06	1.51797e+08	3.27382e+08	7.07779e+06	755988	1.53818e+08	1.53818e+08	3.35075e+08	1.17202e+08	1.17202e+08	1.99965e+08	1.99965e+08	9.66035e+07	6.36287e+07	6.39143e+06	1.88321e+07	6.39143e+06	5.00314e+08	5.00314e+08	5.00314e+08	5.00314e+08	1.5407e+09	1.16647e+08	2.42308e+06	7.49199e+07	6.0876e+06	2.89426e+08	6.64817e+06	1.23555e+09	2.40596e+07	1.06965e+07	1.93759e+07	2.47766e+06	2.30249e+09	2.30249e+09	1.52834e+07	1.96121e+06	1.15108e+06	1.44407e+07	1.44407e+07	3.50604e+07	3.50604e+07	3.50604e+07	497015	6.00039e+07	2.4295e+06	1.41643e+09	3.81052e+06	5.94526e+06	3.65483e+06	4.18216e+06	4.23057e+06	2.3747e+07	2.3747e+07	4.15366e+09	4.15366e+09	8.28129e+06	6.95447e+06	3.28747e+06	1	6.16227e+07	7.49199e+07	8.69331e+07	1.78185e+06	1.63517e+07	2.50816e+07	8.0006e+06	5.86667e+06	5.86667e+06	3.07525e+06	5.2825e+08	4.68005e+06	8.60756e+06	2.44487e+07	508799	7.25737e+06	2.86586e+08	3.72018e+07	19109.1	1.92903e+06	3502.77	1.63241e+06	646907	646907	2.94299e+07	2.94299e+07	1.53086e+07	1.53086e+07	1.6323e+06	2.23037e+06	1.03821e+07	1.03821e+07	1.33691e+06	1	810028	810028	2.24036e+06	2.24036e+06	2.24036e+06	1.86093e+07	7.83674e+06	7.81201e+06	7.81201e+06	4.77563e+06	2.03106e+06	2.03106e+06	1.53818e+08	668143	7.4407e+07	3.31767e+07	6.16227e+07	5.31066e+07	1.41942e+08	3.31876e+08	3.31876e+08	7.41688e+08	2.74764e+08	2.74764e+08	2.74764e+08	2.15935e+09	2.15935e+09	1.06272e+08	1.01404e+08	7.45327e+07	1.01404e+08	1.06272e+08	1.01404e+08	7.45327e+07	1.01404e+08	7.45327e+07	1.5407e+09	2.02315e+08	7.35833e+07	1.97126e+07	1.87575e+09	4.09148e+08	1.36075e+08	2.12869e+07	2.12869e+07	2.12869e+07	8.07264e+07	8.07264e+07	5.06333e+08	5.06333e+08	2.19843e+07	2.19843e+07	2.19843e+07	3.22127e+07	1.65544e+08	4.02559e+08	4.02559e+08	1.69298e+09	7.42484e+08	1.69298e+09	7.42484e+08	7.42484e+08	1.69298e+09	2.95104e+08	277705	4.95421e+07	6.24793e+06	4.51526e+06	2.50172e+07	2.50172e+07	9.1633e+06	7.59294e+06	1.99658e+08	5.27435e+07	1.16049e+06	4.49458e+07	749317	1.73841e+07	1.17096e+06	1.17096e+06	617554	2.34465e+06	1.86093e+07	1.86093e+07
P084	Severe	X20210826_GEXIM_42_84_neg_071	5.79704e+08	3.93865e+07	2.2632e+07	2.2632e+07	2.2632e+07	2.92643e+06	1.17963e+07	1.17963e+07	8.91049e+06	346137	9.83722e+07	9.83722e+07	1.02784e+06	1.23175e+07	5.51494e+06	5.51494e+06	1.23175e+07	7.3792e+06	4.95755e+08	5.7758e+09	1.15861e+07	1	4.64105e+06	1.09167e+07	1.38862e+08	2.74544e+08	5.08382e+06	744344	9.46544e+07	9.46544e+07	5.06026e+08	8.2257e+07	8.2257e+07	2.75164e+08	2.75164e+08	1.92728e+08	2.29447e+07	4.51392e+06	4.31833e+07	4.51392e+06	8.63176e+08	8.63176e+08	8.63176e+08	8.63176e+08	1.64956e+09	1.00606e+08	4.68941e+06	5.19816e+07	2.69002e+06	4.35924e+08	3.65818e+07	1.99899e+09	5.3094e+07	3.14962e+06	1.71785e+07	1.47991e+06	1.92911e+09	1.92911e+09	8.57723e+06	1.5471e+06	441816	9.39812e+06	9.39812e+06	1.70498e+07	1.70498e+07	1.70498e+07	1.34365e+07	5.54251e+07	2.82615e+06	8.87696e+06	35678.1	2.11806e+06	4.96367e+06	3.15274e+06	3.21034e+06	1.06491e+06	1.06491e+06	9.67107e+09	9.67107e+09	9.17321e+06	9.89455e+06	3.79684e+06	19088.7	3.54477e+07	5.19816e+07	4.19637e+07	1.89139e+06	2.2632e+07	3.2306e+07	1.83096e+06	2.13421e+06	2.13421e+06	1.00352e+06	5.79704e+08	7.35926e+06	8.70716e+06	1.63261e+07	357204	9.04483e+06	1.23175e+07	3.87607e+08	16958.3	1.76136e+06	1	3.67239e+06	435597	435597	1.591e+08	1.591e+08	1.15797e+08	1.15797e+08	4.26034e+06	5.19518e+06	8.0223e+06	8.0223e+06	1.58834e+06	1.61052e+06	194079	194079	2.26475e+06	2.26475e+06	2.26475e+06	6.55997e+07	5.60693e+06	1.58942e+07	1.58942e+07	1.74789e+06	4.72376e+06	4.72376e+06	9.46544e+07	3.97586e+06	6.36794e+07	4.71893e+07	3.54477e+07	4.93475e+07	8.75959e+07	5.53749e+08	5.53749e+08	4.9325e+08	1.33154e+08	1.33154e+08	1.33154e+08	1.12596e+09	1.12596e+09	4.52735e+08	5.71256e+07	1.11076e+08	5.71256e+07	4.52735e+08	5.71256e+07	1.11076e+08	5.71256e+07	1.11076e+08	1.64956e+09	9.8043e+07	5.00643e+07	7.80562e+06	2.44113e+09	1.19882e+08	9.78293e+07	8.48383e+06	8.48383e+06	8.48383e+06	5.09635e+07	5.09635e+07	2.86307e+08	2.86307e+08	2.06404e+07	2.06404e+07	2.06404e+07	2.33762e+07	1.58652e+08	2.47476e+08	2.47476e+08	2.3618e+09	7.4798e+08	2.3618e+09	7.4798e+08	7.4798e+08	2.3618e+09	1.13321e+08	324060	5.17812e+07	6.63395e+06	6.10505e+07	1.21949e+07	1.21949e+07	5.77542e+06	6.93426e+06	1.13678e+08	3.89708e+07	2.9331e+06	2.19991e+07	933003	2.78454e+07	2.56786e+06	2.56786e+06	463676	1.62398e+06	6.55997e+07	6.55997e+07
P093	Severe	X20210826_GEXIM_65_93_neg_096	3.63144e+08	4.3303e+07	1.04693e+07	1.04693e+07	1.04693e+07	2.16488e+06	1.65668e+07	1.65668e+07	4.85212e+06	5.8366e+06	5.43619e+07	5.43619e+07	5.14015e+06	2.08847e+08	5.82766e+06	5.82766e+06	2.08847e+08	8.90301e+06	7.0599e+08	5.5453e+09	1.10497e+07	1	4.5027e+06	9.69125e+06	1.11049e+08	2.64796e+08	6.27313e+06	464363	1.06997e+08	1.06997e+08	3.05392e+08	8.48155e+07	8.48155e+07	3.40017e+08	3.40017e+08	3.42377e+08	1.366e+07	2.57926e+06	1.23987e+07	2.57926e+06	1.0647e+09	1.0647e+09	1.0647e+09	1.0647e+09	1.26097e+09	8.55575e+07	4.76773e+06	7.23243e+07	3.03082e+06	3.90195e+08	1.28739e+07	1.54372e+09	3.16666e+07	3.57244e+06	2.43622e+07	1.84872e+06	2.41828e+09	2.41828e+09	1.13374e+07	1.7273e+07	6.57074e+06	5.80175e+06	5.80175e+06	2.43639e+07	2.43639e+07	2.43639e+07	339420	1.0459e+08	1.84065e+06	4.1574e+08	3.63081e+06	2.96194e+06	5.16748e+06	4.50048e+06	1.88178e+06	5.71187e+06	5.71187e+06	8.27258e+09	8.27258e+09	1.19177e+07	1.42635e+07	4.00613e+06	1	4.43304e+07	7.23243e+07	3.97227e+07	1.63016e+06	1.04693e+07	2.53799e+07	731974	1.81019e+06	1.81019e+06	1.46262e+06	3.63144e+08	5.29983e+06	8.64811e+06	2.16803e+07	541415	1.38283e+06	2.08847e+08	1.75835e+09	3.58226e+06	1.78321e+06	1	1.1137e+06	479906	479906	1.40767e+07	1.40767e+07	2.66151e+07	2.66151e+07	669754	539055	1.32589e+08	1.32589e+08	9.1245e+06	1	384323	384323	877425	877425	877425	6.84608e+07	4.81861e+06	4.7244e+06	4.7244e+06	585541	3.66782e+06	3.66782e+06	1.06997e+08	894496	5.07703e+07	2.48537e+07	4.43304e+07	4.20601e+07	8.72817e+07	3.86425e+08	3.86425e+08	4.15661e+08	1.24797e+08	1.24797e+08	1.24797e+08	1.58894e+09	1.58894e+09	4.42697e+08	6.2739e+07	6.73108e+07	6.2739e+07	4.42697e+08	6.2739e+07	6.73108e+07	6.2739e+07	6.73108e+07	1.26097e+09	1.2694e+08	3.51759e+07	7.50784e+06	3.63255e+09	1.29703e+08	1.16256e+08	1.35894e+07	1.35894e+07	1.35894e+07	1.42244e+08	1.42244e+08	1.44768e+08	1.44768e+08	2.88389e+07	2.88389e+07	2.88389e+07	3.51825e+07	2.54865e+08	3.17692e+08	3.17692e+08	1.25913e+09	5.79275e+08	1.25913e+09	5.79275e+08	5.79275e+08	1.25913e+09	1.47058e+08	320022	7.18343e+07	8.69515e+06	1.28903e+07	1.25062e+07	1.25062e+07	5.47659e+06	1.28082e+07	1.05886e+08	3.79397e+07	1.76955e+06	6.20745e+07	805528	1.79189e+07	3.80378e+06	3.80378e+06	536065	6.55657e+06	6.84608e+07	6.84608e+07
P113	Severe	X20210826_GEXIM_31_113_neg_059	5.14827e+08	4.49726e+07	1.10499e+07	1.10499e+07	1.10499e+07	4.80169e+06	9.95045e+06	9.95045e+06	2.39963e+06	1.05784e+07	3.2074e+07	3.2074e+07	1.43422e+06	3.04972e+08	3.33726e+06	3.33726e+06	3.04972e+08	7.6331e+06	3.32543e+08	2.75487e+09	1.0805e+07	1	3.71128e+06	1.09347e+07	2.98069e+08	1.48026e+08	4.35098e+06	623019	1.30539e+08	1.30539e+08	2.70009e+08	1.21509e+08	1.21509e+08	3.16222e+08	3.16222e+08	1.12529e+08	1.48672e+08	4.9023e+06	1.06845e+07	4.9023e+06	3.24586e+08	3.24586e+08	3.24586e+08	3.24586e+08	1.20703e+09	1.0063e+08	3.37718e+06	7.65185e+07	6.69366e+06	2.55697e+08	1.57622e+07	1.02057e+09	4.94988e+07	6.24767e+06	1.94233e+07	1.14507e+06	2.6105e+09	2.6105e+09	9.1843e+06	3.7254e+06	2.95179e+06	5.84788e+06	5.84788e+06	6.78122e+06	6.78122e+06	6.78122e+06	283307	5.8449e+07	2.58557e+06	2.07896e+08	3.9008e+06	3.41965e+06	4.8729e+06	3.63255e+06	1.01614e+06	1.66628e+06	1.66628e+06	4.14073e+09	4.14073e+09	9.46076e+06	6.42213e+06	4.9911e+06	1.21648e+06	3.80138e+07	7.65185e+07	3.7399e+07	1.57637e+06	1.10499e+07	1.0596e+07	3.92934e+06	3.28306e+06	3.28306e+06	1.67574e+06	5.14827e+08	3.3208e+06	674228	1.85549e+07	319018	5.13019e+06	3.04972e+08	2.07326e+08	4707.25	1.55184e+06	1	1.46912e+06	778336	778336	3.97243e+07	3.97243e+07	2.05929e+07	2.05929e+07	2.37015e+06	861392	1.64984e+07	1.64984e+07	243888	613081	595192	595192	1.06096e+06	1.06096e+06	1.06096e+06	1.98235e+07	5.21615e+06	509636	509636	336212	3.83346e+06	3.83346e+06	1.30539e+08	623873	9.24394e+07	3.91612e+07	3.80138e+07	6.08251e+07	1.40087e+08	2.49975e+08	2.49975e+08	1.05495e+09	1.78932e+08	1.78932e+08	1.78932e+08	2.65064e+09	2.65064e+09	3.61098e+07	3.54731e+07	6.13106e+07	3.54731e+07	3.61098e+07	3.54731e+07	6.13106e+07	3.54731e+07	6.13106e+07	1.20703e+09	1.27186e+08	8.02976e+07	1.27011e+07	1.93471e+09	2.41936e+08	1.16243e+08	2.19334e+07	2.19334e+07	2.19334e+07	5.88285e+07	5.88285e+07	4.14982e+08	4.14982e+08	1.80392e+07	1.80392e+07	1.80392e+07	6.37726e+07	2.78896e+08	2.16762e+08	2.16762e+08	9.26856e+08	6.34788e+08	9.26856e+08	6.34788e+08	6.34788e+08	9.26856e+08	2.2697e+08	357442	3.39052e+07	5.141e+06	4.0806e+06	1.56724e+07	1.56724e+07	6.42532e+06	9.183e+06	7.8198e+07	9.39387e+07	762983	3.47812e+07	697120	8.3761e+06	1.69475e+06	1.69475e+06	368421	3.3481e+06	1.98235e+07	1.98235e+07
P115	Severe	X20210826_GEXIM_33_115_neg_061	4.04826e+08	4.08221e+07	1.06084e+07	1.06084e+07	1.06084e+07	6.52001e+06	2.30221e+07	2.30221e+07	7.33014e+06	3.18737e+06	7.01689e+07	7.01689e+07	684979	4.64151e+08	8.33729e+06	8.33729e+06	4.64151e+08	6.26711e+06	1.16429e+09	6.27573e+09	9.01258e+06	1	4.34014e+06	7.38192e+06	2.27101e+08	2.51659e+08	1.16455e+07	1.01875e+06	1.7169e+08	1.7169e+08	3.93601e+08	1.77458e+08	1.77458e+08	4.04947e+08	4.04947e+08	4.45538e+08	2.98893e+07	2.82611e+06	1.06826e+07	2.82611e+06	1.48565e+09	1.48565e+09	1.48565e+09	1.48565e+09	1.38532e+09	1.03265e+08	6.41472e+06	1.06442e+08	8.11541e+06	3.46908e+08	2.11058e+07	1.23719e+09	1.51539e+07	5.36314e+07	2.15473e+07	1.42686e+06	3.9153e+09	3.9153e+09	1.59008e+07	2.05166e+06	1.06567e+07	1.33753e+07	1.33753e+07	3.78573e+06	3.78573e+06	3.78573e+06	138215	9.30059e+07	2.02893e+06	2.34339e+08	8.0181e+06	9.69528e+06	3.91255e+06	1.04576e+07	4.94415e+06	2.48711e+07	2.48711e+07	8.67471e+09	8.67471e+09	8.72185e+06	1.43432e+07	3.0032e+06	955542	8.25212e+07	1.06442e+08	5.43861e+07	2.03725e+06	1.06084e+07	1.62474e+07	5.77089e+06	1.19511e+06	1.19511e+06	1.48104e+06	4.04826e+08	3.88605e+06	9.24194e+06	2.67103e+07	442852	1.89225e+06	4.64151e+08	1.90947e+09	2.42447e+06	1.93776e+06	1	1.86494e+06	668236	668236	1.86281e+07	1.86281e+07	4.97661e+06	4.97661e+06	245783	777687	2.04939e+07	2.04939e+07	4.75843e+06	1	565455	565455	1.73527e+06	1.73527e+06	1.73527e+06	8.18039e+06	1.358e+06	657914	657914	140865	2.15449e+06	2.15449e+06	1.7169e+08	998970	1.09389e+08	4.70905e+07	8.25212e+07	4.24376e+07	1.40988e+08	3.84319e+08	3.84319e+08	9.20203e+08	2.39711e+08	2.39711e+08	2.39711e+08	2.78963e+09	2.78963e+09	7.9609e+07	8.55309e+07	9.10558e+07	8.55309e+07	7.9609e+07	8.55309e+07	9.10558e+07	8.55309e+07	9.10558e+07	1.38532e+09	1.79635e+08	5.73525e+07	2.12965e+07	2.62321e+09	3.10684e+08	1.95619e+08	6.48711e+07	6.48711e+07	6.48711e+07	1.30712e+08	1.30712e+08	1.52233e+08	1.52233e+08	6.41e+07	6.41e+07	6.41e+07	8.85873e+07	2.8696e+08	4.44977e+08	4.44977e+08	1.85505e+09	6.30077e+08	1.85505e+09	6.30077e+08	6.30077e+08	1.85505e+09	3.44847e+08	454077	1.08317e+07	3.91982e+06	5.72741e+06	1.26257e+07	1.26257e+07	1.20121e+07	1.70773e+07	2.28284e+08	8.5122e+07	1.17394e+06	1.06463e+08	957453	9.77607e+06	843563	843563	289188	3.21983e+06	8.18039e+06	8.18039e+06
P116	Severe	X20210826_GEXIM_50_116_neg_079	5.03624e+08	3.76064e+07	1.54412e+07	1.54412e+07	1.54412e+07	1.54144e+06	1.00107e+07	1.00107e+07	2.22017e+06	1.56422e+07	3.47832e+07	3.47832e+07	393541	5.73714e+07	3.18493e+06	3.18493e+06	5.73714e+07	3.76047e+06	3.10691e+08	2.78474e+09	1.12178e+07	1	4.63981e+06	9.13827e+06	2.33472e+08	3.41433e+08	5.15008e+06	740995	9.72945e+07	9.72945e+07	2.99424e+08	5.13692e+07	5.13692e+07	1.65011e+08	1.65011e+08	3.70158e+08	3.33734e+07	3.39632e+06	1.22904e+07	3.39632e+06	3.31256e+08	3.31256e+08	3.31256e+08	3.31256e+08	9.97855e+08	3.21368e+07	2.29015e+06	4.25905e+07	2.48306e+06	3.13232e+08	2.75244e+07	1.10595e+09	3.97294e+07	9.45292e+06	2.21798e+07	868478	2.07129e+09	2.07129e+09	3.83246e+06	590392	136750	5.82243e+06	5.82243e+06	690882	690882	690882	353599	5.92521e+07	2.95952e+06	1.27746e+08	1.60087e+06	1.32967e+06	1.10814e+07	651394	1.11976e+06	8.55629e+06	8.55629e+06	3.97091e+09	3.97091e+09	6.11359e+06	8.00292e+06	2.90646e+06	1	1.86872e+07	4.25905e+07	2.59473e+07	1.7773e+06	1.54412e+07	1.10082e+07	1.17619e+06	610490	610490	1.72659e+06	5.03624e+08	2.8551e+06	3.20368e+06	8.81769e+06	102303	6.02053e+06	5.73714e+07	9.51959e+08	4014.43	1.57726e+06	1	2.2873e+06	310308	310308	1.37703e+07	1.37703e+07	8.23622e+06	8.23622e+06	89165.9	50669.3	2.98929e+07	2.98929e+07	1.23563e+06	1	200410	200410	287609	287609	287609	7.18545e+06	1.09797e+06	970388	970388	171195	3.47737e+06	3.47737e+06	9.72945e+07	813239	6.16398e+07	1.55287e+07	1.86872e+07	5.41815e+07	9.49561e+07	3.16315e+08	3.16315e+08	7.14589e+08	1.35245e+08	1.35245e+08	1.35245e+08	1.88876e+09	1.88876e+09	2.18643e+08	2.83839e+07	6.28075e+07	2.83839e+07	2.18643e+08	2.83839e+07	6.28075e+07	2.83839e+07	6.28075e+07	9.97855e+08	1.18086e+08	2.36863e+07	1.36115e+07	1.34762e+09	1.23051e+08	6.56385e+07	1.03395e+07	1.03395e+07	1.03395e+07	8.56445e+07	8.56445e+07	2.44809e+08	2.44809e+08	7.88957e+06	7.88957e+06	7.88957e+06	4.70313e+07	1.89298e+08	1.47386e+08	1.47386e+08	8.03663e+08	3.22458e+08	8.03663e+08	3.22458e+08	3.22458e+08	8.03663e+08	1.28373e+08	269178	3.34537e+07	6.55736e+06	1.84736e+06	6.07474e+06	6.07474e+06	3.23527e+06	2.57729e+06	5.11636e+07	4.39802e+07	5.24321e+06	3.78486e+07	736493	2.50963e+07	1.727e+06	1.727e+06	483605	3.40012e+06	7.18545e+06	7.18545e+06
#N/A	#N/A	X20210826_GEXIM_1_67_neg_026	3.02793e+08	2.88513e+07	2.26497e+07	2.26497e+07	2.26497e+07	2.57193e+06	1.06242e+07	1.06242e+07	1.78286e+07	1	2.20723e+08	2.20723e+08	1.13712e+06	2.41774e+09	2.61533e+06	2.61533e+06	2.41774e+09	2.03593e+06	3.73315e+08	3.43654e+09	8.76638e+06	1	3.54131e+06	5.67943e+06	2.80075e+08	4.86891e+08	9.49052e+06	129001	1.06244e+08	1.06244e+08	4.38382e+08	7.93084e+07	7.93084e+07	1.98152e+08	1.98152e+08	3.3e+08	1.21234e+08	5.63213e+06	1.27054e+07	5.63213e+06	7.58586e+08	7.58586e+08	7.58586e+08	7.58586e+08	1.85547e+09	9.43254e+07	2.37816e+06	7.27709e+07	6.51512e+06	2.89447e+08	2.08476e+07	1.1926e+09	1.4587e+07	4.92541e+06	2.49528e+07	1.29122e+06	2.05928e+09	2.05928e+09	4.46784e+07	4.30215e+06	3.89738e+07	2.22244e+07	2.22244e+07	1.50052e+06	1.50052e+06	1.50052e+06	179082	6.31233e+07	1.35383e+06	4.37536e+08	5.4002e+07	7.50321e+07	2.97517e+06	6.49719e+06	2.19458e+08	6.43246e+07	6.43246e+07	5.96334e+09	5.96334e+09	7.08607e+06	7.37873e+06	3.34739e+06	1	2.79306e+08	7.27709e+07	1.47027e+08	2.2493e+06	2.26497e+07	2.36159e+07	3.9751e+07	2.64447e+06	2.64447e+06	2.00058e+06	3.02793e+08	1.24353e+07	1.24054e+07	2.01523e+08	2.10183e+06	2.29351e+06	2.41774e+09	9.12904e+09	1.78677e+07	755945	1	737576	2.48096e+07	2.48096e+07	8.66322e+07	8.66322e+07	4.50434e+07	4.50434e+07	2.58821e+06	4.56397e+06	2.44668e+07	2.44668e+07	1.07304e+08	1	3.7061e+07	3.7061e+07	8.99456e+07	8.99456e+07	8.99456e+07	1.60423e+08	1.64707e+08	4.12081e+07	4.12081e+07	5.14076e+07	2.53898e+06	2.53898e+06	1.06244e+08	4.568e+06	5.13169e+07	1.34009e+07	2.79306e+08	3.88918e+07	8.37207e+07	5.21326e+08	5.21326e+08	2.7425e+09	9.73225e+07	9.73225e+07	9.73225e+07	1.72034e+09	1.72034e+09	3.4389e+09	6.93136e+08	1.30709e+08	6.93136e+08	3.4389e+09	6.93136e+08	1.30709e+08	6.93136e+08	1.30709e+08	1.85547e+09	6.90048e+07	4.72272e+07	8.55479e+06	4.49093e+09	2.6299e+08	2.68136e+08	2.66068e+07	2.66068e+07	2.66068e+07	6.38864e+08	6.38864e+08	4.03037e+08	4.03037e+08	6.20182e+08	6.20182e+08	6.20182e+08	1.84789e+08	1.14137e+08	1.96409e+09	1.96409e+09	2.18598e+09	8.39349e+08	2.18598e+09	8.39349e+08	8.39349e+08	2.18598e+09	1.31244e+08	1.0638e+06	9.80558e+07	1.37293e+07	4.10931e+07	1.15852e+07	1.15852e+07	1.12096e+07	1.89548e+07	5.28509e+08	2.70174e+07	1	1.3122e+07	534087	1.64085e+07	1.14193e+06	1.14193e+06	490934	1.69045e+06	1.60423e+08	1.60423e+08
#N/A	#N/A	X20210826_GEXIM_10_122_neg_035	3.71824e+08	2.87324e+07	2.16186e+07	2.16186e+07	2.16186e+07	3.64331e+06	6.80974e+06	6.80974e+06	5.29227e+07	7.43127e+06	1.0932e+08	1.0932e+08	3.05902e+06	7.52291e+08	2.7975e+06	2.7975e+06	7.52291e+08	3.13381e+06	2.81958e+08	2.4807e+09	7.11878e+06	1	2.30859e+06	5.32985e+06	1.5881e+08	5.77832e+08	7.48676e+06	253667	1.35377e+08	1.35377e+08	2.37952e+08	7.3017e+07	7.3017e+07	3.7234e+08	3.7234e+08	1.0487e+08	2.45592e+08	2.6933e+06	4.41213e+07	2.6933e+06	4.20578e+08	4.20578e+08	4.20578e+08	4.20578e+08	1.03338e+09	7.27669e+07	6.05991e+06	1.07593e+08	5.48642e+06	2.26249e+08	1.02969e+07	9.79002e+08	1.63747e+07	2.99763e+06	2.01111e+07	2.22158e+06	2.82349e+09	2.82349e+09	6.43862e+06	2.70457e+06	1.32811e+07	1.02075e+07	1.02075e+07	5.75048e+07	5.75048e+07	5.75048e+07	433852	5.85283e+07	1.66456e+06	7.22764e+08	6.56617e+06	3.07835e+07	4.09643e+06	3.65794e+07	6.88591e+06	5.76926e+07	5.76926e+07	3.7419e+09	3.7419e+09	1.10249e+07	2.84204e+06	3.81547e+06	125300	1.16662e+08	1.07593e+08	5.14187e+08	1.94783e+06	2.16186e+07	5.41881e+07	1.26103e+07	1.11298e+06	1.11298e+06	426465	3.71824e+08	6.27176e+06	2.23094e+07	4.83941e+07	1.92224e+06	1.59699e+06	7.52291e+08	1.62028e+09	1.94624e+06	1.13623e+06	5756.57	2.92153e+06	2.13678e+08	2.13678e+08	1.83657e+07	1.83657e+07	2.23831e+07	2.23831e+07	1.49632e+06	5.18268e+06	2.76002e+06	2.76002e+06	597071	208006	3.12311e+07	3.12311e+07	1.23876e+07	1.23876e+07	1.23876e+07	1.1453e+06	16788.3	494124	494124	149703	3.15083e+06	3.15083e+06	1.35377e+08	103777	4.02033e+07	2.53301e+07	1.16662e+08	2.59443e+07	1.15928e+08	2.33594e+08	2.33594e+08	1.18289e+09	1.17243e+08	1.17243e+08	1.17243e+08	2.09397e+09	2.09397e+09	1.28543e+09	2.66603e+08	5.61108e+07	2.66603e+08	1.28543e+09	2.66603e+08	5.61108e+07	2.66603e+08	5.61108e+07	1.03338e+09	1.63069e+08	5.15261e+07	6.95454e+06	1.98731e+09	1.83449e+08	2.13042e+08	1.94642e+07	1.94642e+07	1.94642e+07	2.91374e+08	2.91374e+08	9.39106e+07	9.39106e+07	7.07842e+07	7.07842e+07	7.07842e+07	7.00503e+07	2.55386e+08	7.28951e+08	7.28951e+08	1.06512e+09	4.64206e+08	1.06512e+09	4.64206e+08	4.64206e+08	1.06512e+09	1.55117e+08	443766	1.82225e+08	2.43669e+07	4.7745e+07	1.75079e+07	1.75079e+07	7.65955e+06	4.61101e+07	2.5046e+08	1.9833e+07	995502	3.30156e+07	626637	1.197e+07	1.197e+06	1.197e+06	698913	2.9869e+06	1.1453e+06	1.1453e+06
#N/A	#N/A	X20210826_GEXIM_100_97_neg_134	3.49089e+08	3.70496e+07	1.23808e+07	1.23808e+07	1.23808e+07	2.22105e+06	6.05757e+06	6.05757e+06	2.16237e+06	4.52003e+06	3.31991e+07	3.31991e+07	860579	2.88897e+08	2.2757e+06	2.2757e+06	2.88897e+08	3.26233e+06	3.58109e+08	3.50255e+09	9.48416e+06	1	4.5132e+06	1.03893e+07	1.3142e+08	1.86049e+08	5.27885e+06	372230	9.22865e+07	9.22865e+07	7.33979e+08	9.57587e+07	9.57587e+07	1.94106e+08	1.94106e+08	3.16359e+08	3.44471e+07	2.10622e+06	4.25561e+06	2.10622e+06	5.29715e+08	5.29715e+08	5.29715e+08	5.29715e+08	1.19931e+09	5.94866e+07	4.06822e+06	4.20655e+07	1.94592e+06	2.51645e+08	9.8837e+06	1.28888e+09	2.06444e+07	5.93479e+06	1.63261e+07	1.39399e+06	1.49865e+09	1.49865e+09	1.50076e+07	3.13657e+06	7.52157e+06	2.18402e+06	2.18402e+06	120979	120979	120979	2.11587e+06	5.70176e+07	1.99772e+06	2.53872e+08	740793	3.70835e+06	3.71546e+06	984697	1.62521e+06	3.91834e+06	3.91834e+06	5.82617e+09	5.82617e+09	1.04044e+07	7.40034e+06	5.91347e+06	1.29205e+06	2.06286e+07	4.20655e+07	4.63422e+07	1.54093e+06	1.23808e+07	1.40893e+07	1.55932e+06	1.33814e+06	1.33814e+06	2.71161e+06	3.49089e+08	3.11008e+06	2.73697e+06	1.02545e+07	212809	1.53484e+07	2.88897e+08	2.35102e+06	20027.6	764600	1	1.65662e+06	1.67236e+06	1.67236e+06	9.84466e+07	9.84466e+07	5.84444e+07	5.84444e+07	389167	2.80356e+06	2.06793e+07	2.06793e+07	7.4874e+06	1.61405e+06	966161	966161	1.0713e+06	1.0713e+06	1.0713e+06	3.80661e+07	4.73618e+06	4.99298e+06	4.99298e+06	524118	2.435e+06	2.435e+06	9.22865e+07	688274	5.07647e+07	1.7189e+07	2.06286e+07	2.83546e+07	9.82378e+07	8.64586e+08	8.64586e+08	3.91911e+08	1.42944e+08	1.42944e+08	1.42944e+08	1.36588e+09	1.36588e+09	1.848e+08	3.69372e+07	1.97898e+08	3.69372e+07	1.848e+08	3.69372e+07	1.97898e+08	3.69372e+07	1.97898e+08	1.19931e+09	1.66849e+08	4.58535e+07	1.18652e+07	1.69332e+09	1.25786e+08	1.01788e+08	2.10223e+07	2.10223e+07	2.10223e+07	1.79027e+08	1.79027e+08	6.99312e+07	6.99312e+07	1.64335e+07	1.64335e+07	1.64335e+07	3.13634e+07	1.499e+08	1.98281e+08	1.98281e+08	1.23516e+09	7.65678e+08	1.23516e+09	7.65678e+08	7.65678e+08	1.23516e+09	1.54682e+08	226576	3.70536e+06	807631	965798	1.87378e+07	1.87378e+07	4.03245e+06	3.84796e+06	1.23039e+08	3.0391e+07	133557	7.97606e+07	287245	1.1577e+07	3.25682e+06	3.25682e+06	377166	1.85924e+06	3.80661e+07	3.80661e+07
#N/A	#N/A	X20210826_GEXIM_103_28_neg_138	5.70902e+08	3.78597e+07	7.99066e+06	7.99066e+06	7.99066e+06	3.05938e+06	1.47747e+07	1.47747e+07	8.23111e+06	2.82527e+06	8.40391e+07	8.40391e+07	1.64114e+06	1.11187e+08	5.51672e+06	5.51672e+06	1.11187e+08	2.73975e+06	8.89095e+08	6.19261e+09	2.25573e+07	6.99147e+08	6.25988e+06	1.04031e+07	1.67459e+08	5.75581e+08	7.09887e+06	519169	1.11361e+08	1.11361e+08	2.65263e+08	6.39144e+07	6.39144e+07	2.95542e+08	2.95542e+08	2.86512e+08	1.05482e+08	2.88468e+06	1.86392e+07	2.88468e+06	5.3897e+08	5.3897e+08	5.3897e+08	5.3897e+08	1.4265e+09	6.19397e+07	6.94928e+06	7.14054e+07	4.3923e+06	3.88484e+08	2.11816e+07	2.15428e+09	3.9573e+07	3.50078e+06	1.00148e+07	1.61361e+06	2.39081e+09	2.39081e+09	1.15501e+07	4.14069e+06	3.74217e+06	1.12621e+07	1.12621e+07	1.37187e+07	1.37187e+07	1.37187e+07	193502	6.63471e+07	2.67965e+06	4.8887e+08	1.27881e+06	2.49615e+06	3.85455e+06	4.80934e+06	4.14031e+06	1.73346e+06	1.73346e+06	9.52407e+09	9.52407e+09	1.1924e+07	1.46817e+07	5.88759e+06	24534.9	4.92344e+07	7.14054e+07	1.1028e+08	1.81933e+06	7.99066e+06	3.42182e+07	4.54638e+06	1.06272e+06	1.06272e+06	2.25211e+06	5.70902e+08	6.37147e+06	4.1295e+06	2.13285e+07	378840	1.28599e+07	1.11187e+08	1.40196e+07	9427.46	2.33324e+06	1	2.46188e+06	823015	823015	7.42849e+06	7.42849e+06	6.5446e+06	6.5446e+06	703306	2.56672e+06	1.38428e+07	1.38428e+07	1.42901e+06	1	414163	414163	1.63751e+06	1.63751e+06	1.63751e+06	1.80747e+07	1.4181e+06	6.00623e+06	6.00623e+06	754606	3.24023e+06	3.24023e+06	1.11361e+08	975032	7.13957e+07	3.78691e+07	4.92344e+07	4.92081e+07	1.54271e+08	2.87063e+08	2.87063e+08	6.96968e+08	1.3866e+08	1.3866e+08	1.3866e+08	1.99094e+09	1.99094e+09	1.06129e+09	2.45183e+08	6.80324e+07	2.45183e+08	1.06129e+09	2.45183e+08	6.80324e+07	2.45183e+08	6.80324e+07	1.4265e+09	1.42175e+08	4.80524e+07	9.04238e+06	1.32582e+09	3.37045e+08	1.25672e+08	2.15926e+07	2.15926e+07	2.15926e+07	1.35225e+08	1.35225e+08	1.22573e+08	1.22573e+08	2.37759e+07	2.37759e+07	2.37759e+07	4.50032e+07	3.40268e+08	3.59301e+08	3.59301e+08	1.29597e+09	7.47882e+08	1.29597e+09	7.47882e+08	7.47882e+08	1.29597e+09	1.49587e+08	111846	1.03186e+08	7.80503e+06	2.39638e+06	1.66392e+07	1.66392e+07	6.90963e+06	1.02847e+07	2.42207e+08	4.99223e+07	3.2896e+06	1.10497e+07	603866	1.40159e+07	1.61586e+06	1.61586e+06	123995	5.55819e+06	1.80747e+07	1.80747e+07
#N/A	#N/A	X20210826_GEXIM_104_112_neg_139	6.00838e+08	3.14048e+07	9.01598e+06	9.01598e+06	9.01598e+06	1.88581e+06	7.81369e+06	7.81369e+06	6.07168e+06	38962.9	6.9671e+07	6.9671e+07	1.6466e+06	1.39489e+08	3.44373e+06	3.44373e+06	1.39489e+08	4.28879e+06	4.96172e+08	4.08508e+09	9.21898e+06	1	4.49475e+06	7.29845e+06	1.99298e+08	1.23168e+08	6.9359e+06	910353	9.88264e+07	9.88264e+07	6.17429e+08	5.62508e+07	5.62508e+07	1.57485e+08	1.57485e+08	1.81658e+08	3.31591e+07	3.89858e+06	6.84835e+06	3.89858e+06	8.29194e+08	8.29194e+08	8.29194e+08	8.29194e+08	1.41084e+09	7.67032e+07	9.40065e+06	4.46541e+07	4.86885e+06	2.48725e+08	2.59162e+07	1.07756e+09	3.41103e+07	6.085e+06	1.66982e+07	3.96304e+06	1.66919e+09	1.66919e+09	1.31236e+07	2.27277e+06	100790	3.93656e+06	3.93656e+06	5.42878e+06	5.42878e+06	5.42878e+06	334592	6.02922e+07	3.1052e+06	1.99152e+08	2.24223e+06	2.92127e+06	5.47102e+06	1.3924e+06	3.29407e+06	1.90331e+06	1.90331e+06	5.44622e+09	5.44622e+09	8.23599e+06	8.80011e+06	5.41087e+06	3.02271e+06	3.59561e+07	4.46541e+07	7.14862e+07	5.07439e+06	9.01598e+06	2.2983e+07	3.2277e+06	6.04346e+06	6.04346e+06	7.36769e+06	6.00838e+08	3.29207e+06	9.59459e+06	1.13923e+07	462461	1.3293e+07	1.39489e+08	1	7221.52	979272	1	2.40507e+06	1.20982e+06	1.20982e+06	9.66307e+07	9.66307e+07	5.75047e+07	5.75047e+07	851854	2.10509e+06	4.42354e+06	4.42354e+06	798364	655988	671236	671236	362274	362274	362274	2.15985e+06	6.93367e+06	18577.5	18577.5	33041.4	150515	150515	9.88264e+07	704425	5.07396e+07	1.73221e+07	3.59561e+07	2.62485e+07	9.61317e+07	6.82239e+08	6.82239e+08	6.08446e+08	1.38874e+08	1.38874e+08	1.38874e+08	1.06926e+09	1.06926e+09	3.22051e+07	4.93996e+07	1.61142e+08	4.93996e+07	3.22051e+07	4.93996e+07	1.61142e+08	4.93996e+07	1.61142e+08	1.41084e+09	1.64174e+08	2.76331e+07	1.0656e+07	1.27521e+09	1.57883e+08	1.15103e+08	1.77282e+07	1.77282e+07	1.77282e+07	1.01537e+08	1.01537e+08	1.95663e+08	1.95663e+08	2.06985e+07	2.06985e+07	2.06985e+07	4.69208e+07	1.3971e+08	3.88943e+08	3.88943e+08	1.5356e+09	8.35887e+08	1.5356e+09	8.35887e+08	8.35887e+08	1.5356e+09	1.7815e+08	318294	1.1044e+07	2.4303e+06	1.05468e+06	1.64488e+07	1.64488e+07	4.66104e+06	4.15154e+06	1.209e+08	5.33202e+07	3.82472e+06	6.33962e+07	222288	3.22697e+07	2.76926e+06	2.76926e+06	2.05148e+06	2.80679e+06	2.15985e+06	2.15985e+06
#N/A	#N/A	X20210826_GEXIM_105_56_neg_140	4.34329e+08	3.64215e+07	6.78586e+06	6.78586e+06	6.78586e+06	1.60008e+06	1.1905e+07	1.1905e+07	3.57373e+06	802965	3.2127e+07	3.2127e+07	1.01271e+06	7.88201e+07	4.95213e+06	4.95213e+06	7.88201e+07	3.71106e+06	5.53617e+08	4.98238e+09	1.12482e+07	1	5.61031e+06	1.16869e+07	1.28942e+08	1.80304e+08	4.14649e+06	394929	1.00594e+08	1.00594e+08	4.35965e+08	4.63795e+07	4.63795e+07	2.28154e+08	2.28154e+08	1.01323e+08	6.38703e+07	4.44571e+06	6.69613e+06	4.44571e+06	5.07816e+08	5.07816e+08	5.07816e+08	5.07816e+08	1.14111e+09	8.50196e+07	7.22802e+06	3.96617e+07	4.38956e+06	3.90158e+08	1.47634e+07	1.22282e+09	2.84668e+07	5.08481e+06	1.0137e+07	1.89967e+06	1.39594e+09	1.39594e+09	1.30593e+07	2.60741e+06	53818.4	3.17669e+06	3.17669e+06	5.64836e+06	5.64836e+06	5.64836e+06	57716	6.63691e+07	1.83583e+06	8.3479e+07	1.06191e+06	3.47248e+06	3.47542e+06	1.06906e+06	1.16145e+06	1.75482e+06	1.75482e+06	6.80099e+09	6.80099e+09	6.50171e+06	1.02079e+07	7.67392e+06	3.45466e+06	2.18725e+07	3.96617e+07	3.90657e+07	1.60594e+06	6.78586e+06	2.19696e+07	2.29714e+06	1.43305e+06	1.43305e+06	1.40512e+06	4.34329e+08	2.34045e+06	1.88866e+06	1.04875e+07	261654	1.00367e+07	7.88201e+07	4.13328e+07	382034	1.30287e+06	3005.51	1.2836e+06	1.6157e+06	1.6157e+06	5.38401e+07	5.38401e+07	5.14007e+07	5.14007e+07	1.81716e+06	2.30082e+06	7.14228e+06	7.14228e+06	1.20081e+06	515548	537069	537069	101846	101846	101846	1.54709e+07	1.9115e+07	3.40213e+06	3.40213e+06	1.14987e+06	2.74846e+06	2.74846e+06	1.00594e+08	871985	4.49926e+07	2.5309e+07	2.18725e+07	2.56865e+07	7.33952e+07	4.65394e+08	4.65394e+08	3.88179e+08	1.12434e+08	1.12434e+08	1.12434e+08	9.06419e+08	9.06419e+08	5.83528e+07	4.34504e+07	1.14463e+08	4.34504e+07	5.83528e+07	4.34504e+07	1.14463e+08	4.34504e+07	1.14463e+08	1.14111e+09	1.09798e+08	3.00765e+07	5.47602e+06	1.62063e+09	1.1798e+08	8.22419e+07	1.1587e+07	1.1587e+07	1.1587e+07	8.53609e+07	8.53609e+07	3.09391e+08	3.09391e+08	1.4984e+07	1.4984e+07	1.4984e+07	3.35246e+07	1.44475e+08	1.9721e+08	1.9721e+08	9.98471e+08	4.46022e+08	9.98471e+08	4.46022e+08	4.46022e+08	9.98471e+08	1.20792e+08	155769	6.07772e+06	2.43467e+06	1.12656e+06	1.64213e+07	1.64213e+07	3.92317e+06	2.92927e+06	1.02622e+08	3.79069e+07	7.13768e+06	4.53202e+07	682152	1.41418e+07	1.74047e+06	1.74047e+06	440177	2.10715e+06	1.54709e+07	1.54709e+07
#N/A	#N/A	X20210826_GEXIM_14_62_neg_040	7.93853e+08	4.21761e+07	1.10074e+07	1.10074e+07	1.10074e+07	1.91484e+06	9.8692e+06	9.8692e+06	1.22223e+06	3.55698e+06	3.03974e+07	3.03974e+07	505768	1.89873e+08	2.53388e+06	2.53388e+06	1.89873e+08	3.80111e+06	2.06262e+08	1.99646e+09	1.16994e+07	1	3.26811e+06	1.02876e+07	3.11057e+08	1.9777e+08	4.57828e+06	1.60383e+06	1.73891e+08	1.73891e+08	2.9657e+08	6.72747e+07	6.72747e+07	1.81858e+08	1.81858e+08	5.98147e+07	6.49299e+07	2.28447e+06	9.95344e+06	2.28447e+06	3.57264e+08	3.57264e+08	3.57264e+08	3.57264e+08	1.38388e+09	5.33001e+07	4.71901e+06	4.82391e+07	3.95702e+06	3.08184e+08	8.96791e+06	1.05558e+09	2.88732e+07	9.44194e+06	1.6334e+07	1.06392e+06	2.46321e+09	2.46321e+09	7.28737e+06	488159	535516	1.42812e+07	1.42812e+07	3.28277e+07	3.28277e+07	3.28277e+07	476694	4.72495e+07	4.20684e+06	2.30385e+08	5.50988e+06	1.38489e+06	2.11589e+07	2.04372e+06	1.52473e+06	5.19777e+06	5.19777e+06	2.47739e+09	2.47739e+09	9.82544e+06	3.39666e+06	2.48441e+06	8898.38	2.08367e+07	4.82391e+07	3.19711e+07	1.74505e+06	1.10074e+07	1.00559e+07	833415	1.42066e+06	1.42066e+06	2.76562e+06	7.93853e+08	2.558e+06	1.72096e+06	7.2238e+06	220576	8.58106e+06	1.89873e+08	2.28647e+08	1	1.82336e+06	3495.78	1.92062e+06	321727	321727	2.65789e+07	2.65789e+07	1.28661e+07	1.28661e+07	246075	248571	1.1556e+07	1.1556e+07	441790	69730.7	192036	192036	413200	413200	413200	3.76585e+06	438743	277123	277123	66723	1.72674e+06	1.72674e+06	1.73891e+08	449953	1.02065e+08	2.18127e+07	2.08367e+07	4.02629e+07	1.72621e+08	2.89209e+08	2.89209e+08	9.36567e+08	4.25094e+08	4.25094e+08	4.25094e+08	2.57246e+09	2.57246e+09	2.15908e+07	3.03659e+07	6.21485e+07	3.03659e+07	2.15908e+07	3.03659e+07	6.21485e+07	3.03659e+07	6.21485e+07	1.38388e+09	2.37918e+08	5.50534e+07	1.95616e+07	2.39554e+09	4.50132e+08	9.60565e+07	3.58654e+07	3.58654e+07	3.58654e+07	1.0717e+08	1.0717e+08	1.00111e+08	1.00111e+08	1.24009e+07	1.24009e+07	1.24009e+07	6.08176e+07	2.78258e+08	1.78713e+08	1.78713e+08	1.10014e+09	5.37502e+08	1.10014e+09	5.37502e+08	5.37502e+08	1.10014e+09	2.46902e+08	346916	4.9661e+07	5.36727e+06	1.55395e+06	1.32789e+07	1.32789e+07	5.95543e+06	6.23894e+06	7.86677e+07	7.61078e+07	366664	8.20338e+07	788366	7.97558e+06	1.07483e+06	1.07483e+06	371881	1.91962e+06	3.76585e+06	3.76585e+06
#N/A	#N/A	X20210826_GEXIM_18_31_neg_044	5.82958e+08	3.65317e+07	9.62491e+06	9.62491e+06	9.62491e+06	4.41424e+06	7.0151e+06	7.0151e+06	3.16998e+06	9.41543e+06	4.59841e+07	4.59841e+07	2.47296e+06	1.48776e+08	1.95613e+06	1.95613e+06	1.48776e+08	4.53522e+06	2.25795e+08	1.96983e+09	9.07111e+06	1	1.87249e+06	5.53995e+06	1.20226e+08	3.14269e+08	6.56988e+06	2.1301e+06	1.85963e+08	1.85963e+08	2.63912e+08	6.65397e+07	6.65397e+07	2.01361e+08	2.01361e+08	4.63048e+07	2.73877e+07	4.90479e+06	1.50118e+07	4.90479e+06	3.37352e+08	3.37352e+08	3.37352e+08	3.37352e+08	1.72462e+09	1.57641e+07	2.45319e+06	4.80862e+07	4.09268e+06	2.69751e+08	6.71735e+06	1.08784e+09	6.42428e+07	8.32379e+06	1.4945e+07	2.66915e+06	1.88902e+09	1.88902e+09	6.25774e+06	1.23022e+06	4.28178e+06	9.84389e+06	9.84389e+06	4.77267e+06	4.77267e+06	4.77267e+06	375609	4.82912e+07	2.8139e+06	3.6321e+08	5.01239e+06	2.49634e+06	7.11579e+06	589270	2.10721e+06	2.91256e+06	2.91256e+06	2.39779e+09	2.39779e+09	1.15582e+07	5.31079e+06	3.23278e+06	1.018e+06	2.36174e+07	4.80862e+07	4.72326e+07	1.5496e+06	9.62491e+06	1.43772e+07	4.303e+07	3.17998e+06	3.17998e+06	1.57994e+06	5.82958e+08	3.59522e+06	5.73342e+06	1.1522e+07	139013	6.6786e+06	1.48776e+08	1.1157e+06	18616.9	1.72438e+06	1	1.30475e+06	656293	656293	4.55743e+07	4.55743e+07	3.73898e+07	3.73898e+07	1.66774e+06	454554	5.78012e+07	5.78012e+07	5.47325e+06	610737	509612	509612	1.63274e+06	1.63274e+06	1.63274e+06	2.07963e+07	2.93511e+06	4.54307e+06	4.54307e+06	569957	2.49346e+06	2.49346e+06	1.85963e+08	449202	1.24226e+08	4.07489e+07	2.36174e+07	3.26592e+07	1.64101e+08	2.45924e+08	2.45924e+08	4.72794e+08	2.69299e+08	2.69299e+08	2.69299e+08	2.28234e+09	2.28234e+09	7.41842e+07	6.32331e+07	5.58199e+07	6.32331e+07	7.41842e+07	6.32331e+07	5.58199e+07	6.32331e+07	5.58199e+07	1.72462e+09	1.93602e+08	8.61674e+07	7.05422e+06	2.06004e+09	4.53423e+08	8.29099e+07	2.21853e+07	2.21853e+07	2.21853e+07	9.10685e+07	9.10685e+07	3.44588e+08	3.44588e+08	1.29681e+07	1.29681e+07	1.29681e+07	2.24019e+07	1.84606e+08	1.93118e+08	1.93118e+08	1.65866e+09	6.38826e+08	1.65866e+09	6.38826e+08	6.38826e+08	1.65866e+09	2.16938e+08	247540	5.76989e+07	5.7481e+06	4.18817e+06	1.26923e+07	1.26923e+07	6.01846e+06	2.02432e+06	8.55681e+07	7.53552e+07	1.11287e+07	7.28421e+07	683068	9.38835e+06	1.40346e+06	1.40346e+06	519604	2.20729e+06	2.07963e+07	2.07963e+07
#N/A	#N/A	X20210826_GEXIM_20_107_neg_046	4.1448e+08	3.96687e+07	1.61695e+07	1.61695e+07	1.61695e+07	3.92659e+06	1.117e+07	1.117e+07	5.8844e+06	5.72877e+06	1.04916e+08	1.04916e+08	1.83898e+06	1.6311e+08	4.25375e+06	4.25375e+06	1.6311e+08	4.05379e+06	4.9822e+08	3.76117e+09	1.15675e+07	1	2.6239e+06	7.29535e+06	9.99301e+07	4.92386e+08	1.34429e+07	411860	9.64823e+07	9.64823e+07	2.61952e+08	6.94236e+07	6.94236e+07	2.89945e+08	2.89945e+08	3.42374e+08	2.9084e+07	3.51912e+06	1.38239e+07	3.51912e+06	7.15917e+08	7.15917e+08	7.15917e+08	7.15917e+08	1.08706e+09	1.09225e+08	3.31306e+06	5.61694e+07	3.72708e+06	2.56949e+08	2.77486e+07	1.17632e+09	1.63944e+07	4.69127e+06	2.49555e+07	3.40868e+06	2.00648e+09	2.00648e+09	1.27557e+07	2.65559e+07	1.79323e+06	6.09599e+06	6.09599e+06	182669	182669	182669	2.68941e+06	7.19946e+07	2.33721e+06	6.88845e+08	629984	3.14921e+06	3.54341e+06	1.15347e+07	2.65669e+06	2.31453e+06	2.31453e+06	4.94008e+09	4.94008e+09	8.9529e+06	9.68465e+06	4.22638e+06	1	6.72382e+07	5.61694e+07	7.08882e+07	1.41388e+06	1.61695e+07	2.99963e+07	7.75799e+06	5.65534e+06	5.65534e+06	5.6782e+06	4.1448e+08	8.12794e+06	3.82562e+06	5.52859e+07	290160	5.56029e+06	1.6311e+08	2.15454e+09	15154.2	1.68816e+06	1	1.31982e+06	2.86863e+06	2.86863e+06	1.09182e+07	1.09182e+07	2.75084e+07	2.75084e+07	457463	606769	1.62543e+07	1.62543e+07	1.0647e+06	141747	1.82149e+06	1.82149e+06	5.28486e+06	5.28486e+06	5.28486e+06	9.68086e+06	2.50146e+06	3.02038e+06	3.02038e+06	793223	2.50249e+06	2.50249e+06	9.64823e+07	978049	5.37493e+07	3.45246e+07	6.72382e+07	3.48767e+07	1.35652e+08	2.41629e+08	2.41629e+08	7.2102e+08	1.30179e+08	1.30179e+08	1.30179e+08	1.79577e+09	1.79577e+09	8.78807e+08	1.46909e+08	5.80092e+07	1.46909e+08	8.78807e+08	1.46909e+08	5.80092e+07	1.46909e+08	5.80092e+07	1.08706e+09	1.56193e+08	4.64913e+07	8.13681e+06	2.18054e+09	1.20309e+08	1.47128e+08	1.56236e+07	1.56236e+07	1.56236e+07	3.52199e+08	3.52199e+08	1.97049e+08	1.97049e+08	4.76164e+07	4.76164e+07	4.76164e+07	3.39931e+07	1.29365e+08	2.89803e+08	2.89803e+08	1.19884e+09	6.94707e+08	1.19884e+09	6.94707e+08	6.94707e+08	1.19884e+09	1.2854e+08	627219	3.58825e+07	7.80382e+06	1.3397e+07	1.44523e+07	1.44523e+07	7.03409e+06	1.06528e+07	2.34282e+08	4.34043e+07	1.65684e+06	1.74976e+07	778939	9.13884e+06	1.85515e+06	1.85515e+06	655598	1.9785e+06	9.68086e+06	9.68086e+06
#N/A	#N/A	X20210826_GEXIM_21_70_neg_048	5.01936e+08	3.17645e+07	2.61361e+07	2.61361e+07	2.61361e+07	7.45881e+06	1.30347e+07	1.30347e+07	2.19347e+06	2646.18	8.21823e+07	8.21823e+07	1.23158e+06	9.9121e+07	2.51544e+06	2.51544e+06	9.9121e+07	3.27204e+06	1.99537e+08	2.12117e+09	8.86422e+06	1	2.32716e+06	6.78593e+06	1.5361e+08	5.06236e+08	7.34392e+06	144945	8.19825e+07	8.19825e+07	2.88205e+08	7.50773e+07	7.50773e+07	2.03699e+08	2.03699e+08	1.13882e+08	2.40729e+08	3.01826e+06	2.4484e+07	3.01826e+06	6.26133e+08	6.26133e+08	6.26133e+08	6.26133e+08	1.51047e+09	9.02186e+07	5.55956e+06	6.30033e+07	3.51091e+06	3.97223e+08	8.23499e+06	1.79831e+09	2.4367e+07	3.14284e+06	1.30423e+07	2.38022e+06	1.83093e+09	1.83093e+09	2.92004e+06	995543	51436.2	6.00426e+06	6.00426e+06	8.93123e+06	8.93123e+06	8.93123e+06	313445	4.03664e+07	2.48033e+06	5.0527e+06	382555	1.55451e+06	3.31621e+06	1.08375e+06	1.1668e+06	1.42267e+06	1.42267e+06	2.55337e+09	2.55337e+09	7.51451e+06	4.67722e+06	5.01301e+06	15215.7	3.62918e+07	6.30033e+07	6.77081e+07	1.43203e+06	2.61361e+07	1.4506e+07	2.91137e+06	2.05897e+06	2.05897e+06	2.06893e+06	5.01936e+08	1.98542e+07	5.01218e+06	2.57254e+07	524376	7.06195e+06	9.9121e+07	4.97835e+08	99490.1	1.76819e+06	1	1.66041e+06	921293	921293	8.5246e+06	8.5246e+06	4.17159e+06	4.17159e+06	1.04918e+06	821033	2.11914e+06	2.11914e+06	3.84777e+06	10194.5	1.05099e+06	1.05099e+06	1.61297e+06	1.61297e+06	1.61297e+06	1.72554e+07	1.25618e+06	1.2582e+07	1.2582e+07	1.87863e+06	1.99764e+06	1.99764e+06	8.19825e+07	450398	6.81309e+07	2.36621e+07	3.62918e+07	3.19551e+07	1.26451e+08	2.67115e+08	2.67115e+08	5.83621e+08	1.21007e+08	1.21007e+08	1.21007e+08	1.74188e+09	1.74188e+09	3.12997e+08	6.46538e+07	6.17042e+07	6.46538e+07	3.12997e+08	6.46538e+07	6.17042e+07	6.46538e+07	6.17042e+07	1.51047e+09	1.65775e+08	4.81422e+07	1.14102e+07	1.74954e+09	1.88142e+08	9.6274e+07	1.25199e+07	1.25199e+07	1.25199e+07	1.21206e+08	1.21206e+08	1.63474e+08	1.63474e+08	2.19701e+07	2.19701e+07	2.19701e+07	3.25724e+07	2.22116e+08	1.71448e+08	1.71448e+08	1.53091e+09	7.88413e+08	1.53091e+09	7.88413e+08	7.88413e+08	1.53091e+09	1.297e+08	937091	5.65559e+07	5.83394e+06	6.91801e+06	1.64739e+07	1.64739e+07	1.01736e+07	3.15928e+06	1.59642e+08	7.16024e+07	1.29146e+06	3.22322e+07	980930	4.93981e+06	1.15878e+06	1.15878e+06	234071	2.53363e+06	1.72554e+07	1.72554e+07
#N/A	#N/A	X20210826_GEXIM_23_49_neg_050	7.68123e+08	3.26767e+07	6.04237e+06	6.04237e+06	6.04237e+06	1.10582e+06	6.49524e+06	6.49524e+06	3.03998e+06	1.56804e+06	3.72457e+07	3.72457e+07	435714	3.64202e+07	2.2786e+06	2.2786e+06	3.64202e+07	3.50263e+06	3.46757e+08	3.05508e+09	1.02574e+07	1	2.62155e+06	4.63042e+06	2.45636e+08	2.91469e+08	7.78436e+06	881730	1.65723e+08	1.65723e+08	4.02166e+08	7.02168e+07	7.02168e+07	2.16473e+08	2.16473e+08	4.53532e+07	5.56461e+07	5.92298e+06	8.97857e+06	5.92298e+06	7.19972e+08	7.19972e+08	7.19972e+08	7.19972e+08	1.63344e+09	7.71528e+07	2.32235e+06	4.23778e+07	3.06315e+06	3.69846e+08	1.7968e+07	1.58193e+09	1.43245e+07	4.9342e+06	7.92227e+06	4.35659e+06	2.02606e+09	2.02606e+09	3.48335e+06	941171	329262	3.53927e+06	3.53927e+06	8.24428e+06	8.24428e+06	8.24428e+06	1.31221e+06	4.04965e+07	3.56509e+06	8.05998e+07	696542	1.6385e+06	4.3772e+06	1.02087e+06	877590	2.16127e+06	2.16127e+06	4.56153e+09	4.56153e+09	7.98219e+06	1.04888e+07	3.53558e+06	889407	1.65061e+07	4.23778e+07	4.46284e+07	1.86656e+06	6.04237e+06	1.4443e+07	1.06939e+06	5.878e+06	5.878e+06	1.05866e+06	7.68123e+08	3.26355e+06	2.99965e+06	7.59441e+06	338434	1.03499e+07	3.64202e+07	7.41213e+08	1	1.46355e+06	1	1.28557e+06	335247	335247	1.20666e+07	1.20666e+07	6.72199e+06	6.72199e+06	1.58118e+06	1.25615e+06	1.03269e+08	1.03269e+08	4.10424e+06	802597	61865.8	61865.8	1.93767e+06	1.93767e+06	1.93767e+06	7.13221e+07	7.30088e+06	2.79087e+06	2.79087e+06	918706	2.02048e+06	2.02048e+06	1.65723e+08	690494	1.30842e+08	3.60626e+07	1.65061e+07	4.60656e+07	1.44344e+08	3.92596e+08	3.92596e+08	6.21629e+08	2.19487e+08	2.19487e+08	2.19487e+08	1.92448e+09	1.92448e+09	1.97168e+08	2.25263e+07	8.80031e+07	2.25263e+07	1.97168e+08	2.25263e+07	8.80031e+07	2.25263e+07	8.80031e+07	1.63344e+09	2.2144e+08	6.38939e+07	1.05512e+07	2.60155e+09	1.92219e+08	6.67505e+07	9.95166e+06	9.95166e+06	9.95166e+06	4.06132e+07	4.06132e+07	4.86632e+08	4.86632e+08	1.00557e+07	1.00557e+07	1.00557e+07	4.29535e+07	2.33858e+08	9.33585e+07	9.33585e+07	1.30223e+09	6.55418e+08	1.30223e+09	6.55418e+08	6.55418e+08	1.30223e+09	2.29596e+08	312821	8.66972e+06	4.34178e+06	1.49807e+06	1.19279e+07	1.19279e+07	5.50218e+06	3.147e+06	5.91909e+07	4.81741e+07	3.50017e+06	1.18191e+08	898898	1.79299e+07	1.93444e+06	1.93444e+06	332267	4.50603e+06	7.13221e+07	7.13221e+07
#N/A	#N/A	X20210826_GEXIM_27_119_neg_054	2.84785e+08	2.84566e+07	2.09691e+07	2.09691e+07	2.09691e+07	530319	6.90161e+06	6.90161e+06	1.83573e+07	901325	1.07442e+08	1.07442e+08	1.25245e+06	2.18268e+08	1.86623e+06	1.86623e+06	2.18268e+08	3.3006e+06	1.78504e+08	2.80427e+09	8.14469e+06	1	1.90472e+06	9.38457e+06	1.91736e+08	2.69815e+08	1.023e+07	177922	1.34113e+08	1.34113e+08	4.29427e+08	1.11651e+08	1.11651e+08	3.13006e+08	3.13006e+08	9.97427e+07	5.69125e+07	4.23564e+06	1.99256e+07	4.23564e+06	1.81375e+09	1.81375e+09	1.81375e+09	1.81375e+09	1.02902e+09	1.19118e+08	2.65881e+06	7.25236e+07	4.06027e+06	2.3097e+08	2.40721e+07	4.87454e+08	2.49753e+07	5.12708e+06	1.93615e+07	485590	2.09701e+09	2.09701e+09	2.22289e+07	4.43514e+06	2.74956e+06	3.7871e+06	3.7871e+06	1.09706e+07	1.09706e+07	1.09706e+07	353312	1.10225e+10	579543	1.53971e+08	2.14335e+06	1.28188e+07	3.37432e+06	2.55914e+06	2.015e+06	2.55921e+06	2.55921e+06	3.34307e+09	3.34307e+09	6.80585e+06	7.11351e+06	2.28264e+06	3.23378e+06	4.8411e+07	7.25236e+07	1.17093e+08	3.44647e+06	2.09691e+07	3.94599e+07	3.8282e+06	9.20691e+06	9.20691e+06	3.39649e+06	2.84785e+08	1.11091e+07	2.53941e+07	3.01946e+07	1.0427e+06	2.11393e+06	2.18268e+08	7.86286e+08	3.74841e+06	1.1956e+06	1	1.19799e+06	2.39623e+06	2.39623e+06	8.95208e+07	8.95208e+07	7.97538e+07	7.97538e+07	5.41158e+06	1.43877e+07	4.63753e+06	4.63753e+06	599143	7.24188e+06	1.75731e+06	1.75731e+06	634176	634176	634176	7.7888e+06	4.93682e+06	3.06583e+06	3.06583e+06	199088	983011	983011	1.34113e+08	1.26933e+06	6.26171e+07	3.42269e+07	4.8411e+07	4.43829e+07	1.60336e+08	5.01363e+08	5.01363e+08	9.05572e+08	1.43946e+08	1.43946e+08	1.43946e+08	1.28349e+09	1.28349e+09	1.18493e+08	9.42435e+07	9.96158e+07	9.42435e+07	1.18493e+08	9.42435e+07	9.96158e+07	9.42435e+07	9.96158e+07	1.02902e+09	1.67078e+08	3.30488e+07	1.0744e+07	2.58758e+09	1.61732e+08	1.84201e+08	1.06491e+07	1.06491e+07	1.06491e+07	1.14795e+08	1.14795e+08	1.88771e+08	1.88771e+08	1.14602e+08	1.14602e+08	1.14602e+08	8.55491e+07	2.48068e+08	5.30676e+08	5.30676e+08	7.83598e+08	3.47939e+08	7.83598e+08	3.47939e+08	3.47939e+08	7.83598e+08	1.51959e+08	744263	1.41798e+07	4.61437e+06	5.05506e+06	1.95496e+07	1.95496e+07	8.75668e+06	9.4847e+06	1.57281e+08	2.83414e+07	3.05804e+06	7.48138e+07	950410	2.15909e+07	2.99488e+06	2.99488e+06	1.82437e+07	7.50114e+06	7.7888e+06	7.7888e+06
#N/A	#N/A	X20210826_GEXIM_3_121_neg_028	6.82392e+08	3.77161e+07	2.15165e+07	2.15165e+07	2.15165e+07	2.4502e+06	1.14399e+07	1.14399e+07	3.59416e+06	7.79874e+06	5.69575e+07	5.69575e+07	998537	2.37977e+08	3.90922e+06	3.90922e+06	2.37977e+08	6.21863e+06	3.74699e+08	5.28781e+09	1.03271e+07	1	3.3619e+06	5.27046e+06	2.01461e+08	4.9414e+08	1.2732e+07	439302	1.26732e+08	1.26732e+08	3.66953e+08	1.11926e+08	1.11926e+08	2.63328e+08	2.63328e+08	3.6161e+08	4.09784e+07	2.46339e+06	1.55749e+07	2.46339e+06	5.36874e+08	5.36874e+08	5.36874e+08	5.36874e+08	2.12587e+09	6.24651e+07	3.67165e+06	6.15922e+07	3.69169e+06	5.7911e+08	3.48973e+07	2.79199e+09	4.25618e+07	1.24429e+07	2.68604e+07	2.29672e+06	3.40832e+09	3.40832e+09	1.07705e+07	1.70042e+06	1.9281e+06	9.8177e+06	9.8177e+06	759002	759002	759002	269009	8.79828e+07	3.77205e+06	2.5408e+08	1.2764e+06	3.5857e+06	8.33858e+06	2.59336e+06	2.82531e+06	2.89634e+06	2.89634e+06	7.62385e+09	7.62385e+09	1.01202e+07	1.23293e+07	3.48445e+06	4.94737e+06	2.07581e+07	6.15922e+07	5.07197e+07	2.9602e+06	2.15165e+07	1.9297e+07	2.53211e+06	1.65657e+06	1.65657e+06	5.91684e+06	6.82392e+08	5.70951e+06	4.87662e+06	9.1262e+06	189188	1.13255e+07	2.37977e+08	5.34446e+08	48353.5	2.17667e+06	1	2.48034e+06	3.39822e+06	3.39822e+06	1.45628e+08	1.45628e+08	8.64786e+07	8.64786e+07	8.61953e+06	2.2665e+06	6.14227e+07	6.14227e+07	7.48151e+06	4.29987e+06	3.93096e+06	3.93096e+06	2.06576e+06	2.06576e+06	2.06576e+06	2.66733e+07	4.82066e+06	2.6269e+06	2.6269e+06	572575	3.4497e+06	3.4497e+06	1.26732e+08	4.12133e+06	6.61332e+07	1.32908e+07	2.07581e+07	4.67663e+07	1.33437e+08	3.85183e+08	3.85183e+08	6.09876e+08	1.38977e+08	1.38977e+08	1.38977e+08	2.61822e+09	2.61822e+09	3.57796e+08	4.35209e+07	1.3466e+08	4.35209e+07	3.57796e+08	4.35209e+07	1.3466e+08	4.35209e+07	1.3466e+08	2.12587e+09	1.8421e+08	5.33048e+07	1.47308e+07	2.33026e+09	1.89885e+08	1.1028e+08	1.33873e+07	1.33873e+07	1.33873e+07	6.29817e+07	6.29817e+07	1.17156e+08	1.17156e+08	1.78797e+07	1.78797e+07	1.78797e+07	4.74064e+07	2.5984e+08	1.11054e+08	1.11054e+08	2.02042e+09	7.26062e+08	2.02042e+09	7.26062e+08	7.26062e+08	2.02042e+09	1.97034e+08	388249	2.95292e+07	5.18388e+06	979793	1.40987e+07	1.40987e+07	6.34083e+06	8.81199e+06	9.98295e+07	6.79411e+07	477725	3.96894e+07	905649	6.075e+07	1.00116e+06	1.00116e+06	1.33551e+06	5.82757e+06	2.66733e+07	2.66733e+07
#N/A	#N/A	X20210826_GEXIM_30_75_neg_057	4.09739e+08	4.21818e+07	1.50077e+07	1.50077e+07	1.50077e+07	1.00393e+07	1.58919e+07	1.58919e+07	9.29876e+06	6.41393e+06	5.51618e+07	5.51618e+07	413548	1.76816e+08	4.19493e+06	4.19493e+06	1.76816e+08	4.40292e+06	3.55646e+08	2.93931e+09	1.19159e+07	1	2.9208e+06	6.94783e+06	1.48969e+08	1.99524e+08	7.70772e+06	457968	1.66747e+08	1.66747e+08	3.49381e+08	1.40617e+08	1.40617e+08	3.44886e+08	3.44886e+08	1.04789e+08	1.11451e+07	3.60659e+06	1.5733e+07	3.60659e+06	6.99817e+08	6.99817e+08	6.99817e+08	6.99817e+08	1.69206e+09	1.20872e+08	215139	1.06715e+08	4.82841e+06	3.2579e+08	1.34097e+07	1.01913e+09	4.31385e+07	5.56643e+06	1.49933e+07	1.32127e+06	3.30276e+09	3.30276e+09	3.61367e+07	3.94951e+06	2.95065e+06	6.31267e+06	6.31267e+06	2.79917e+06	2.79917e+06	2.79917e+06	233280	7.23966e+07	1.69693e+06	4.12606e+08	1.76214e+06	1.0687e+07	3.1161e+06	7.07006e+06	3.19937e+06	6.05251e+06	6.05251e+06	5.32152e+09	5.32152e+09	9.47439e+06	1.15159e+07	6.38161e+06	731688	4.95988e+07	1.06715e+08	5.16766e+07	3.40348e+06	1.50077e+07	4.4466e+07	9.1843e+06	3.24142e+06	3.24142e+06	2.03258e+06	4.09739e+08	6.73382e+06	4.75452e+06	3.38628e+07	1.15849e+06	9.51283e+06	1.76816e+08	1.86207e+09	168742	1.21803e+06	10355.3	1.44488e+06	982220	982220	2.05778e+07	2.05778e+07	9.45745e+06	9.45745e+06	1.68947e+06	3.60787e+06	1.51176e+07	1.51176e+07	2.88856e+06	513721	2.31139e+06	2.31139e+06	4.09267e+06	4.09267e+06	4.09267e+06	3.84711e+07	4.08678e+06	1.31225e+07	1.31225e+07	2.02984e+06	2.41046e+06	2.41046e+06	1.66747e+08	660666	6.63358e+07	2.49151e+07	4.95988e+07	4.99756e+07	1.59823e+08	3.2984e+08	3.2984e+08	7.41545e+08	1.67042e+08	1.67042e+08	1.67042e+08	2.91082e+09	2.91082e+09	6.6079e+08	9.33401e+07	7.93449e+07	9.33401e+07	6.6079e+08	9.33401e+07	7.93449e+07	9.33401e+07	7.93449e+07	1.69206e+09	1.77221e+08	5.44896e+07	1.18712e+07	1.14379e+10	2.27945e+08	2.28937e+08	2.41846e+07	2.41846e+07	2.41846e+07	2.91446e+08	2.91446e+08	1.97005e+08	1.97005e+08	5.63415e+07	5.63415e+07	5.63415e+07	3.56794e+07	2.09095e+08	2.67053e+08	2.67053e+08	1.47343e+09	6.91669e+08	1.47343e+09	6.91669e+08	6.91669e+08	1.47343e+09	2.63822e+08	450194	6.97128e+06	3.53975e+06	1.32907e+07	2.13171e+07	2.13171e+07	5.36194e+06	1.01057e+07	1.98885e+08	3.42789e+07	336165	8.07557e+07	977120	7.28138e+06	2.30216e+06	2.30216e+06	595332	4.45942e+06	3.84711e+07	3.84711e+07
#N/A	#N/A	X20210826_GEXIM_32_42_neg_060	4.45836e+08	2.92617e+07	5.93402e+06	5.93402e+06	5.93402e+06	1.00978e+06	6.44297e+06	6.44297e+06	3.49048e+06	1.25931e+06	3.38932e+07	3.38932e+07	761116	4.34894e+07	2.62145e+06	2.62145e+06	4.34894e+07	3.30662e+06	1.95243e+08	2.77866e+09	7.61035e+06	1	2.69518e+06	4.89868e+06	1.86174e+08	2.88756e+08	7.75034e+06	247831	1.05624e+08	1.05624e+08	3.17104e+08	7.84794e+07	7.84794e+07	3.29376e+08	3.29376e+08	1.52456e+08	1.98081e+07	2.82092e+06	1.07648e+07	2.82092e+06	1.39687e+09	1.39687e+09	1.39687e+09	1.39687e+09	1.72219e+09	8.7548e+07	2.42869e+06	6.92622e+07	2.64993e+06	4.45886e+08	2.71675e+07	2.03177e+09	6.87213e+07	7.18068e+06	9.78741e+06	705829	2.54019e+09	2.54019e+09	1.12368e+07	503968	70452.3	2.721e+06	2.721e+06	7279.95	7279.95	7279.95	199664	4.4422e+07	2.04704e+06	6.06607e+07	36121.2	1.79319e+06	4.16403e+06	1.14645e+06	1.06966e+06	4.16951e+06	4.16951e+06	5.60565e+09	5.60565e+09	7.70715e+06	1.18322e+07	4.28928e+06	884339	1.67699e+07	6.92622e+07	4.32582e+07	1.84011e+06	5.93402e+06	2.06837e+07	2.03816e+06	6.204e+06	6.204e+06	2.0541e+06	4.45836e+08	2.72829e+06	3.31086e+06	1.24448e+07	376950	8.29627e+06	4.34894e+07	5.19509e+08	199052	1.44907e+06	1	1.51421e+06	770854	770854	8.3649e+07	8.3649e+07	1.08239e+08	1.08239e+08	1.85873e+06	1.2234e+06	2.61885e+07	2.61885e+07	2.19607e+06	676005	531632	531632	731929	731929	731929	1.28988e+08	7.09542e+06	3.18296e+07	3.18296e+07	2.54214e+06	1.73718e+06	1.73718e+06	1.05624e+08	1.77848e+06	8.1343e+07	2.41339e+07	1.67699e+07	4.15605e+07	1.38463e+08	3.50078e+08	3.50078e+08	5.75257e+08	1.88494e+08	1.88494e+08	1.88494e+08	1.75403e+09	1.75403e+09	1.02473e+08	3.71968e+07	6.81456e+07	3.71968e+07	1.02473e+08	3.71968e+07	6.81456e+07	3.71968e+07	6.81456e+07	1.72219e+09	1.60855e+08	5.63372e+07	1.13628e+07	3.45375e+09	1.89603e+08	9.17249e+07	1.41199e+07	1.41199e+07	1.41199e+07	1.18123e+08	1.18123e+08	1.58564e+08	1.58564e+08	1.13373e+07	1.13373e+07	1.13373e+07	3.15481e+07	2.18534e+08	8.34589e+07	8.34589e+07	1.93824e+09	8.96718e+08	1.93824e+09	8.96718e+08	8.96718e+08	1.93824e+09	1.80854e+08	441684	1.30607e+06	2.95938e+06	1.72944e+07	1.285e+07	1.285e+07	5.97509e+06	4.16037e+06	6.3414e+07	3.45932e+07	1.51009e+06	8.41554e+07	930123	1.17686e+07	2.21389e+06	2.21389e+06	517598	6.10651e+06	1.28988e+08	1.28988e+08
#N/A	#N/A	X20210826_GEXIM_34_79_neg_062	3.5873e+08	3.31198e+07	1.40748e+07	1.40748e+07	1.40748e+07	2.11925e+06	9.73626e+06	9.73626e+06	6.82505e+06	4.86619e+06	4.89896e+07	4.89896e+07	1.03788e+06	2.78172e+08	3.44189e+06	3.44189e+06	2.78172e+08	5.32499e+06	4.06972e+08	3.32243e+09	9.93986e+06	1	3.49315e+06	8.40133e+06	2.0839e+08	3.57941e+08	9.09681e+06	376552	1.07876e+08	1.07876e+08	3.78021e+08	1.01381e+08	1.01381e+08	2.52345e+08	2.52345e+08	1.60227e+08	5.3349e+07	3.50337e+06	1.40535e+07	3.50337e+06	9.05708e+08	9.05708e+08	9.05708e+08	9.05708e+08	1.55026e+09	7.93423e+07	2.50356e+06	7.01668e+07	3.60527e+06	3.8446e+08	3.06806e+07	1.33848e+09	4.26279e+07	8.31445e+06	1.88174e+07	1.30791e+06	2.42853e+09	2.42853e+09	1.5843e+07	1.62348e+07	1.25335e+07	5.83267e+06	5.83267e+06	7.66855e+06	7.66855e+06	7.66855e+06	855829	4.54876e+08	1.60037e+06	2.37492e+08	3.7365e+06	6.1048e+06	4.80094e+06	3.7348e+06	3.19048e+06	1.0001e+07	1.0001e+07	4.79929e+09	4.79929e+09	6.60124e+06	9.31402e+06	4.49699e+06	1.42159e+07	3.72194e+07	7.01668e+07	7.03381e+07	1.83428e+06	1.40748e+07	2.44998e+07	2.91485e+06	4.02493e+06	4.02493e+06	2.32156e+06	3.5873e+08	4.59947e+06	1.17058e+07	2.12523e+07	552430	1.89991e+06	2.78172e+08	9.26594e+08	2.71904e+06	1.25034e+06	1	1.80458e+06	4.64518e+06	4.64518e+06	2.89354e+07	2.89354e+07	2.76711e+07	2.76711e+07	1.0263e+06	1.40806e+06	1.35013e+07	1.35013e+07	1.84803e+06	1.32302e+06	1.43769e+06	1.43769e+06	1.61038e+06	1.61038e+06	1.61038e+06	1.42199e+07	2.62485e+06	3.29005e+06	3.29005e+06	1.01244e+06	3.36841e+06	3.36841e+06	1.07876e+08	1.61154e+06	6.83092e+07	3.19767e+07	3.72194e+07	4.70078e+07	1.12962e+08	4.28345e+08	4.28345e+08	6.8514e+08	1.49247e+08	1.49247e+08	1.49247e+08	1.73822e+09	1.73822e+09	2.71415e+08	8.78132e+07	8.58735e+07	8.78132e+07	2.71415e+08	8.78132e+07	8.58735e+07	8.78132e+07	8.58735e+07	1.55026e+09	1.45298e+08	4.39487e+07	1.35384e+07	4.00472e+09	1.89761e+08	1.32846e+08	1.99529e+07	1.99529e+07	1.99529e+07	1.64864e+08	1.64864e+08	2.2078e+08	2.2078e+08	4.70768e+07	4.70768e+07	4.70768e+07	4.87039e+07	2.12299e+08	1.90722e+08	1.90722e+08	1.53922e+09	6.61333e+08	1.53922e+09	6.61333e+08	6.61333e+08	1.53922e+09	1.78186e+08	498633	3.2335e+07	5.11631e+06	9.96718e+06	1.43394e+07	1.43394e+07	7.2668e+06	9.92458e+06	1.1726e+08	4.12494e+07	1.81174e+06	7.77557e+07	739220	1.67829e+07	1.7099e+06	1.7099e+06	544782	2.80268e+06	1.42199e+07	1.42199e+07
#N/A	#N/A	X20210826_GEXIM_36_27_neg_064	5.1071e+08	3.14078e+07	6.48135e+06	6.48135e+06	6.48135e+06	986150	1.06444e+07	1.06444e+07	2.04221e+06	1.77616e+06	2.23733e+07	2.23733e+07	257613	4.16016e+07	2.70554e+06	2.70554e+06	4.16016e+07	1.2982e+07	3.61433e+08	4.17434e+09	1.01455e+07	1	4.13743e+06	9.70231e+06	2.52345e+08	2.18221e+08	6.27599e+06	286059	7.72463e+07	7.72463e+07	3.69652e+08	4.90468e+07	4.90468e+07	6.19508e+08	6.19508e+08	7.4355e+07	3.76342e+07	5.7377e+06	1.02881e+07	5.7377e+06	7.25003e+08	7.25003e+08	7.25003e+08	7.25003e+08	2.09139e+09	8.51963e+07	2.26934e+06	4.64834e+07	2.14114e+06	4.58598e+08	6.04809e+07	1.87273e+09	5.30428e+07	7.07472e+06	1.16951e+07	1.185e+06	1.81399e+09	1.81399e+09	5.88109e+06	260515	251450	2.19731e+06	2.19731e+06	4.49637e+06	4.49637e+06	4.49637e+06	310547	7.85715e+08	2.40277e+06	5.33127e+07	446954	1.48634e+06	4.77528e+06	908179	1.13802e+06	609326	609326	7.23655e+09	7.23655e+09	1.01757e+07	1.29175e+07	4.69695e+06	1.99601e+06	1.12927e+07	4.64834e+07	5.04742e+07	2.29815e+06	6.48135e+06	1.07803e+07	1.26587e+06	2.37134e+06	2.37134e+06	3.54914e+06	5.1071e+08	1.72314e+06	5.40915e+06	6.71471e+06	164825	8.03105e+06	4.16016e+07	1.78143e+08	383524	1.61818e+06	1	966567	1.15332e+06	1.15332e+06	1.93183e+08	1.93183e+08	1.37607e+08	1.37607e+08	1.72221e+07	3.95155e+06	1.28665e+07	1.28665e+07	1.22543e+06	2.07505e+06	1.22753e+06	1.22753e+06	1.95161e+06	1.95161e+06	1.95161e+06	1.93852e+07	2.24334e+06	5.84938e+06	5.84938e+06	1.11652e+06	2.14327e+06	2.14327e+06	7.72463e+07	2.44527e+06	5.92293e+07	3.46733e+07	1.12927e+07	4.02147e+07	9.96133e+07	3.41405e+08	3.41405e+08	6.51507e+08	1.34216e+08	1.34216e+08	1.34216e+08	1.60678e+09	1.60678e+09	7.64789e+07	2.3409e+07	7.78821e+07	2.3409e+07	7.64789e+07	2.3409e+07	7.78821e+07	2.3409e+07	7.78821e+07	2.09139e+09	1.02787e+08	6.04688e+07	1.02425e+07	2.34413e+09	1.50032e+08	6.09197e+07	8.56987e+06	8.56987e+06	8.56987e+06	6.17567e+07	6.17567e+07	4.90288e+08	4.90288e+08	1.76402e+07	1.76402e+07	1.76402e+07	4.83819e+07	2.03218e+08	6.91403e+07	6.91403e+07	1.75343e+09	1.03323e+09	1.75343e+09	1.03323e+09	1.03323e+09	1.75343e+09	1.64919e+08	371479	2.30865e+06	3.66023e+06	2.14097e+06	9.79321e+06	9.79321e+06	4.56823e+06	1.93093e+06	5.03804e+07	5.66673e+07	1.99388e+06	5.71994e+07	684839	1.77981e+07	4.51347e+06	4.51347e+06	528464	3.55669e+06	1.93852e+07	1.93852e+07
#N/A	#N/A	X20210826_GEXIM_40_13_neg_068	5.03649e+08	2.93435e+07	2.45707e+07	2.45707e+07	2.45707e+07	2.16785e+06	6.90682e+06	6.90682e+06	1.79949e+06	2.8888e+06	1.99549e+07	1.99549e+07	851266	9.09612e+07	2.599e+06	2.599e+06	9.09612e+07	6.30059e+06	3.66803e+08	3.13784e+09	8.49391e+06	1	3.86556e+06	7.45119e+06	1.94552e+08	1.27689e+08	4.30897e+06	319636	9.97095e+07	9.97095e+07	6.05031e+08	5.71264e+07	5.71264e+07	1.44448e+08	1.44448e+08	1.04567e+08	4.03341e+07	3.71713e+06	8.60465e+06	3.71713e+06	5.07116e+08	5.07116e+08	5.07116e+08	5.07116e+08	1.75072e+09	5.28995e+07	1.74953e+06	3.76693e+07	2.8349e+06	3.01654e+08	1.95468e+07	1.24937e+09	1.97376e+07	5.78187e+06	2.764e+07	1.79856e+06	1.42149e+09	1.42149e+09	6.46348e+06	1.9529e+07	421482	2.54092e+06	2.54092e+06	27161.1	27161.1	27161.1	1.60479e+06	1.1603e+08	2.50313e+06	1.00368e+08	767686	1.87293e+06	6.67735e+06	386596	782454	386265	386265	4.50209e+09	4.50209e+09	5.93239e+06	1.08177e+07	3.85579e+06	305142	1.39306e+07	3.76693e+07	3.81922e+07	1.44474e+06	2.45707e+07	1.25434e+07	620810	1.28604e+06	1.28604e+06	1.66296e+06	5.03649e+08	2.56546e+06	2.62908e+06	7.69365e+06	179256	1.0945e+07	9.09612e+07	148440	50112.1	2.77556e+06	1	2.10164e+06	637807	637807	2.87223e+07	2.87223e+07	4.05316e+07	4.05316e+07	738113	771440	2.24231e+07	2.24231e+07	595833	2.27867e+06	273570	273570	198963	198963	198963	2.89969e+06	232649	541884	541884	11039.2	3.01753e+06	3.01753e+06	9.97095e+07	2.69351e+06	6.7032e+07	3.98021e+07	1.39306e+07	3.48081e+07	1.07834e+08	5.95984e+08	5.95984e+08	5.39887e+08	2.02476e+08	2.02476e+08	2.02476e+08	1.80497e+09	1.80497e+09	1.2623e+08	2.86843e+07	1.342e+08	2.86843e+07	1.2623e+08	2.86843e+07	1.342e+08	2.86843e+07	1.342e+08	1.75072e+09	1.70691e+08	5.59485e+07	1.63341e+07	2.23664e+09	1.98947e+08	7.17459e+07	7.66266e+06	7.66266e+06	7.66266e+06	7.82494e+07	7.82494e+07	2.46495e+08	2.46495e+08	1.03631e+07	1.03631e+07	1.03631e+07	3.32685e+07	2.35039e+08	1.18908e+08	1.18908e+08	1.65282e+09	7.58036e+08	1.65282e+09	7.58036e+08	7.58036e+08	1.65282e+09	2.11129e+08	506870	4.07586e+06	5.47856e+06	853555	9.90001e+06	9.90001e+06	4.74371e+06	1.61072e+06	5.39215e+07	3.94009e+07	431394	1.38924e+08	561071	1.03312e+07	1.77385e+06	1.77385e+06	335301	1.80207e+06	2.89969e+06	2.89969e+06
#N/A	#N/A	X20210826_GEXIM_55_19_neg_085	7.66461e+07	2.55198e+07	1.23173e+07	1.23173e+07	1.23173e+07	746335	7.83236e+06	7.83236e+06	1.10513e+06	137869	7.58803e+06	7.58803e+06	306802	3.17698e+07	3.12328e+06	3.12328e+06	3.17698e+07	4.56492e+06	4.39929e+08	3.76871e+09	8.07108e+06	1	4.1777e+06	1.05308e+07	1.30019e+08	1.93886e+08	4.04576e+06	109913	6.71581e+07	6.71581e+07	3.20842e+08	6.81042e+07	6.81042e+07	2.04238e+08	2.04238e+08	1.0581e+08	3.48853e+07	4.41077e+06	7.87099e+06	4.41077e+06	6.64335e+08	6.64335e+08	6.64335e+08	6.64335e+08	8.86298e+08	5.33768e+07	3.48016e+06	3.76533e+07	2.29842e+06	2.30912e+08	2.07527e+07	6.07452e+08	1.90831e+07	5.19801e+06	1.37809e+07	645374	1.2909e+09	1.2909e+09	6.06319e+06	4.59632e+06	40919.4	2.05904e+06	2.05904e+06	242585	242585	242585	353980	1.40439e+09	142488	2.14646e+07	438504	1.39903e+06	3.07832e+06	866581	405123	481252	481252	5.62153e+09	5.62153e+09	5.80074e+06	8.67458e+06	5.5696e+06	589401	1.27694e+07	3.76533e+07	2.50002e+07	2.39322e+06	1.23173e+07	6.5463e+06	1.62557e+06	5.19042e+06	5.19042e+06	593489	7.66461e+07	3.56115e+06	2.63129e+06	8.67271e+06	547357	5.61651e+06	3.17698e+07	4.23362e+07	416366	1.15894e+06	1	1.41012e+06	544635	544635	2.05186e+07	2.05186e+07	2.78656e+07	2.78656e+07	108309	1.10323e+06	2.32307e+06	2.32307e+06	502845	28064.7	64610.9	64610.9	1	1	1	1.5611e+07	6.66206e+06	2.98746e+06	2.98746e+06	1.8261e+06	4.41249e+06	4.41249e+06	6.71581e+07	1.03253e+06	4.08702e+07	2.63659e+07	1.27694e+07	2.73467e+07	5.85473e+07	3.02262e+08	3.02262e+08	3.65904e+08	7.40282e+07	7.40282e+07	7.40282e+07	1.09505e+09	1.09505e+09	5.17076e+07	1.65957e+07	8.01564e+07	1.65957e+07	5.17076e+07	1.65957e+07	8.01564e+07	1.65957e+07	8.01564e+07	8.86298e+08	7.02988e+07	2.1669e+07	4.83473e+06	4.33615e+09	8.86166e+07	6.56257e+07	8.80552e+06	8.80552e+06	8.80552e+06	9.94703e+07	9.94703e+07	3.69038e+08	3.69038e+08	5.06102e+07	5.06102e+07	5.06102e+07	2.94084e+07	1.00457e+08	1.28588e+08	1.28588e+08	8.09487e+08	3.66968e+08	8.09487e+08	3.66968e+08	3.66968e+08	8.09487e+08	6.96095e+07	411438	1.83624e+06	5.9462e+06	3.36289e+06	1.66921e+07	1.66921e+07	4.49861e+06	1.64741e+06	7.38232e+07	4.41487e+07	1.11261e+06	5.00878e+07	633827	1.1181e+07	2.06799e+06	2.06799e+06	5.35173e+06	1.61353e+06	1.5611e+07	1.5611e+07
#N/A	#N/A	X20210826_GEXIM_57_34_neg_087	3.22039e+08	2.73359e+07	1.69699e+07	1.69699e+07	1.69699e+07	511250	1.14094e+07	1.14094e+07	2.86486e+07	4.23983e+06	1.25201e+08	1.25201e+08	1.79657e+06	2.6198e+08	3.86773e+06	3.86773e+06	2.6198e+08	7.04165e+06	3.37837e+08	4.06414e+09	8.91193e+06	1	5.76215e+06	7.97385e+06	1.23904e+08	3.37082e+08	4.74383e+06	146652	7.51389e+07	7.51389e+07	7.2386e+08	5.13762e+07	5.13762e+07	2.68912e+08	2.68912e+08	1.37789e+08	1.17476e+07	2.60409e+06	1.32793e+07	2.60409e+06	1.26351e+09	1.26351e+09	1.26351e+09	1.26351e+09	1.6975e+09	6.70066e+07	4.03648e+06	5.0093e+07	2.44136e+06	5.60379e+08	2.52901e+07	1.94563e+09	3.32776e+07	5.23908e+06	1.10421e+07	853368	1.79362e+09	1.79362e+09	3.37373e+07	1.4555e+06	6.73603e+06	4.48425e+06	4.48425e+06	1.777e+07	1.777e+07	1.777e+07	239353	1.16288e+09	1.41977e+06	2.58676e+08	2.61581e+06	1.44309e+07	3.3691e+06	1.67724e+07	4.85689e+06	2.1179e+06	2.1179e+06	6.54851e+09	6.54851e+09	6.71272e+06	5.70728e+06	5.85154e+06	7.40416e+06	8.66133e+07	5.0093e+07	2.62699e+08	3.00827e+06	1.69699e+07	4.81231e+07	6.23525e+06	516276	516276	1.12725e+06	3.22039e+08	2.11446e+07	1.3646e+07	3.14342e+07	1.45877e+06	8.79014e+06	2.6198e+08	9.96509e+08	25006.2	1.13388e+06	1	513735	1.67188e+06	1.67188e+06	1.57799e+08	1.57799e+08	1.51587e+08	1.51587e+08	1.87202e+07	1.81951e+07	1.23797e+07	1.23797e+07	1.97433e+06	1.03501e+07	618751	618751	1.15838e+07	1.15838e+07	1.15838e+07	1.05264e+07	1.84767e+06	1.07232e+07	1.07232e+07	1.80464e+06	3.6335e+06	3.6335e+06	7.51389e+07	2.45223e+06	2.97603e+07	3.15338e+07	8.66133e+07	2.96742e+07	7.67214e+07	7.58639e+08	7.58639e+08	7.33536e+08	7.38677e+07	7.38677e+07	7.38677e+07	1.0315e+09	1.0315e+09	4.57184e+08	6.44842e+07	1.6342e+08	6.44842e+07	4.57184e+08	6.44842e+07	1.6342e+08	6.44842e+07	1.6342e+08	1.6975e+09	7.48823e+07	3.59424e+07	5.11284e+06	2.12555e+09	1.31051e+08	1.74115e+08	9.17211e+06	9.17211e+06	9.17211e+06	1.48635e+08	1.48635e+08	1.18519e+08	1.18519e+08	7.55218e+07	7.55218e+07	7.55218e+07	3.06635e+07	1.8498e+08	5.46288e+08	5.46288e+08	1.45504e+09	6.71212e+08	1.45504e+09	6.71212e+08	6.71212e+08	1.45504e+09	6.05878e+07	758942	1.1037e+07	4.91353e+06	9.9256e+07	1.75779e+07	1.75779e+07	1.28196e+07	2.80462e+07	1.65449e+08	2.02339e+07	821362	1.14183e+08	770573	2.22022e+07	3.36034e+06	3.36034e+06	3.72359e+06	4.42279e+06	1.05264e+07	1.05264e+07
#N/A	#N/A	X20210826_GEXIM_62_16_neg_093	5.54019e+08	4.91116e+07	1.82865e+07	1.82865e+07	1.82865e+07	954919	1.27909e+07	1.27909e+07	1.80638e+06	3.39834e+06	2.82991e+07	2.82991e+07	993496	4.64224e+07	3.60048e+06	3.60048e+06	4.64224e+07	8.42505e+06	5.79325e+08	4.60954e+09	1.29855e+07	1	5.76981e+06	1.10889e+07	1.75787e+08	1.75984e+08	5.69735e+06	273119	8.75058e+07	8.75058e+07	2.82786e+08	4.98254e+07	4.98254e+07	2.70519e+08	2.70519e+08	5.93461e+07	9.25908e+06	2.7692e+06	6.74501e+06	2.7692e+06	4.40483e+08	4.40483e+08	4.40483e+08	4.40483e+08	1.27517e+09	5.80534e+07	4.2364e+06	3.87891e+07	2.36422e+06	3.55113e+08	3.32603e+07	1.61574e+09	2.42118e+07	4.60565e+06	1.73148e+07	1.0476e+06	1.41448e+09	1.41448e+09	7.55979e+06	451488	88442.8	9.14625e+06	9.14625e+06	1.32431e+07	1.32431e+07	1.32431e+07	478785	8.28332e+07	2.49578e+06	1.1472e+08	463729	1.34767e+06	4.54681e+06	352658	1.03887e+06	3.64675e+06	3.64675e+06	6.4227e+09	6.4227e+09	8.17902e+06	1.89452e+07	7.23532e+06	546463	1.21512e+07	3.87891e+07	3.33472e+07	1.50524e+06	1.82865e+07	1.58579e+07	453136	1.64339e+06	1.64339e+06	1.37152e+06	5.54019e+08	6.06144e+06	1.60318e+06	6.70748e+06	217999	4.43476e+06	4.64224e+07	4.65843e+08	2.11411e+06	1.023e+06	1	1.95414e+06	613474	613474	4.29281e+07	4.29281e+07	4.3137e+07	4.3137e+07	812088	715681	2.73164e+07	2.73164e+07	1.73422e+06	776970	174427	174427	265871	265871	265871	6.77904e+07	4.59841e+06	7.79589e+06	7.79589e+06	920904	3.06827e+06	3.06827e+06	8.75058e+07	1.60856e+06	7.37312e+07	4.37379e+07	1.21512e+07	2.66874e+07	8.31336e+07	2.73846e+08	2.73846e+08	5.34157e+08	1.14869e+08	1.14869e+08	1.14869e+08	1.09513e+09	1.09513e+09	6.17308e+07	1.96851e+07	5.87386e+07	1.96851e+07	6.17308e+07	1.96851e+07	5.87386e+07	1.96851e+07	5.87386e+07	1.27517e+09	1.21684e+08	3.57055e+07	5.44524e+06	2.79708e+09	1.17302e+08	6.02001e+07	1.48002e+07	1.48002e+07	1.48002e+07	1.08943e+08	1.08943e+08	1.57219e+08	1.57219e+08	1.42251e+07	1.42251e+07	1.42251e+07	3.81458e+07	1.79959e+08	9.87035e+07	9.87035e+07	1.24552e+09	5.04598e+08	1.24552e+09	5.04598e+08	5.04598e+08	1.24552e+09	1.0554e+08	293890	1.507e+07	4.81723e+06	1.10819e+06	1.05534e+07	1.05534e+07	2.9232e+06	1.33464e+06	5.03672e+07	3.19767e+07	2.258e+06	8.04661e+07	926028	1.12949e+07	2.16406e+06	2.16406e+06	835966	4.07463e+06	6.77904e+07	6.77904e+07
#N/A	#N/A	X20210826_GEXIM_70_92_neg_101	1.43509e+08	3.74942e+07	1.19369e+07	1.19369e+07	1.19369e+07	567884	1.77919e+07	1.77919e+07	1.08051e+07	630888	2.72259e+07	2.72259e+07	2.31786e+06	9.69648e+07	6.45996e+06	6.45996e+06	9.69648e+07	4.20536e+06	7.18047e+08	5.05091e+09	1.64138e+07	1	7.27999e+06	1.86456e+07	1.45767e+08	5.41914e+08	9.81517e+06	215660	1.41735e+08	1.41735e+08	2.87153e+08	1.17585e+08	1.17585e+08	6.20244e+08	6.20244e+08	6.72785e+07	3.40034e+08	3.55716e+06	3.86586e+07	3.55716e+06	6.17737e+08	6.17737e+08	6.17737e+08	6.17737e+08	7.2047e+08	1.25353e+08	5.77231e+06	7.54078e+07	3.62343e+06	2.25472e+08	1.20658e+07	5.35107e+08	3.19514e+07	7.49518e+06	9.43782e+06	2.11637e+06	1.83357e+09	1.83357e+09	1.58184e+07	3.44336e+06	1.15462e+06	2.99956e+06	2.99956e+06	7.28453e+06	7.28453e+06	7.28453e+06	2.73943e+06	1.49153e+09	130962	2.79745e+08	2.65993e+06	5.80714e+06	5.24759e+06	1.24026e+07	2.13708e+06	7.2025e+06	7.2025e+06	7.19039e+09	7.19039e+09	6.85124e+06	4.84431e+06	4.84538e+06	4.5352e+06	4.61282e+07	7.54078e+07	3.5003e+08	2.14181e+06	1.19369e+07	2.11459e+07	6.26749e+06	5.22129e+06	5.22129e+06	1.25556e+06	1.43509e+08	5.03016e+06	1.19092e+07	2.70368e+07	733755	2.70599e+06	9.69648e+07	3.72362e+08	2.00818e+06	1.15107e+06	1	965837	1.0678e+06	1.0678e+06	5.99395e+07	5.99395e+07	3.88454e+07	3.88454e+07	3.68714e+06	1.23296e+07	4.31982e+06	4.31982e+06	234619	1	910447	910447	857025	857025	857025	5.57266e+06	1.6997e+06	3.22651e+06	3.22651e+06	1.83147e+06	4.04936e+06	4.04936e+06	1.41735e+08	674410	3.62199e+07	2.86077e+07	4.61282e+07	3.49502e+07	1.0854e+08	2.80085e+08	2.80085e+08	6.2322e+08	1.21578e+08	1.21578e+08	1.21578e+08	1.30671e+09	1.30671e+09	1.90945e+08	5.92769e+07	6.06731e+07	5.92769e+07	1.90945e+08	5.92769e+07	6.06731e+07	5.92769e+07	6.06731e+07	7.2047e+08	1.54928e+08	2.37678e+07	5.53994e+06	1.54051e+09	1.14232e+08	1.32957e+08	1.89568e+07	1.89568e+07	1.89568e+07	1.05241e+08	1.05241e+08	1.96141e+08	1.96141e+08	9.88396e+07	9.88396e+07	9.88396e+07	4.04797e+07	1.44988e+08	2.97992e+08	2.97992e+08	6.51582e+08	2.634e+08	6.51582e+08	2.634e+08	2.634e+08	6.51582e+08	1.11334e+08	780242	1.43933e+07	4.32114e+06	8.24663e+06	2.38194e+07	2.38194e+07	6.28933e+06	2.76458e+07	1.98182e+08	4.26799e+07	1.34864e+06	1.25129e+08	631201	2.68723e+07	1.82281e+06	1.82281e+06	7.53485e+06	485260	5.57266e+06	5.57266e+06
#N/A	#N/A	X20210826_GEXIM_82_33_neg_115	3.56651e+08	4.19834e+07	1.06649e+07	1.06649e+07	1.06649e+07	7.76434e+06	1.91608e+07	1.91608e+07	3.40381e+06	1.02858e+06	7.13116e+07	7.13116e+07	799330	2.99604e+07	8.63217e+06	8.63217e+06	2.99604e+07	6.89138e+06	6.15047e+08	4.1953e+09	1.42596e+07	4.42549e+08	6.27781e+06	1.03809e+07	1.42767e+08	3.41521e+08	4.75304e+06	547086	1.3044e+08	1.3044e+08	3.79242e+08	1.26298e+08	1.26298e+08	4.24576e+08	4.24576e+08	2.17642e+08	2.99949e+07	4.53816e+06	8.06174e+06	4.53816e+06	5.15465e+08	5.15465e+08	5.15465e+08	5.15465e+08	1.16663e+09	1.29999e+08	3.9616e+06	9.16514e+07	8.59467e+06	2.94965e+08	1.24234e+07	1.20536e+09	5.084e+07	4.5271e+06	7.80209e+06	1.14608e+07	2.95154e+09	2.95154e+09	1.55886e+07	2.30738e+07	108563	7.38364e+06	7.38364e+06	6.76094e+06	6.76094e+06	6.76094e+06	408095	7.47879e+07	1.88054e+06	7.23318e+07	1.69998e+06	3.39216e+06	3.58764e+06	1.55309e+06	1.91091e+06	2.32152e+06	2.32152e+06	6.24963e+09	6.24963e+09	6.5364e+06	4.84829e+06	4.55237e+06	1	6.08968e+07	9.16514e+07	3.28282e+07	2.45293e+06	1.06649e+07	2.37531e+07	7.03063e+06	4.40801e+07	4.40801e+07	1.22657e+07	3.56651e+08	4.36359e+06	2.58633e+06	1.66591e+07	189045	978593	2.99604e+07	7.98788e+08	1.94675e+06	833170	1	810388	988104	988104	2.39117e+07	2.39117e+07	1.2294e+07	1.2294e+07	1.68858e+06	1.8733e+06	1.54474e+07	1.54474e+07	6.5196e+06	477388	792581	792581	1.12036e+06	1.12036e+06	1.12036e+06	5.52502e+07	6.45278e+06	9.70912e+06	9.70912e+06	1.85366e+06	125194	125194	1.3044e+08	535931	5.90442e+07	7.3e+07	6.08968e+07	1.3136e+08	1.26526e+08	3.49839e+08	3.49839e+08	6.43706e+08	1.43923e+08	1.43923e+08	1.43923e+08	1.72097e+09	1.72097e+09	2.91785e+08	1.02135e+08	5.97622e+07	1.02135e+08	2.91785e+08	1.02135e+08	5.97622e+07	1.02135e+08	5.97622e+07	1.16663e+09	1.61319e+08	4.01109e+07	7.74512e+06	1.9177e+09	1.92953e+08	1.22566e+08	2.35795e+07	2.35795e+07	2.35795e+07	2.1862e+08	2.1862e+08	2.89422e+08	2.89422e+08	1.84923e+07	1.84923e+07	1.84923e+07	2.97964e+07	1.4745e+08	5.12018e+08	5.12018e+08	1.0477e+09	5.32363e+08	1.0477e+09	5.32363e+08	5.32363e+08	1.0477e+09	1.65618e+08	534521	2.02563e+07	3.77546e+06	6.15473e+06	4.43938e+07	4.43938e+07	4.23928e+06	3.64981e+06	1.91711e+08	4.59726e+07	1.55715e+06	404874	695363	3.10604e+07	3.41667e+06	3.41667e+06	987559	5.58686e+06	5.52502e+07	5.52502e+07
#N/A	#N/A	X20210826_GEXIM_93_44_neg_127	4.08233e+08	3.43953e+07	3.52997e+06	3.52997e+06	3.52997e+06	866524	1.18408e+07	1.18408e+07	3.0978e+06	5.00312e+06	2.78028e+07	2.78028e+07	1.18223e+06	1.37671e+08	3.64977e+06	3.64977e+06	1.37671e+08	8.09749e+06	5.70421e+08	6.65914e+09	1.22236e+07	1	5.53184e+06	1.09242e+07	1.50085e+08	3.21415e+08	7.32562e+06	407761	9.491e+07	9.491e+07	3.58618e+08	6.31514e+07	6.31514e+07	5.90599e+08	5.90599e+08	1.73554e+08	2.75815e+07	3.56952e+06	8.97642e+06	3.56952e+06	6.93719e+08	6.93719e+08	6.93719e+08	6.93719e+08	1.59491e+09	7.92961e+07	2.9373e+06	4.28859e+07	2.49222e+06	3.96807e+08	4.46351e+07	1.66977e+09	6.25348e+07	6.20412e+06	1.1406e+07	2.42882e+06	1.67268e+09	1.67268e+09	6.9859e+06	1.21525e+06	1.38809e+06	2.598e+06	2.598e+06	1.40415e+06	1.40415e+06	1.40415e+06	195107	4.95362e+07	1.72739e+06	6.23545e+07	847394	1.72559e+06	5.5395e+06	1.7659e+06	662838	1.59353e+06	1.59353e+06	1.07491e+10	1.07491e+10	9.53376e+06	1.69928e+07	4.47598e+06	4.29388e+06	1.37917e+07	4.28859e+07	4.55496e+07	1.72481e+06	3.52997e+06	9.3416e+06	1.20849e+06	2.43701e+06	2.43701e+06	2.60078e+06	4.08233e+08	2.56025e+06	4.15706e+06	8.72449e+06	131396	6.59307e+06	1.37671e+08	2.94935e+07	26393.3	2.27096e+06	1	1.09989e+06	945969	945969	7.60787e+07	7.60787e+07	5.28034e+07	5.28034e+07	2.3987e+06	2.11049e+06	1.94447e+07	1.94447e+07	1.39402e+06	2.87967e+06	517588	517588	718876	718876	718876	1.96318e+06	474675	27600.5	27600.5	1	2.62214e+06	2.62214e+06	9.491e+07	2.99512e+06	4.5511e+07	2.25943e+07	1.37917e+07	2.39451e+07	8.22419e+07	4.71314e+08	4.71314e+08	4.82645e+08	1.33739e+08	1.33739e+08	1.33739e+08	1.18617e+09	1.18617e+09	8.46634e+07	3.07431e+07	8.2708e+07	3.07431e+07	8.46634e+07	3.07431e+07	8.2708e+07	3.07431e+07	8.2708e+07	1.59491e+09	1.40604e+08	5.30807e+07	9.48749e+06	1.90252e+09	1.59231e+08	7.91019e+07	1.57714e+07	1.57714e+07	1.57714e+07	8.85238e+07	8.85238e+07	2.59791e+08	2.59791e+08	3.06181e+07	3.06181e+07	3.06181e+07	3.41378e+07	1.92235e+08	1.33894e+08	1.33894e+08	1.70178e+09	9.05782e+08	1.70178e+09	9.05782e+08	9.05782e+08	1.70178e+09	1.35717e+08	468875	3.06665e+06	3.05672e+06	1.5261e+06	1.27006e+07	1.27006e+07	2.83375e+06	2.40638e+06	6.4502e+07	6.45017e+07	2.81139e+06	9.27816e+07	773413	2.47884e+07	2.93549e+06	2.93549e+06	489928	3.56052e+06	1.96318e+06	1.96318e+06
average mild			5.57418e+08	3.42841e+07	1.12754e+07	1.12754e+07	1.12754e+07	2.39354e+06	1.08186e+07	1.08186e+07	3.24268e+06	1.05988e+07	4.11376e+07	4.11376e+07	770525	1.86693e+08	3.23131e+06	3.23131e+06	1.86693e+08	4.26245e+06	3.89699e+08	3.16979e+09	9.73306e+06	1.10248e+07	3.49918e+06	7.79333e+06	1.8365e+08	2.60799e+08	5.17539e+06	680726	1.17167e+08	1.17167e+08	2.96423e+08	6.66939e+07	6.66939e+07	2.33435e+08	2.33435e+08	1.46867e+08	4.73289e+07	3.23842e+06	1.06822e+07	3.23842e+06	4.67951e+08	4.67951e+08	4.67951e+08	4.67951e+08	1.25509e+09	6.58285e+07	3.51441e+06	5.22268e+07	3.87904e+06	3.13271e+08	2.09504e+07	1.32881e+09	3.43384e+07	8.14363e+06	1.56285e+07	1.6283e+06	2.14183e+09	2.14183e+09	7.03919e+06	1.2941e+06	1.11815e+07	7.53362e+06	7.53362e+06	1.03272e+07	1.03272e+07	1.03272e+07	384886	6.72923e+07	2.60122e+06	2.16871e+08	3.18008e+06	2.96692e+06	6.15524e+06	1.53126e+06	2.75974e+06	7.06546e+06	7.06546e+06	4.61858e+09	4.61858e+09	8.79164e+06	1.12592e+07	3.91951e+06	722479	2.45257e+07	5.22268e+07	4.36496e+07	1.82662e+06	1.12754e+07	1.40877e+07	2.29453e+06	1.71174e+06	1.71174e+06	1.74563e+06	5.57418e+08	3.33098e+06	4.09262e+06	1.01107e+07	172539	7.40743e+06	1.86693e+08	4.90253e+08	254922	1.44705e+06	128571	2.02092e+06	678788	678788	3.93023e+07	3.93023e+07	2.90765e+07	2.90765e+07	927094	544686	3.09868e+07	3.09868e+07	4.92679e+06	698966	408534	408534	1.4525e+06	1.4525e+06	1.4525e+06	3.99218e+07	7.26873e+06	1.00959e+07	1.00959e+07	3.16828e+06	3.15522e+06	3.15522e+06	1.17167e+08	705347	8.00624e+07	3.01579e+07	2.45257e+07	3.90821e+07	1.16781e+08	3.02245e+08	3.02245e+08	6.29371e+08	1.85121e+08	1.85121e+08	1.85121e+08	1.83999e+09	1.83999e+09	1.76292e+08	4.54513e+07	6.39535e+07	4.54513e+07	1.76292e+08	4.54513e+07	6.39535e+07	4.54513e+07	6.39535e+07	1.25509e+09	1.55935e+08	4.54305e+07	1.04187e+07	2.09422e+09	2.12364e+08	8.06732e+07	2.11401e+07	2.11401e+07	2.11401e+07	8.72698e+07	8.72698e+07	1.97008e+08	1.97008e+08	1.86505e+07	1.86505e+07	1.86505e+07	4.04612e+07	1.7374e+08	1.78609e+08	1.78609e+08	1.28651e+09	5.68352e+08	1.28651e+09	5.68352e+08	5.68352e+08	1.28651e+09	1.75605e+08	293814	4.36978e+07	5.91916e+06	2.4564e+06	1.10386e+07	1.10386e+07	4.76381e+06	3.5661e+06	8.03956e+07	5.45804e+07	1.89597e+06	6.5535e+07	833779	1.64755e+07	1.74008e+06	1.74008e+06	438938	4.15768e+06	3.99218e+07	3.99218e+07
Normalized by average mild			DL-Tryptophan/L-Tryptophan	2-Hydroxyhexadecanoic acid	Phenylacetylglycine (Phenylacetylamino-acetic acid)/2-Methylhippuric acid (ortho-Methylhippuric acid)/Methylhippurate (Hippuric acid methyl ester)/4-Methylhippuric acid (para-Methylhippuric acid)/3-Methylhippuric acid (meta-Methylhippuric acid)	Phenylacetylglycine (Phenylacetylamino-acetic acid)/2-Methylhippuric acid (ortho-Methylhippuric acid)/Methylhippurate (Hippuric acid methyl ester)/4-Methylhippuric acid (para-Methylhippuric acid)/3-Methylhippuric acid (meta-Methylhippuric acid)	Phenylacetylglycine (Phenylacetylamino-acetic acid)/2-Methylhippuric acid (ortho-Methylhippuric acid)/Methylhippurate (Hippuric acid methyl ester)/4-Methylhippuric acid (para-Methylhippuric acid)/3-Methylhippuric acid (meta-Methylhippuric acid)	Caprylolyglycine	3-hydroxydecanoic acid/10-hydroxydecanoic acid	3-hydroxydecanoic acid/10-hydroxydecanoic acid	Kynurenic acid	Indole-3-propionic acid	Indolelactic acid/5-Methoxyindoleacetate	Indolelactic acid/5-Methoxyindoleacetate	(R)-Butyryl carnitine	Phenylacetyl-L-glutamine/Acetyl-N-formyl-5-methoxykynurenamine/9,12-dioxo-dodecanoic acid	12-Hydroxydodecanoic acid/DL-beta-Hydroxylauric acid	12-Hydroxydodecanoic acid/DL-beta-Hydroxylauric acid	Phenylacetyl-L-glutamine/Acetyl-N-formyl-5-methoxykynurenamine/9,12-dioxo-dodecanoic acid	Tetradecanedioic acid	Myristic acid	Palmitic acid	DL-alpha-Hydroxystearic acid	Warfarin	Methyl stearate	Arachidic acid	Oxalic acid	Taurine	O-Phosphorylethanolamine	Guanidineacetic acid	Sarcosine/ß-Alanine/Alanine	Sarcosine/ß-Alanine/Alanine	Succinic semialdehyde	Methylmalonic acid/Succinic acid	Methylmalonic acid/Succinic acid	Diglycolic acid/Malic acid	Diglycolic acid/Malic acid	N-Acetylglycine	Creatine	γ-aminobutyric acid/DL-3-Aminoisobutyric acid	N,N-Dimethylglycine	γ-aminobutyric acid/DL-3-Aminoisobutyric acid	2-Hydroxy 2-methylbutyric acid/2-Hydroxypentanoic acid/3-Hydroxy 3-methylbutyric acid (β-Hydroxyisovaleric acid)/2-Hydroxy 3-methylbutyric acid (α-Hydroxyisovaleric acid)	2-Hydroxy 2-methylbutyric acid/2-Hydroxypentanoic acid/3-Hydroxy 3-methylbutyric acid (β-Hydroxyisovaleric acid)/2-Hydroxy 3-methylbutyric acid (α-Hydroxyisovaleric acid)	2-Hydroxy 2-methylbutyric acid/2-Hydroxypentanoic acid/3-Hydroxy 3-methylbutyric acid (β-Hydroxyisovaleric acid)/2-Hydroxy 3-methylbutyric acid (α-Hydroxyisovaleric acid)	2-Hydroxy 2-methylbutyric acid/2-Hydroxypentanoic acid/3-Hydroxy 3-methylbutyric acid (β-Hydroxyisovaleric acid)/2-Hydroxy 3-methylbutyric acid (α-Hydroxyisovaleric acid)	Valine/Betaine	Hypoxanthine	Thymine	Itaconic acid/Citraconic acid	Dihydrothymine	2-Oxovaleric acid	mono-Methyl hydrogen succinate	4-Methyl-2-oxovaleric acid	Pipecolinic acid	Pipecolinic acid	N-Isobutyrylglycine	Nicotinamide	Citric acid/Isocitric acid	Citric acid/Isocitric acid	N-Acetyl-L-methionine	2-Heptanone	5-Sulfosalicylic acid	Trigonelline/4-Aminobenzoic acid	Trigonelline/4-Aminobenzoic acid	1,7-Dimethyluric acid/3,7-Dimethyluric acid/1,3-Dimethyluric acid	1,7-Dimethyluric acid/3,7-Dimethyluric acid/1,3-Dimethyluric acid	1,7-Dimethyluric acid/3,7-Dimethyluric acid/1,3-Dimethyluric acid	3-Ethylphenol	Octanoic acid	Indole	Indoxyl sulfate	2′-Aminoacetophenone	Aminohippuric acid	Hydrocinnamic acid	4-Hydroxy-3-methoxyphenylglycol sulfate	N-Acetyl-5-aminosalicylic acid	o-Hydroxyhippuric acid/N-Acetyl-5-aminosalicylic acid	o-Hydroxyhippuric acid/N-Acetyl-5-aminosalicylic acid	Elaidic acid/trans-Vaccenic acid	Elaidic acid/trans-Vaccenic acid	Sphingosine 1-phosphate	cis-5,8,11,14,17-Eicosapentaenoic acid	Nervonic acid	Stercobilin	D-Threitol/Erythritol	Itaconic acid/Citraconic acid	Myo-inositol	(±)-Jasmonic acid	Phenylacetylglycine (Phenylacetylamino-acetic acid)/2-Methylhippuric acid (ortho-Methylhippuric acid)/Methylhippurate (Hippuric acid methyl ester)/4-Methylhippuric acid (para-Methylhippuric acid)/3-Methylhippuric acid (meta-Methylhippuric acid)	L-Kynurenine	Orotidine	3'-AMP/5'-AMP	3'-AMP/5'-AMP	ATP	DL-Tryptophan/L-Tryptophan	N-Acetyl-L-phenylalanine	N-Acetyl-L-carnosine	(-)-N-Acetylneuraminic acid	L-Saccharopine	Aspartylglycosamine	Phenylacetyl-L-glutamine/Acetyl-N-formyl-5-methoxykynurenamine/9,12-dioxo-dodecanoic acid	Acetaminophen glucuronide	S-Adenosyl homocysteine	Thyroxine	Levofloxacin	19-Nortestosterone	D-Raffinose/Maltotriose	D-Raffinose/Maltotriose	3-b-Hydroxyandrost-5-en-17-one-sulfate (DHEA Sulfate)/Dehydroisoandrosterone 3-sulfate	3-b-Hydroxyandrost-5-en-17-one-sulfate (DHEA Sulfate)/Dehydroisoandrosterone 3-sulfate	5α-Androstan-3ß-ol-16-one sulphate/Androsterone sulphate	5α-Androstan-3ß-ol-16-one sulphate/Androsterone sulphate	Pregnenolone sulfate	Estrone glucuronide	Ursodeoxycholic acid/Deoxycholic acid	Ursodeoxycholic acid/Deoxycholic acid	Cholic acid	Lithocholic acid 3-sulfate	Maltotetraose/Stachyose	Maltotetraose/Stachyose	5a Dihydrotestosterone glucuronide/Etiocholan-3alpha-ol-17-one 3-glucuronide/androsterone glucuronide	5a Dihydrotestosterone glucuronide/Etiocholan-3alpha-ol-17-one 3-glucuronide/androsterone glucuronide	5a Dihydrotestosterone glucuronide/Etiocholan-3alpha-ol-17-one 3-glucuronide/androsterone glucuronide	Glycoursodeoxycholic acid/glycochenodeoxycholic acid/glycodeoxycholate	Glycocholic acid	Taurochenodeoxycholic acid/Taurodeoxycholic acid	Taurochenodeoxycholic acid/Taurodeoxycholic acid	Taurocholic acid	(±)-a-Tocopherol/(+)-α-Tocopherol	(±)-a-Tocopherol/(+)-α-Tocopherol	Sarcosine/ß-Alanine/Alanine	L-Cysteine	Serine	L-Cysteine S-sulfate	D-Threitol/Erythritol	L-Aspartic acid	Asparagine	L-(+)-Erythrulose/D-(-)-Erythrose	L-(+)-Erythrulose/D-(-)-Erythrose	L-Threonic acid	D-allo-Threonine/Threonine/L-Homoserine	D-allo-Threonine/Threonine/L-Homoserine	D-allo-Threonine/Threonine/L-Homoserine	D-Glutamine/L-Glutamine	D-Glutamine/L-Glutamine	L-Xylulose/D-(-)-Ribose	D-Xylose/L(+)arabinose/D-Arabinose/D-(-)-Ribose	D-Arabinose/L(+)arabinose/D-Xylose	D-Xylose/L(+)arabinose/D-Arabinose/D-(-)-Ribose	L-Xylulose/D-(-)-Ribose	D-Xylose/L(+)arabinose/D-Arabinose/D-(-)-Ribose	D-Arabinose/L(+)arabinose/D-Xylose	D-Xylose/L(+)arabinose/D-Arabinose/D-(-)-Ribose	D-Arabinose/L(+)arabinose/D-Xylose	Valine/Betaine	S-ethyl-L-cysteine	Ornithine	Ornithine	L-Pyroglutamic acid	Proline	N-Acetyl-L-alanine	cis-4-hydroxy-D-proline/trans-3-Hydroxy-L-proline/trans-4-hydroxy-L-proline	cis-4-hydroxy-D-proline/trans-3-Hydroxy-L-proline/trans-4-hydroxy-L-proline	cis-4-hydroxy-D-proline/trans-3-Hydroxy-L-proline/trans-4-hydroxy-L-proline	N-Acetyl-DL-serine/O-Acetyl-L-serine	N-Acetyl-DL-serine/O-Acetyl-L-serine	N-Methyl-D-aspartic acid (NMDA)/L-Glutamic acid	N-Methyl-D-aspartic acid (NMDA)/L-Glutamic acid	D-Glucuronic acid/D-(+)-Galacturonic acid/D-Galacturonic acid	D-Glucuronic acid/D-(+)-Galacturonic acid/D-Galacturonic acid	D-Glucuronic acid/D-(+)-Galacturonic acid/D-Galacturonic acid	D-Saccharic acid	L-Cystine	Gluconic acid/Galactonic acid	Gluconic acid/Galactonic acid	Isoleucine/Leucine/DL-ß-Leucine	DL-ß-Leucine/Isoleucine/Leucine	Isoleucine/Leucine/DL-ß-Leucine	DL-ß-Leucine/Isoleucine/Leucine	DL-ß-Leucine/Isoleucine/Leucine	Isoleucine/Leucine/DL-ß-Leucine	Lysine	D-Glucosamine 6-phosphate	D-(-)-Quinic acid	D-(-)-Quinic acid	Cystathionine	N-Acetylmannosamine/N-Acetylgalactosamine	N-Acetylmannosamine/N-Acetylgalactosamine	N6-Acetyl-L-lysine	DL-vanillomandelic acid	beta-Pseudouridine	Uridine	Ergothioneine	Muramic acid	Chlorogenic acid	13(S)-Hydroxyoctadeca-9Z,11E-dienoic acid	Prostaglandin B2/Prostaglandin A2	Prostaglandin B2/Prostaglandin A2	Prostaglandin E1	1α,25-Dihydroxyvitamin D3	Glycoursodeoxycholic acid/glycochenodeoxycholic acid/glycodeoxycholate	Glycoursodeoxycholic acid/glycochenodeoxycholic acid/glycodeoxycholate
Patient	Attribute	LabelSPI	HILIC-M1	HILIC-M2	HILIC-M3	HILIC-M4	HILIC-M5	HILIC-M6	HILIC-M7	HILIC-M8	HILIC-M9	HILIC-M10	HILIC-M11	HILIC-M12	HILIC-M13	HILIC-M14	HILIC-M15	HILIC-M16	HILIC-M17	HILIC-M18	HILIC-M19	HILIC-M20	HILIC-M21	HILIC-M22	HILIC-M23	HILIC-M24	HILIC-M25	HILIC-M26	HILIC-M27	HILIC-M28	HILIC-M29	HILIC-M30	HILIC-M31	HILIC-M32	HILIC-M33	HILIC-M34	HILIC-M35	HILIC-M36	HILIC-M37	HILIC-M38	HILIC-M39	HILIC-M40	HILIC-M41	HILIC-M42	HILIC-M43	HILIC-M44	HILIC-M45	HILIC-M46	HILIC-M47	HILIC-M48	HILIC-M49	HILIC-M50	HILIC-M51	HILIC-M52	HILIC-M53	HILIC-M54	HILIC-M55	HILIC-M56	HILIC-M57	HILIC-M58	HILIC-M59	HILIC-M60	HILIC-M61	HILIC-M62	HILIC-M63	HILIC-M64	HILIC-M65	HILIC-M66	HILIC-M67	HILIC-M68	HILIC-M69	HILIC-M70	HILIC-M71	HILIC-M72	HILIC-M73	HILIC-M74	HILIC-M75	HILIC-M76	HILIC-M77	HILIC-M78	HILIC-M79	HILIC-M80	HILIC-M81	HILIC-M82	HILIC-M83	HILIC-M84	HILIC-M85	HILIC-M86	HILIC-M87	HILIC-M88	HILIC-M89	HILIC-M90	HILIC-M91	HILIC-M92	HILIC-M93	HILIC-M94	HILIC-M95	HILIC-M96	HILIC-M97	HILIC-M98	HILIC-M99	HILIC-M100	HILIC-M101	HILIC-M102	HILIC-M103	HILIC-M104	HILIC-M105	HILIC-M106	HILIC-M107	HILIC-M108	HILIC-M109	HILIC-M110	HILIC-M111	HILIC-M112	HILIC-M113	HILIC-M114	HILIC-M115	HILIC-M116	HILIC-M117	HILIC-M118	HILIC-M119	HILIC-M120	HILIC-M121	HILIC-M122	HILIC-M123	HILIC-M124	HILIC-M125	HILIC-M126	HILIC-M127	HILIC-M128	HILIC-M129	HILIC-M130	HILIC-M131	HILIC-M132	HILIC-M133	HILIC-M134	HILIC-M135	HILIC-M136	HILIC-M137	HILIC-M138	HILIC-M139	HILIC-M140	HILIC-M141	HILIC-M142	HILIC-M143	HILIC-M144	HILIC-M145	HILIC-M146	HILIC-M147	HILIC-M148	HILIC-M149	HILIC-M150	HILIC-M151	HILIC-M152	HILIC-M153	HILIC-M154	HILIC-M155	HILIC-M156	HILIC-M157	HILIC-M158	HILIC-M159	HILIC-M160	HILIC-M161	HILIC-M162	HILIC-M163	HILIC-M164	HILIC-M165	HILIC-M166	HILIC-M167	HILIC-M168	HILIC-M169	HILIC-M170	HILIC-M171	HILIC-M172	HILIC-M173	HILIC-M174	HILIC-M175	HILIC-M176	HILIC-M177	HILIC-M178	HILIC-M179	HILIC-M180	HILIC-M181	HILIC-M182	HILIC-M183	HILIC-M184	HILIC-M185	HILIC-M186	HILIC-M187	HILIC-M188	HILIC-M189	HILIC-M190	HILIC-M191	HILIC-M192	HILIC-M193	HILIC-M194	HILIC-M195	HILIC-M196	HILIC-M197	HILIC-M198	HILIC-M199	HILIC-M200	HILIC-M201
P001	Mild	X20210826_GEXIM_73_1_neg_105	0.824035	0.873099	2.09711	2.09711	2.09711	0.483822	0.919958	0.919958	1.29673	0.0539258	0.622637	0.622637	0.728707	0.115988	1.11466	1.11466	0.115988	0.671672	0.585787	0.975578	0.900322	9.07045e-08	1.03241	0.886977	0.51921	1.50845	0.914562	0.608814	0.916396	0.916396	0.776416	0.834428	0.834428	1.29263	1.29263	0.660753	0.347185	0.685471	0.711501	0.685471	1.64923	1.64923	1.64923	1.64923	0.680347	1.15997	1.20454	1.2899	0.659085	0.754684	0.856214	0.806507	0.847948	0.463245	1.27201	0.712115	1.00819	1.00819	0.882777	0.478381	0.0149238	0.269747	0.269747	0.0821818	0.0821818	0.0821818	0.882374	0.854604	0.772378	0.299863	0.181934	0.52011	0.550221	0.70998	0.250579	0.221896	0.221896	0.673689	0.673689	0.64717	0.450971	1.02976	1.38412e-06	0.798843	1.2899	1.07114	1.03837	2.09711	0.914592	0.789161	0.633789	0.633789	0.599181	0.824035	1.01374	0.421284	1.13382	0.949746	0.815795	0.115988	1.06011	0.759808	0.591953	7.77783e-06	0.945549	0.627821	0.627821	1.1998	1.1998	2.34361	2.34361	2.19485	2.15255	0.11829	0.11829	0.0971661	0.0643357	0.704209	0.704209	0.27922	0.27922	0.27922	0.0971836	0.0216979	0.223014	0.223014	0.0303947	1.2566	1.2566	0.916396	2.08774	0.980793	1.01106	0.798843	0.707092	0.998298	0.823539	0.823539	0.556743	0.752726	0.752726	0.752726	0.739335	0.739335	1.12822	0.639975	0.71895	0.639975	1.12822	0.639975	0.71895	0.639975	0.71895	0.680347	0.774943	0.601265	0.605891	0.707942	0.792469	0.712994	0.786224	0.786224	0.786224	1.03304	1.03304	0.436567	0.436567	0.48178	0.48178	0.48178	0.501737	1.26218	1.47009	1.47009	0.643589	0.568121	0.643589	0.568121	0.568121	0.643589	0.657539	0.798317	0.12424	0.662713	0.26004	1.17585	1.17585	1.11954	0.666153	1.09618	0.42659	0.527877	0.5655	1.58683	0.701764	0.896064	0.896064	0.960604	1.26248	0.0971836	0.0971836
P004	Mild	X20210826_GEXIM_102_4_neg_137	0.162844	0.275087	0.213129	0.213129	0.213129	0.195301	0.212222	0.212222	0.174402	0.636127	0.277595	0.277595	0.128457	0.127322	0.241199	0.241199	0.127322	0.421678	0.386397	0.37786	0.48798	9.07045e-08	0.676602	0.675817	0.328762	0.469512	0.335873	0.225043	0.238141	0.238141	0.383056	0.28615	0.28615	0.339887	0.339887	0.664051	0.818948	0.641851	0.314451	0.641851	0.190879	0.190879	0.190879	0.190879	0.201012	0.298493	0.957906	0.309455	0.369537	0.223856	0.273741	0.163697	0.15938	0.139103	0.480902	0.156817	0.359112	0.359112	0.265345	0.0817806	0.0241765	0.387985	0.387985	0.12318	0.12318	0.12318	0.363597	0.627021	0.191452	0.279118	0.229444	0.171532	0.622055	0.210268	0.169925	0.0490182	0.0490182	0.32022	0.32022	0.33627	0.131416	0.483543	0.146659	0.288179	0.309455	0.300377	0.223259	0.213129	0.202086	0.33985	0.0899652	0.0899652	0.209439	0.162844	0.17856	0.0633541	0.357005	0.272959	0.34239	0.127322	0.127239	0.0254543	0.262606	7.77783e-06	0.390549	0.250474	0.250474	0.223974	0.223974	0.275229	0.275229	0.190425	0.0110895	0.0778105	0.0778105	0.0862261	0.00703894	0.0689543	0.0689543	0.154316	0.154316	0.154316	0.459383	0.387523	0.480401	0.480401	0.348567	0.774076	0.774076	0.238141	0.467506	0.283782	0.655542	0.288179	0.166761	0.284603	0.421325	0.421325	0.126066	0.187924	0.187924	0.187924	0.355846	0.355846	0.22433	0.0769883	0.385198	0.0769883	0.22433	0.0769883	0.385198	0.0769883	0.385198	0.201012	0.129701	0.229343	0.139346	0.189784	0.174178	0.247696	0.36052	0.36052	0.36052	0.275502	0.275502	0.293654	0.293654	0.387601	0.387601	0.387601	0.302542	0.294002	0.115032	0.115032	0.166949	0.197355	0.166949	0.197355	0.197355	0.166949	0.149553	0.0878527	0.264658	0.281339	0.0914877	0.326946	0.326946	0.305023	0.340528	0.453947	0.226034	0.0562674	0.0216923	0.823831	0.21226	0.198299	0.198299	0.180062	0.235481	0.459383	0.459383
P005	Mild	X20210826_GEXIM_22_5_neg_049	0.524109	0.671797	0.675444	0.675444	0.675444	0.432595	0.496265	0.496265	0.398627	1.32136	0.576752	0.576752	0.490399	0.274443	0.597217	0.597217	0.274443	1.16094	0.769709	0.681124	0.677206	9.07045e-08	0.943246	0.981029	0.635017	0.890168	0.780254	0.436975	0.419843	0.419843	0.684386	0.690859	0.690859	0.649651	0.649651	1.43415	1.42872	0.814022	0.619364	0.814022	0.500048	0.500048	0.500048	0.500048	0.535833	0.682716	1.01566	0.845222	0.573864	0.584979	0.578473	0.51398	0.414405	0.283706	0.855854	0.411695	0.800866	0.800866	0.657217	0.214978	0.0635696	0.675015	0.675015	0.218531	0.218531	0.218531	0.951582	1.29929	0.585829	0.545697	0.387772	0.322819	1.24085	0.660044	0.484919	0.212939	0.212939	0.665618	0.665618	0.697301	0.283364	0.907485	0.258784	0.669405	0.845222	0.608601	0.565884	0.675444	0.471768	0.679226	0.893464	0.893464	0.509229	0.524109	0.612283	0.423796	0.838596	0.540836	0.661846	0.274443	0.406043	0.00996833	0.549135	7.77783e-06	0.793818	0.646713	0.646713	0.625707	0.625707	0.637118	0.637118	0.357347	0.33907	0.215948	0.215948	0.330503	0.0299491	0.635543	0.635543	0.428845	0.428845	0.428845	0.96709	0.949568	0.867144	0.867144	0.698646	1.19371	1.19371	0.419843	1.95906	0.606676	0.981807	0.669405	0.606129	0.59679	0.591353	0.591353	0.883494	0.433657	0.433657	0.433657	0.762489	0.762489	0.509564	0.865788	0.64878	0.865788	0.509564	0.865788	0.64878	0.865788	0.64878	0.535833	0.468038	0.530786	0.488045	0.554914	0.403483	0.610911	0.709092	0.709092	0.709092	0.68063	0.68063	0.752754	0.752754	0.546746	0.546746	0.546746	0.720607	0.693301	0.583101	0.583101	0.484244	0.573828	0.484244	0.573828	0.573828	0.484244	0.472317	0.757554	0.558104	1.18809	0.231119	0.87932	0.87932	0.888155	0.781214	0.839866	0.567603	0.381641	0.276706	2.80139	0.523574	0.437562	0.437562	0.635854	0.511758	0.96709	0.96709
P006	Mild	X20210826_GEXIM_71_6_neg_103	0.687509	0.810993	1.18339	1.18339	1.18339	1.07474	0.468885	0.468885	0.570953	0.892646	0.850148	0.850148	0.630602	0.903203	0.516843	0.516843	0.903203	1.45177	0.666664	0.687536	0.876555	9.07045e-08	0.886957	1.14296	1.11068	0.906135	0.644333	1.21091	0.698652	0.698652	0.722528	0.775953	0.775953	0.469879	0.469879	0.994205	1.26756	0.78194	0.442668	0.78194	0.579414	0.579414	0.579414	0.579414	0.576096	0.977734	0.731943	0.572603	0.698021	0.65526	0.749369	0.634476	1.09656	0.870279	1.43151	0.822582	0.678402	0.678402	1.08848	0.645991	0.344843	0.901952	0.901952	0.63362	0.63362	0.63362	0.827004	1.12528	0.652081	0.670881	0.52829	0.45558	1.8321	0.855434	0.373457	0.495856	0.495856	0.754383	0.754383	0.884544	0.818531	0.763342	1.38412e-06	0.496199	0.572603	0.476236	1.1448	1.18339	0.70414	0.493554	0.411864	0.411864	0.520979	0.687509	0.975778	0.380356	0.441691	0.553624	0.607799	0.903203	0.217974	3.92277e-06	0.722657	7.77783e-06	1.26117	0.354356	0.354356	1.1329	1.1329	1.98316	1.98316	1.36252	0.0691759	0.401198	0.401198	0.241979	0.576981	0.180016	0.180016	0.654172	0.654172	0.654172	0.132103	0.184136	0.026548	0.026548	0.0140907	2.01507	2.01507	0.698652	0.869668	0.828103	0.898989	0.496199	0.572577	0.682995	0.760363	0.760363	1.02763	0.914732	0.914732	0.914732	0.926553	0.926553	1.43287	0.615179	0.707533	0.615179	1.43287	0.615179	0.707533	0.615179	0.707533	0.576096	0.613125	0.809957	0.742059	0.595006	0.697526	0.993139	0.928673	0.928673	0.928673	0.927295	0.927295	0.726986	0.726986	1.28255	1.28255	1.28255	1.32606	0.588427	0.568145	0.568145	0.530879	0.523778	0.530879	0.523778	0.523778	0.530879	0.612861	0.651693	1.03927	0.806248	0.267734	0.576369	0.576369	0.860793	0.532201	0.608113	1.15437	0.101864	0.976006	1.35643	0.674217	0.932941	0.932941	1.30423	0.790555	0.132103	0.132103
P008	Mild	X20210826_GEXIM_68_8_neg_099	0.708846	0.902531	1.55575	1.55575	1.55575	0.494639	0.488471	0.488471	0.461891	0.621564	0.422847	0.422847	0.218726	0.232328	0.625071	0.625071	0.232328	0.743618	0.53958	0.55826	0.879712	9.07045e-08	0.647019	0.893059	0.746539	0.468928	0.611312	1.17857	0.741473	0.741473	0.651978	0.539133	0.539133	0.41827	0.41827	2.13774	1.11827	0.595883	0.399392	0.595883	0.442302	0.442302	0.442302	0.442302	0.55343	0.538932	0.509387	0.432999	0.632531	0.441054	2.44515	0.506546	1.13558	0.706407	1.36757	0.780566	0.655056	0.655056	0.405143	0.205522	0.0780764	0.248852	0.248852	9.68317e-08	9.68317e-08	9.68317e-08	0.106519	0.825145	0.766179	0.559384	0.0639835	0.286689	0.67247	0.395481	0.196785	0.278334	0.278334	0.519884	0.519884	0.829852	0.859317	0.471442	0.0246518	0.321551	0.432999	0.387035	0.977569	1.55575	0.397049	0.251436	0.624195	0.624195	0.405202	0.708846	0.963899	0.353722	0.337315	0.317016	0.439973	0.232328	0.613962	4.25241	0.757824	7.77783e-06	2.80459	1.3641	1.3641	0.936069	0.936069	0.644161	0.644161	0.299642	0.0116278	0.0952177	0.0952177	0.246626	1.43068e-06	0.307601	0.307601	0.120591	0.120591	0.120591	0.0808719	0.079933	0.0272303	0.0272303	0.0237894	1.46722	1.46722	0.741473	0.5837	1.12157	0.793355	0.321551	0.460167	0.858589	0.582926	0.582926	0.769199	0.97575	0.97575	0.97575	0.804766	0.804766	0.231281	0.30607	0.599216	0.30607	0.231281	0.30607	0.599216	0.30607	0.599216	0.55343	0.771351	0.607623	0.591976	0.614326	0.461696	0.491059	0.525352	0.525352	0.525352	0.527702	0.527702	0.268981	0.268981	0.274735	0.274735	0.274735	1.28099	0.585327	0.510764	0.510764	0.535906	0.634482	0.535906	0.634482	0.634482	0.535906	0.661675	0.369042	0.0804169	0.499806	0.153511	0.525044	0.525044	0.869198	0.47103	0.411876	1.06424	2.03928	0.695205	1.68319	0.839439	0.477964	0.477964	0.688441	0.560786	0.0808719	0.0808719
P009	Mild	X20210826_GEXIM_26_9_neg_053	0.604256	0.556056	1.16324	1.16324	1.16324	2.0848	0.38387	0.38387	0.329116	0.429877	0.285064	0.285064	0.407902	0.216046	0.455422	0.455422	0.216046	0.394867	0.509119	0.567406	0.59381	9.07045e-08	0.625232	0.663633	0.616977	0.569559	0.563547	0.319208	0.581734	0.581734	0.5949	0.729433	0.729433	0.495561	0.495561	0.228676	0.790994	1.08681	0.500175	1.08681	0.341895	0.341895	0.341895	0.341895	0.643005	0.337831	0.740385	0.550496	0.477761	0.417721	0.892607	0.376595	0.723304	0.421811	1.43459	0.829113	0.517201	0.517201	0.260179	0.358593	0.0259109	0.507686	0.507686	0.315091	0.315091	0.315091	0.902168	0.771743	0.325434	0.149907	0.147541	0.210816	0.788817	0.132061	0.156775	0.0830432	0.0830432	0.462299	0.462299	0.574368	0.291218	0.535218	0.0265258	0.265048	0.550496	0.283302	0.585414	1.16324	0.409499	0.334686	1.08709	1.08709	0.482327	0.604256	0.675965	0.265631	0.401334	0.492396	0.682722	0.216046	0.0428108	0.0163117	0.751274	7.77783e-06	1.20756	0.299776	0.299776	0.316698	0.316698	0.557937	0.557937	0.0246226	1.83592e-06	0.196702	0.196702	0.236368	0.466972	0.228461	0.228461	0.0353934	0.0353934	0.0353934	0.774834	1.46678	0.405816	0.405816	0.611836	0.815479	0.815479	0.581734	0.551725	0.820514	0.967162	0.265048	0.531366	0.741261	0.4991	0.4991	0.636984	0.879332	0.879332	0.879332	0.812184	0.812184	0.185505	0.233335	0.537612	0.233335	0.185505	0.233335	0.537612	0.233335	0.537612	0.643005	0.561967	0.937814	0.656232	0.542476	0.849758	0.397509	1.75877	1.75877	1.75877	0.397111	0.397111	1.25813	1.25813	0.316823	0.316823	0.316823	0.457553	0.539193	0.415323	0.415323	0.535196	0.651079	0.535196	0.651079	0.651079	0.535196	0.641007	0.541955	0.31119	0.683553	0.345953	0.61861	0.61861	0.758696	0.17834	0.387363	0.506672	0.514983	0.359243	2.16279	0.488383	0.340336	0.340336	0.836944	0.248039	0.774834	0.774834
P010	Mild	X20210826_GEXIM_54_10_neg_084	0.635651	0.547402	1.16068	1.16068	1.16068	0.857795	4.90809	4.90809	0.702658	0.00998136	1.88673	1.88673	0.145794	1.39715	1.52322	1.52322	1.39715	0.972237	1.72177	1.23741	1.29095	9.07045e-08	1.04697	0.739275	0.466422	0.77121	0.584391	1.00999	0.705496	0.705496	0.80862	0.905106	0.905106	0.631813	0.631813	1.98634	0.422826	0.904511	0.637945	0.904511	1.80445	1.80445	1.80445	1.80445	0.688904	0.387436	0.989853	0.998413	0.983859	0.631033	2.38998	0.715828	0.237683	0.759967	1.27853	0.676035	0.806224	0.806224	0.739192	0.45172	0.00521387	1.49684	1.49684	1.1064	1.1064	1.1064	0.750991	0.985926	0.688178	0.0372868	0.381726	0.295582	0.491423	1.10902	0.556993	0.589902	0.589902	1.2778	1.2778	0.410604	0.889194	1.24133	1.38412e-06	1.68798	0.998413	0.83848	0.844035	1.16068	0.560066	0.627191	0.162718	0.162718	0.312069	0.635651	0.913519	2.99765	1.41022	1.25303	0.583812	1.39715	2.46851	1.31981	0.636899	7.77783e-06	0.534695	0.882944	0.882944	0.19032	0.19032	0.342609	0.342609	0.0708536	0.0670583	0.291144	0.291144	1.71957	1.43068e-06	0.323436	0.323436	1.00224	1.00224	1.00224	0.0552079	1.26693	9.905e-08	9.905e-08	0.0471603	0.0590443	0.0590443	0.705496	2.05391	0.888826	0.836799	1.68798	0.603284	0.986227	0.733158	0.733158	0.567146	1.03844	1.03844	1.03844	1.00764	1.00764	0.583431	1.02226	0.782102	1.02226	0.583431	1.02226	0.782102	1.02226	0.782102	0.688904	0.830868	0.401754	1.35997	0.886533	1.0075	1.28606	1.95242	1.95242	1.95242	2.19584	2.19584	0.738924	0.738924	1.45198	1.45198	1.45198	0.319369	0.805473	1.23825	1.23825	0.729922	0.966299	0.729922	0.966299	0.966299	0.729922	1.12861	1.57385	1.49951	1.4016	3.51643	0.99581	0.99581	1.24266	0.594152	1.27895	1.23736	0.0146339	0.762882	1.73796	0.507693	0.318441	0.318441	1.04709	0.351479	0.0552079	0.0552079
P011	Mild	X20210826_GEXIM_69_11_neg_100	1.06814	0.965194	1.34851	1.34851	1.34851	1.14311	0.937283	0.937283	1.30398	4.28318	1.76252	1.76252	2.53847	1.63574	0.738939	0.738939	1.63574	0.910679	0.771422	0.678234	0.979092	9.07045e-08	0.791824	0.819703	1.55481	1.67673	1.38816	0.875656	1.29602	1.29602	0.963035	1.40399	1.40399	1.19359	1.19359	0.737218	1.30351	1.16534	1.37921	1.16534	2.66948	2.66948	2.66948	2.66948	0.983432	1.78284	1.49865	1.23964	1.73519	0.998556	0.622977	0.980158	2.05809	1.30079	1.45864	1.49913	1.06453	1.06453	0.980194	0.972404	0.0616036	1.88337	1.88337	3.02922	3.02922	3.02922	1.13112	1.40831	0.991101	1.66014	2.44828	1.41693	2.19784	2.5241	0.755569	1.4825	1.4825	0.799267	0.799267	1.35276	0.623039	0.925798	0.955366	2.15721	1.23964	1.9843	0.840373	1.34851	1.32049	1.00382	0.791798	0.791798	1.11739	1.06814	1.4535	0.514852	1.93399	1.70543	0.69132	1.63574	2.22551	0.611592	1.32971	7.77783e-06	1.01879	0.820132	0.820132	0.199722	0.199722	0.158935	0.158935	0.406382	1.61411	1.21936	1.21936	2.61453	0.205891	1.39169	1.39169	1.43769	1.43769	1.43769	0.473514	0.723785	0.159898	0.159898	0.248781	1.44084	1.44084	1.29602	0.667331	0.894859	0.96534	2.15721	1.05387	1.07546	0.91271	0.91271	1.65996	0.789824	0.789824	0.789824	1.08728	1.08728	2.89816	2.30987	0.969665	2.30987	2.89816	2.30987	0.969665	2.30987	0.969665	0.983432	0.907115	1.07872	0.718526	1.23194	1.51073	1.47327	2.13837	2.13837	2.13837	2.30283	2.30283	1.47765	1.47765	1.51031	1.51031	1.51031	1.79492	1.81684	2.59896	2.59896	0.957125	0.807189	0.957125	0.807189	0.807189	0.957125	1.13758	1.36579	2.91649	2.07328	0.849933	1.2656	1.2656	1.80999	1.97272	1.70251	1.60198	0.37007	1.61588	1.0826	1.63522	0.491268	0.491268	0.901604	0.933503	0.473514	0.473514
P015	Mild	X20210826_GEXIM_94_15_neg_128	1.17847	1.00123	1.03495	1.03495	1.03495	1.20549	0.577774	0.577774	0.496917	3.2548	0.592782	0.592782	0.279034	0.561911	0.663588	0.663588	0.561911	1.10799	0.93076	0.717241	0.95364	9.07045e-08	0.98839	0.98641	1.75201	0.731975	0.943718	1.60329	0.878572	0.878572	0.788626	0.805823	0.805823	0.799011	0.799011	0.565723	0.332909	0.530948	0.602866	0.530948	0.325397	0.325397	0.325397	0.325397	0.674836	0.801515	1.46179	0.793902	1.0729	0.684292	0.506191	0.657556	0.944643	0.569806	1.1922	0.5659	1.12381	1.12381	0.771653	0.842262	0.107251	0.559152	0.559152	0.141532	0.141532	0.141532	0.735423	1.01399	1.37133	0.696028	0.667701	0.452468	1.67846	0.507776	0.475315	0.626228	0.626228	0.728632	0.728632	0.902835	0.366584	0.635973	1.38412e-06	0.49573	0.793902	0.446646	0.61895	1.03495	0.551482	0.233445	0.636022	0.636022	0.782519	1.17847	0.974749	0.494855	0.532605	0.100916	0.903564	0.561911	0.232193	3.92277e-06	0.812665	7.77783e-06	0.991608	0.100966	0.100966	1.72449	1.72449	0.704478	0.704478	1.7811	1.83592e-06	0.363339	0.363339	0.205608	0.0488638	0.177378	0.177378	1.39284	1.39284	1.39284	0.168224	0.394266	0.0727372	0.0727372	0.172665	1.32426	1.32426	0.878572	0.604767	1.12031	0.474843	0.49573	0.778402	0.915001	0.806829	0.806829	1.67104	0.989699	0.989699	0.989699	0.864996	0.864996	0.0859513	0.421839	0.843824	0.421839	0.0859513	0.421839	0.843824	0.421839	0.843824	0.674836	0.760639	0.605434	0.708711	0.680642	0.78434	0.854975	0.768084	0.768084	0.768084	0.898636	0.898636	0.326663	0.326663	0.411094	0.411094	0.411094	1.53648	0.732155	0.662816	0.662816	0.598206	0.698725	0.598206	0.698725	0.698725	0.598206	0.755116	0.706807	0.0448358	0.574351	0.13507	0.782453	0.782453	0.696974	0.661746	0.779688	1.26631	0.540794	0.740638	1.14458	1.25627	0.405875	0.405875	1.21734	1.32688	0.168224	0.168224
P018	Mild	X20210826_GEXIM_96_18_neg_130	0.909988	1.79025	0.782675	0.782675	0.782675	1.62831	0.955718	0.955718	0.727995	1.0459	1.02351	1.02351	0.206416	0.223994	0.885059	0.885059	0.223994	1.27575	2.86639	2.47717	1.4514	9.07045e-08	2.12938	2.05477	1.44656	0.89425	0.553614	1.75124	0.5857	0.5857	0.523559	0.922216	0.922216	0.686819	0.686819	2.13918	1.38525	0.512159	1.67402	0.512159	0.609971	0.609971	0.609971	0.609971	1.14875	0.922477	1.14191	1.01012	0.737735	0.871327	2.65156	1.5112	1.23408	1.27021	1.27376	0.790428	1.13363	1.13363	0.546385	0.545269	0.0339586	4.04473	4.04473	4.40975	4.40975	4.40975	1.87676	1.27774	0.869033	0.566764	0.570894	0.444831	1.34068	0.878353	0.209581	0.350194	0.350194	3.00066	3.00066	1.4493	4.3798	1.74303	1.38412e-06	0.398262	1.01012	0.509017	1.35873	0.782675	0.744453	0.415911	0.66322	0.66322	0.510935	0.909988	1.08216	0.0797131	0.504988	0.115601	1.08818	0.223994	2.03976e-09	0.168905	0.463663	7.77783e-06	2.41033	0.0498736	0.0498736	2.05308	2.05308	0.65331	0.65331	0.275216	1.83592e-06	0.0673157	0.0673157	0.618596	1.43068e-06	0.0091407	0.0091407	0.713105	0.713105	0.713105	0.069735	0.492708	9.905e-08	9.905e-08	0.0353808	1.3725	1.3725	0.5857	1.99313	1.10442	1.32678	0.398262	1.12475	1.0591	0.770225	0.770225	1.25575	0.861889	0.861889	0.861889	1.42423	1.42423	0.589903	0.835175	0.501642	0.835175	0.589903	0.835175	0.501642	0.835175	0.501642	1.14875	0.976678	0.686114	0.830036	1.02883	0.702303	0.660942	0.677816	0.677816	0.677816	0.580036	0.580036	0.222845	0.222845	0.808227	0.808227	0.808227	1.80774	0.703543	0.39309	0.39309	0.91035	1.38721	0.91035	1.38721	1.38721	0.91035	1.07291	0.689054	2.81264	1.91331	0.070029	0.553668	0.553668	1.01339	0.350479	0.63801	1.65048	0.49151	0.136451	1.35097	0.709985	1.73076	1.73076	0.265346	1.44156	0.069735	0.069735
P022	Mild	X20210826_GEXIM_86_22_neg_119	0.799944	1.4007	0.398436	0.398436	0.398436	0.621051	1.20874	1.20874	0.919815	0.156097	0.551334	0.551334	0.107521	0.164661	1.92715	1.92715	0.164661	1.13712	2.10537	1.61267	1.4513	9.07045e-08	1.45711	1.25844	0.704514	1.2253	1.32275	2.00644	0.937316	0.937316	0.935125	0.852111	0.852111	1.50758	1.50758	0.595017	0.379491	0.777931	0.704537	0.777931	0.696027	0.696027	0.696027	0.696027	0.507697	0.857035	1.66689	1.48553	2.15487	0.655594	0.324154	0.482723	0.80871	0.955404	0.294042	1.58141	1.33938	1.33938	0.587525	0.559391	0.00565346	0.396873	0.396873	0.158373	0.158373	0.158373	0.830792	0.968419	0.917647	0.346344	0.235607	0.760492	0.505479	2.31856	0.262541	0.0893335	0.0893335	1.71036	1.71036	1.094	0.820892	1.34357	1.38412e-06	1.27574	1.48553	0.709495	1.1077	0.398436	0.83544	0.948834	0.608415	0.608415	0.69076	0.799944	0.634228	0.512625	0.978781	1.45332	1.1534	0.164661	0.674992	0.0136426	0.665964	7.77783e-06	0.453992	0.693503	0.693503	0.0817384	0.0817384	0.00583137	0.00583137	1.07864e-06	0.0234024	1.82655	1.82655	0.451506	1.43068e-06	1.09314	1.09314	6.88467e-07	6.88467e-07	6.88467e-07	5.46661	6.87238	11.5614	11.5614	14.9179	1.22643	1.22643	0.937316	0.0466155	1.02471	0.863897	1.27574	0.588407	1.01336	0.835343	0.835343	1.0508	1.11905	1.11905	1.11905	0.845251	0.845251	0.717797	0.715923	0.969557	0.715923	0.717797	0.715923	0.969557	0.715923	0.969557	0.507697	1.0551	0.715802	0.873795	0.708347	0.758264	1.20998	1.34361	1.34361	1.34361	1.2899	1.2899	0.664128	0.664128	0.575461	0.575461	0.575461	0.522933	1.55602	1.09372	1.09372	0.40231	0.683006	0.40231	0.683006	0.683006	0.40231	0.896076	0.743456	0.237273	0.638402	0.532746	1.41745	1.41745	0.849482	1.18471	1.23445	1.04708	0.443256	0.607152	0.738123	0.949438	0.806455	0.806455	0.955469	1.37973	5.46661	5.46661
P023	Mild	X20210826_GEXIM_28_23_neg_055	1.11882	1.00146	0.603475	0.603475	0.603475	0.36638	0.975338	0.975338	0.599868	0.433161	0.653013	0.653013	0.895816	0.085173	1.13532	1.13532	0.085173	0.745455	0.784413	1.24849	0.825619	9.07045e-08	0.894596	0.750124	0.888202	0.759548	1.15327	0.940068	0.94861	0.94861	0.964758	0.794294	0.794294	0.828647	0.828647	1.35783	0.448429	1.42461	0.705208	1.42461	1.09593	1.09593	1.09593	1.09593	1.08192	1.58368	0.64255	0.903932	0.835753	1.16766	1.03817	1.36633	0.666476	0.798049	0.744552	1.46868	0.968445	0.968445	0.897741	0.211298	8.94337e-08	0.273215	0.273215	0.00459819	0.00459819	0.00459819	0.447748	0.588127	1.18804	0.1927	0.0837398	0.302853	0.419772	0.340683	0.386731	0.0952951	0.0952951	1.27486	1.27486	1.15823	0.707605	0.953092	1.38412e-06	0.420311	0.903932	0.518204	1.14126	0.603475	0.858923	0.507075	1.00962	1.00962	0.933872	1.11882	0.795229	1.44605	0.671731	1.52941	0.90167	0.085173	0.258344	0.914705	2.3111	7.77783e-06	0.566944	0.419891	0.419891	1.85651	1.85651	1.17573	1.17573	1.26517	0.98551	1.81317	1.81317	0.449345	1.43068e-06	0.283815	0.283815	0.797923	0.797923	0.797923	0.795368	0.525374	0.412725	0.412725	0.299524	0.881996	0.881996	0.94861	1.5196	1.06424	0.870033	0.420311	0.99681	1.03118	0.876151	0.876151	0.816152	0.924066	0.924066	0.924066	0.823497	0.823497	0.232854	0.317701	0.935443	0.317701	0.232854	0.317701	0.935443	0.317701	0.935443	1.08192	1.02187	0.987535	1.25664	0.906233	0.764348	0.882234	0.584684	0.584684	0.584684	0.462643	0.462643	1.50616	1.50616	0.45748	0.45748	0.45748	0.597898	1.02231	0.609425	0.609425	1.05713	1.31926	1.05713	1.31926	1.31926	1.05713	1.36954	1.06341	0.0276475	0.713747	0.321055	0.747831	0.747831	0.985412	0.279071	0.633322	0.914932	0.713173	0.853378	0.732376	2.12845	0.988355	0.988355	1.07872	1.06748	0.795368	0.795368
P025	Mild	X20210826_GEXIM_83_25_neg_116	0.786572	1.23834	1.08793	1.08793	1.08793	1.63998	1.33892	1.33892	1.14991	0.824201	2.27811	2.27811	0.41276	1.77288	1.5958	1.5958	1.77288	1.13661	1.0306	0.897235	1.2087	9.07045e-08	1.06957	1.14891	1.36458	1.18039	0.790443	0.918342	1.02617	1.02617	0.866488	1.42684	1.42684	1.22992	1.22992	0.757957	0.466744	1.06584	1.22011	1.06584	0.81134	0.81134	0.81134	0.81134	0.698085	1.25132	1.78059	1.1899	1.47536	0.753855	0.635338	0.730494	1.41309	0.814251	0.706564	1.34769	1.01646	1.01646	1.4092	0.953199	0.570033	5.72811	5.72811	4.45411	4.45411	4.45411	1.37142	0.832176	0.852226	1.41993	1.22796	1.3285	0.829067	2.05856	0.850882	0.407455	0.407455	0.831277	0.831277	1.02857	1.14761	0.992299	5.01134	1.85562	1.1899	1.15314	0.584041	1.08793	0.251589	1.92433	0.177809	0.177809	0.356274	0.786572	1.33297	0.188228	1.03021	1.18685	0.889062	1.77288	0.171398	16.5158	0.950317	7.77783e-06	1.19284	0.466487	0.466487	0.713362	0.713362	0.3669	0.3669	0.629277	1.89304	0.765996	0.765996	0.539028	1.23363	0.954966	0.954966	0.592273	0.592273	0.592273	0.242728	0.107992	0.0673407	0.0673407	0.0060906	1.35582	1.35582	1.02617	0.322228	0.806657	1.00713	1.85562	0.531942	0.965165	0.730859	0.730859	1.42857	0.829617	0.829617	0.829617	1.09435	1.09435	1.67957	2.41638	0.825266	2.41638	1.67957	2.41638	0.825266	2.41638	0.825266	0.698085	0.690294	1.07549	0.775581	1.01018	1.00784	1.35465	1.17583	1.17583	1.17583	1.55084	1.55084	0.790741	0.790741	1.13796	1.13796	1.13796	1.20795	0.72951	1.05241	1.05241	0.557965	0.762331	0.557965	0.762331	0.762331	0.557965	0.868666	0.553664	3.58189	2.10776	0.400414	1.26097	1.26097	1.17387	1.69575	1.79719	0.778166	0.21417	0.574915	0.60817	0.449378	0.667702	0.667702	0.484586	0.691466	0.242728	0.242728
P026	Mild	X20210826_GEXIM_59_26_neg_089	0.942645	0.932367	0.595774	0.595774	0.595774	0.733107	0.785094	0.785094	0.613616	0.570845	0.618214	0.618214	0.469551	0.161857	1.14684	1.14684	0.161857	0.856618	1.32102	1.25504	1.10776	9.07045e-08	1.13936	0.944564	1.165	1.07905	1.32839	0.628708	0.96344	0.96344	0.943959	0.811971	0.811971	0.864555	0.864555	1.59568	1.00356	1.3238	0.845563	1.3238	0.86858	0.86858	0.86858	0.86858	0.919413	1.64002	0.519429	0.891831	0.768537	1.04184	1.37923	0.781641	0.810603	0.833513	0.473284	1.06743	1.01863	1.01863	0.731775	0.40798	0.0158766	0.478911	0.478911	0.64229	0.64229	0.64229	0.631848	0.612287	0.834065	0.218522	0.317117	0.430075	0.703898	0.701923	0.286773	0.157545	0.157545	1.32158	1.32158	1.28078	1.05568	1.05398	0.0996139	0.946743	0.891831	0.929654	0.947258	0.595774	0.937903	0.70676	2.41501	2.41501	1.15003	0.942645	0.759382	0.84722	0.775921	1.07006	0.989445	0.161857	1.326	0.0748047	1.40935	7.77783e-06	0.7255	0.754232	0.754232	0.477513	0.477513	1.00855	1.00855	0.106535	0.474456	0.392902	0.392902	0.275913	1.43068e-06	0.972722	0.972722	0.10145	0.10145	0.10145	0.144914	0.377037	0.0855686	0.0855686	0.210171	0.623109	0.623109	0.96344	0.728821	1.05274	1.20286	0.946743	0.871058	0.915571	0.89117	0.89117	1.19938	0.988891	0.988891	0.988891	1.13773	1.13773	0.502795	0.583851	0.91992	0.583851	0.502795	0.583851	0.91992	0.583851	0.91992	0.919413	0.829608	1.42736	0.916582	1.1866	0.802286	0.844087	0.876106	0.876106	0.876106	0.577355	0.577355	1.78366	1.78366	0.369013	0.369013	0.369013	1.23636	1.04824	0.623813	0.623813	0.840165	0.82142	0.840165	0.82142	0.82142	0.840165	1.10369	1.1564	0.572543	0.78666	1.42369	0.951286	0.951286	0.939599	0.843779	0.745768	1.18467	1.61986	1.47185	0.809152	0.698199	0.703083	0.703083	0.516543	1.04361	0.144914	0.144914
P029	Mild	X20210826_GEXIM_101_29_neg_136	0.990847	0.765587	0.766495	0.766495	0.766495	0.319107	0.495388	0.495388	0.553765	0.429255	0.648043	0.648043	0.602419	0.101064	0.765377	0.765377	0.101064	0.659222	0.664282	0.826821	0.800001	9.07045e-08	0.758673	0.669905	0.704954	0.918011	0.833238	0.19895	0.900719	0.900719	0.971472	0.878561	0.878561	0.780087	0.780087	0.534612	1.26643	0.807167	0.614267	0.807167	0.655133	0.655133	0.655133	0.655133	1.18843	0.980816	1.1427	0.883024	0.527124	1.26519	0.601075	1.24112	0.647684	0.387112	0.534943	0.669569	0.942279	0.942279	0.808635	0.78293	0.000449303	0.259926	0.259926	0.282889	0.282889	0.282889	0.629737	0.523321	0.901684	0.316449	0.547249	0.371745	0.698082	0.202048	0.346943	0.0544296	0.0544296	0.715379	0.715379	1.04889	1.30323	0.886007	0.149676	0.5077	0.883024	1.02478	0.797312	0.766495	0.990482	0.4701	1.46358	1.46358	0.81803	0.990847	0.703581	0.633356	0.712191	0.946708	1.65199	0.101064	1.13532	0.104236	1.01702	7.77783e-06	0.764445	0.200785	0.200785	1.18226	1.18226	1.01249	1.01249	0.273141	1.64753	1.889	1.889	0.67757	1.46379	0.566614	0.566614	0.320534	0.320534	0.320534	1.51462	0.664678	0.889046	0.889046	0.355562	0.321395	0.321395	0.900719	0.155589	0.810124	1.22422	0.5077	0.94224	1.16667	1.36145	1.36145	0.485938	0.87541	0.87541	0.87541	0.935458	0.935458	0.493457	0.162985	1.1015	0.162985	0.493457	0.162985	1.1015	0.162985	1.1015	1.18843	1.05965	1.27032	1.0233	1.15287	0.801447	0.730158	0.632408	0.632408	0.632408	0.599374	0.599374	0.812653	0.812653	0.379104	0.379104	0.379104	0.482389	0.90786	0.759209	0.759209	1.3352	1.37971	1.3352	1.37971	1.37971	1.3352	0.909254	0.321835	0.0980487	0.36458	1.0435	0.878298	0.878298	0.650129	0.2496	0.560847	0.819942	1.59927	0.491123	0.361659	0.671183	1.23874	1.23874	1.54807	0.708098	1.51462	1.51462
P030	Mild	X20210826_GEXIM_72_30_neg_104	1.14211	0.914367	0.678754	0.678754	0.678754	0.551575	1.04365	1.04365	0.946894	1.36381	0.782906	0.782906	1.27986	0.594004	1.6685	1.6685	0.594004	1.50824	1.43877	1.79568	1.20686	9.07045e-08	1.42993	1.19606	0.970919	0.992961	1.2617	0.921698	1.02912	1.02912	1.10227	0.924544	0.924544	1.22042	1.22042	1.75029	1.79181	1.16016	0.927261	1.16016	0.763662	0.763662	0.763662	0.763662	1.20472	1.16867	0.840981	1.1492	0.733786	1.128	1.36974	1.20936	0.614826	4.30108	0.786919	1.45255	1.14853	1.14853	0.86149	0.785142	0.00322601	0.471263	0.471263	0.669097	0.669097	0.669097	0.843393	0.725608	1.0043	0.559526	0.115758	0.627897	0.535445	0.652924	0.386721	0.34449	0.34449	1.80397	1.80397	1.4283	0.804996	1.45248	2.3358	0.678699	1.1492	0.51439	0.897954	0.678754	0.821547	0.65518	2.60182	2.60182	1.65413	1.14211	1.89694	1.38698	0.759827	1.20173	1.22781	0.594004	0.521021	0.0817922	1.22467	7.77783e-06	0.692877	0.776612	0.776612	0.986099	0.986099	1.64058	1.64058	0.51547	0.894477	1.29036	1.29036	0.498977	0.462923	0.898664	0.898664	0.281908	0.281908	0.281908	0.18594	0.205108	0.0203417	0.0203417	0.0320617	0.948094	0.948094	1.02912	1.44175	1.11438	1.33665	0.678699	1.27286	1.01481	1.05702	1.05702	0.752161	0.865887	0.865887	0.865887	0.744554	0.744554	0.815748	0.415612	1.06853	0.415612	0.815748	0.415612	1.06853	0.415612	1.06853	1.20472	1.19697	0.942924	0.729954	0.917018	0.764965	0.901592	0.724523	0.724523	0.724523	0.573011	0.573011	1.36747	1.36747	0.50925	0.50925	0.50925	0.916781	0.78802	0.471296	0.471296	1.1799	1.34175	1.1799	1.34175	1.34175	1.1799	1.20416	0.991419	0.220533	0.508246	0.271363	1.05902	1.05902	0.953467	0.410836	0.785427	1.56803	1.67738	0.701216	0.75316	1.07081	1.03395	1.03395	1.92247	1.13283	0.18594	0.18594
P035	Mild	X20210826_GEXIM_38_35_neg_066	0.838183	0.816474	0.599557	0.599557	0.599557	0.669467	0.811044	0.811044	0.652923	0.000791197	0.62517	0.62517	0.367992	0.0368815	1.06601	1.06601	0.0368815	0.461248	0.759318	0.826321	0.893195	9.07045e-08	0.896228	0.84985	1.19837	1.05555	1.42747	0.530656	0.780022	0.780022	1.04026	1.20163	1.20163	1.20299	1.20299	2.20893	1.13735	1.03826	1.48789	1.03826	1.00354	1.00354	1.00354	1.00354	1.0681	1.33565	1.43563	1.2806	0.81834	1.26878	1.98031	1.29299	0.866599	0.954773	0.580064	0.907324	1.15875	1.15875	0.424437	0.389439	8.94337e-08	0.464349	0.464349	0.043616	0.043616	0.043616	0.844494	0.691217	0.943056	0.00331451	0.0930937	0.400666	0.524202	0.473501	0.309173	0.0995333	0.0995333	0.833675	0.833675	1.12655	0.786762	1.13579	1.38412e-06	0.54833	1.2806	0.562084	0.769172	0.599557	0.828765	0.66863	1.2236	1.2236	0.780709	0.838183	0.608008	0.896545	1.01464	1.27051	1.13168	0.0368815	1.02623	3.92277e-06	1.29687	7.77783e-06	0.578438	0.817781	0.817781	2.0272	2.0272	1.25748	1.25748	0.884491	0.365044	0.455458	0.455458	0.588693	1.43068e-06	1.37517	1.37517	0.609494	0.609494	0.609494	0.413208	0.949283	0.127144	0.127144	0.296349	0.91511	0.91511	0.780022	0.711833	0.831249	1.26542	0.54833	1.07029	1.58527	0.923179	0.923179	0.905609	0.932537	0.932537	0.932537	1.14799	1.14799	1.66936	0.834085	1.00809	0.834085	1.66936	0.834085	1.00809	0.834085	1.00809	1.0681	1.08824	1.52403	1.01713	1.36234	0.671765	1.0195	1.12022	1.12022	1.12022	0.886626	0.886626	1.10094	1.10094	0.873852	0.873852	0.873852	1.26846	1.02441	0.408884	0.408884	1.6027	1.22687	1.6027	1.22687	1.22687	1.6027	1.22658	1.03712	0.464177	0.804838	1.63117	0.994181	0.994181	0.894124	0.588903	0.820916	1.34089	0.32153	0.734127	1.00062	1.11997	0.763634	0.763634	0.781333	0.735256	0.413208	0.413208
P040	Mild	X20210826_GEXIM_43_40_neg_072	0.960769	0.86505	0.493246	0.493246	0.493246	0.385314	0.604247	0.604247	0.38191	0.763033	0.507881	0.507881	0.246258	0.224313	0.725832	0.725832	0.224313	0.99647	1.05877	1.00813	0.906965	9.07045e-08	0.939285	0.911644	0.784752	0.697589	0.712876	0.595415	0.886408	0.886408	0.932354	1.10186	1.10186	0.66092	0.66092	1.1425	1.27386	1.20017	0.557059	1.20017	0.54083	0.54083	0.54083	0.54083	1.10122	1.34622	0.477271	0.737083	0.758495	1.03157	2.30047	1.08641	0.584988	0.572059	0.668626	1.03873	0.875267	0.875267	0.631666	0.268608	0.0264578	0.394133	0.394133	0.0575338	0.0575338	0.0575338	0.658287	0.623418	1.08785	0.527866	0.246793	0.537765	1.03696	0.16885	0.395262	0.206165	0.206165	0.910969	0.910969	0.818096	0.866869	1.02982	0.274154	0.600547	0.737083	0.503163	0.690343	0.493246	0.879678	0.685363	0.623825	0.623825	0.611789	0.960769	0.636794	0.774736	0.601418	0.524996	1.00185	0.224313	0.303034	0.00989807	0.682111	7.77783e-06	0.710948	0.520624	0.520624	0.806752	0.806752	0.764468	0.764468	0.164505	0.388709	0.968183	0.968183	0.350624	0.11627	0.693779	0.693779	0.3538	0.3538	0.3538	0.224537	0.133806	0.0503169	0.0503169	0.0243254	1.24541	1.24541	0.886408	0.706886	1.14963	0.712339	0.600547	0.7821	0.846638	0.829172	0.829172	0.695539	1.00808	1.00808	1.00808	1.08621	1.08621	0.602703	0.451325	0.924908	0.451325	0.602703	0.451325	0.924908	0.451325	0.924908	1.10122	0.925126	0.71148	1.1331	0.818184	0.827602	0.662055	0.533528	0.533528	0.533528	0.361136	0.361136	1.22364	1.22364	0.230801	0.230801	0.230801	0.655235	0.957528	0.767033	0.767033	0.970712	1.06911	0.970712	1.06911	1.06911	0.970712	0.946405	0.76799	0.0493189	0.423736	0.480149	0.970368	0.970368	1.08192	0.295358	0.646082	0.845846	0.51016	1.16689	0.923791	0.457996	0.726393	0.726393	0.831716	0.714748	0.224537	0.224537
P041	Mild	X20210826_GEXIM_91_41_neg_125	1.44862	1.10203	0.633696	0.633696	0.633696	0.419553	0.97931	0.97931	1.07771	0.540256	2.29962	2.29962	0.75163	0.26151	1.31998	1.31998	0.26151	1.0716	0.832414	0.900376	1.02442	9.07045e-08	1.10333	1.24031	1.07827	1.23122	1.27438	1.00478	1.26967	1.26967	0.991101	0.981866	0.981866	1.01774	1.01774	1.41924	0.292598	0.746239	0.672155	0.746239	1.10924	1.10924	1.10924	1.10924	1.17506	1.09742	1.28561	0.9082	0.861191	1.25701	0.671907	1.47265	1.98183	2.01344	0.603511	0.723017	0.982897	0.982897	1.10846	0.560533	0.0376247	0.39849	0.39849	0.123276	0.123276	0.123276	0.774895	0.645198	1.55394	0.442321	0.355461	0.730568	0.823058	0.714592	0.429906	0.103884	0.103884	0.910208	0.910208	1.30369	2.64209	1.27446	0.0162489	0.726989	0.9082	0.572826	1.63179	0.633696	1.37665	0.595248	1.27326	1.27326	1.25937	1.44862	0.97382	1.26643	0.773574	0.836305	1.46513	0.26151	0.689035	3.92277e-06	1.13977	7.77783e-06	1.82908	0.448178	0.448178	1.43949	1.43949	2.48344	2.48344	1.2119	1.5757	0.356514	0.356514	0.19213	1.72228	0.639253	0.639253	1.09548	1.09548	1.09548	0.299359	0.19408	0.107994	0.107994	0.0596751	1.30963	1.30963	1.26967	0.523888	1.00957	0.602467	0.726989	0.983904	1.11503	1.02867	1.02867	1.02899	1.15646	1.15646	1.15646	0.973707	0.973707	0.503118	0.631954	1.03189	0.631954	0.503118	0.631954	1.03189	0.631954	1.03189	1.17506	1.26156	1.80703	0.995806	0.8714	0.986129	0.874889	0.993731	0.993731	0.993731	0.809878	0.809878	0.765328	0.765328	0.41733	0.41733	0.41733	1.00084	0.967674	0.704333	0.704333	1.18418	1.38085	1.18418	1.38085	1.38085	1.18418	1.10513	0.952483	0.143761	0.541497	0.33537	0.887605	0.887605	0.600095	0.605737	0.800038	1.03856	2.14549	0.853646	0.829208	0.491707	0.904889	0.904889	0.935512	1.59727	0.299359	0.299359
P043	Mild	X20210826_GEXIM_77_43_neg_109	0.733335	1.10234	0.737595	0.737595	0.737595	0.433303	0.834876	0.834876	0.320593	0.218789	0.65747	0.65747	0.55388	0.251252	0.805828	0.805828	0.251252	1.82892	1.54383	1.36164	1.11077	9.07045e-08	1.11373	1.23746	0.889667	0.862008	0.85148	0.645879	0.695551	0.695551	0.992039	0.910024	0.910024	0.717884	0.717884	2.55412	0.740105	1.10032	0.738839	1.10032	0.818498	0.818498	0.818498	0.818498	1.05727	0.404248	0.712624	1.01899	0.684842	1.0628	1.52594	1.04786	1.09493	0.918113	0.666394	0.708616	0.943158	0.943158	0.209873	0.586647	0.0148018	0.315455	0.315455	0.0546688	0.0546688	0.0546688	0.649153	0.679872	0.561426	0.169964	0.133703	0.327818	0.656115	0.257821	0.23481	0.49364	0.49364	1.60238	1.60238	1.56245	1.01119	1.17125	1.25983	0.513007	1.01899	0.523315	0.72918	0.737595	0.712689	0.569818	0.672603	0.672603	0.742763	0.733335	0.60525	0.448475	0.839529	0.507522	1.46101	0.251252	0.937006	3.92277e-06	1.19984	46.0712	1.34435	0.445515	0.445515	0.675548	0.675548	0.703001	0.703001	0.100202	0.587684	1.13108	1.13108	0.569614	1.51783	0.44958	0.44958	0.178102	0.178102	0.178102	1.33246	0.85816	0.713462	0.713462	0.330097	0.954334	0.954334	0.695551	1.37179	0.994038	1.14397	0.513007	1.40732	0.682756	0.938397	0.938397	0.821711	0.648989	0.648989	0.648989	0.894651	0.894651	0.609019	0.413998	0.957935	0.413998	0.609019	0.413998	0.957935	0.413998	0.957935	1.05727	0.850905	1.08052	0.438694	1.05025	0.679877	0.639137	0.465452	0.465452	0.465452	0.461018	0.461018	1.28288	1.28288	0.386662	0.386662	0.386662	1.20192	0.897395	0.402269	0.402269	1.17659	0.898196	1.17659	0.898196	0.898196	1.17659	0.715029	0.794285	0.0933694	0.560668	0.502811	0.845604	0.845604	0.604338	0.277016	0.630344	1.16627	1.7854	0.972806	0.816553	0.747694	1.19988	1.19988	0.800454	0.812135	1.33246	1.33246
P046	Mild	X20210826_GEXIM_60_46_neg_090	0.876288	1.12862	0.740778	0.740778	0.740778	0.406319	0.849061	0.849061	0.366529	0.395955	0.505893	0.505893	0.936441	0.438961	0.858701	0.858701	0.438961	0.872525	0.869208	0.837083	0.916862	9.07045e-08	0.864463	1.04009	1.01389	0.793833	1.01735	1.0842	0.940685	0.940685	0.924375	0.839366	0.839366	0.771436	0.771436	0.470186	0.330902	0.866749	0.845124	0.866749	0.936094	0.936094	0.936094	0.936094	0.795184	1.20874	0.529451	0.745077	0.796005	0.86357	1.09938	0.631727	0.814559	0.730872	0.617558	1.81072	0.969595	0.969595	0.843572	0.270978	0.0783535	0.0479482	0.0479482	0.620059	0.620059	0.620059	0.687569	0.693145	0.802445	0.189814	0.759656	0.391781	0.989907	0.379726	0.306902	0.402798	0.402798	0.930044	0.930044	1.15894	0.467046	0.823034	0.017666	0.559381	0.745077	0.48553	0.903573	0.740778	1.04415	0.639115	1.49966	1.49966	0.340442	0.876288	0.620349	0.213851	0.708197	0.507304	0.795587	0.438961	0.655194	3.92277e-06	0.658534	7.77783e-06	0.970798	0.573943	0.573943	0.238485	0.238485	0.48804	0.48804	0.035145	0.0697395	1.14014	1.14014	1.23185	3.65509	0.157582	0.157582	0.0729146	0.0729146	0.0729146	0.643807	0.64426	0.026846	0.026846	0.0177325	1.17521	1.17521	0.940685	0.546273	1.20683	0.792368	0.559381	1.2428	0.852852	0.880873	0.880873	0.725699	0.958522	0.958522	0.958522	0.92438	0.92438	0.387787	0.388201	0.895336	0.388201	0.387787	0.388201	0.895336	0.388201	0.895336	0.795184	0.960406	0.858712	0.740716	0.931063	0.718806	0.822086	0.69492	0.69492	0.69492	0.991605	0.991605	0.89511	0.89511	0.336574	0.336574	0.336574	0.684814	0.891826	0.633914	0.633914	1.01767	0.738498	1.01767	0.738498	0.738498	1.01767	0.836814	1.00288	0.419409	0.599248	0.487508	0.845342	0.845342	0.60576	0.652875	0.648586	1.55597	1.44809	0.549431	0.63342	1.04245	0.835852	0.835852	1.20937	0.620322	0.643807	0.643807
P050	Mild	X20210826_GEXIM_58_50_neg_088	1.20012	0.951355	1.01544	1.01544	1.01544	0.71516	0.944661	0.944661	3.48468	0.0823706	1.54259	1.54259	1.36345	0.405692	1.15226	1.15226	0.405692	1.16872	0.396989	0.447591	0.98195	9.07045e-08	0.658249	0.876817	1.1113	2.04439	1.25502	0.673772	1.75868	1.75868	0.973583	1.3994	1.3994	1.93759	1.93759	0.758673	0.171692	0.798174	0.873168	0.798174	1.51655	1.51655	1.51655	1.51655	1.19186	0.963405	1.40348	1.33468	0.894425	1.30454	0.992556	1.62738	2.6808	1.02489	0.554827	1.01961	1.22916	1.22916	2.34908	1.47827	0.0383799	0.865629	0.865629	1.88328	1.88328	1.88328	0.798746	0.623797	1.26148	0.143704	0.306575	2.8121	0.437198	2.30675	0.356138	1.65624	1.65624	0.377493	0.377493	0.879797	0.599899	0.851662	5.37509	1.71473	1.33468	3.2491	1.10745	1.01544	2.4948	1.23709	1.58832	1.58832	0.570206	1.20012	1.81321	1.82038	1.24174	2.98895	0.765228	0.405692	2.22116	0.307671	0.642673	7.77783e-06	0.672648	0.223679	0.223679	0.761033	0.761033	1.11882	1.11882	0.801109	2.24255	0.183816	0.183816	0.208364	1.53608	0.641682	0.641682	0.832509	0.832509	0.832509	0.950748	0.678113	0.850153	0.850153	0.54819	0.793472	0.793472	1.75868	0.836886	1.00677	1.32266	1.71473	1.47249	1.53085	1.00586	1.00586	1.25177	1.14384	1.14384	1.14384	0.923451	0.923451	0.784778	1.08414	0.873674	1.08414	0.784778	1.08414	0.873674	1.08414	0.873674	1.19186	1.85024	1.31825	1.43496	0.997218	0.871701	1.38312	0.826633	0.826633	0.826633	0.849357	0.849357	0.534653	0.534653	1.24682	1.24682	1.24682	1.32656	1.03752	0.987536	0.987536	2.02049	1.51075	2.02049	1.51075	1.51075	2.02049	1.48743	1.18135	0.703099	0.828086	5.95766	1.05292	1.05292	1.06988	2.14005	1.25225	0.623891	4.68138	1.61766	0.824148	1.21114	1.32098	1.32098	0.604008	2.21651	0.950748	0.950748
P055	Mild	X20210826_GEXIM_13_55_neg_039	1.13884	1.00061	1.00071	1.00071	1.00071	0.718192	1.70866	1.70866	1.12747	0.595838	0.727095	0.727095	1.14725	0.397028	1.51179	1.51179	0.397028	1.27002	1.06621	1.00537	1.02241	9.07045e-08	1.06807	1.16547	1.39495	0.96618	1.14832	0.647327	0.979019	0.979019	1.51411	1.07369	1.07369	1.26891	1.26891	0.572271	0.467103	1.32731	1.24716	1.32731	1.0857	1.0857	1.0857	1.0857	0.921001	0.583923	1.11746	1.09702	0.778377	1.25911	0.672713	1.03301	0.842635	1.22972	0.711959	0.650132	1.12348	1.12348	1.43512	0.800066	0.161549	1.51692	1.51692	0.841283	0.841283	0.841283	1.31436	1.02401	1.20208	0.821654	0.685461	0.947492	0.767134	0.970731	0.993212	1.035	1.035	1.04537	1.04537	0.658034	0.576653	1.18013	1.39979	1.14261	1.09702	1.25266	1.11092	1.00071	1.25046	1.0219	0.682016	0.682016	1.80973	1.13884	0.821421	2.38691	1.81443	1.27008	1.13911	0.397028	0.157277	0.0619486	1.10893	7.77783e-06	0.591012	1.42327	1.42327	3.4267	3.4267	2.72055	2.72055	3.69973	3.56495	0.60637	0.60637	0.237313	0.514605	0.854664	0.854664	0.652987	0.652987	0.652987	1.75695	1.16103	3.6282	3.6282	2.38466	0.575919	0.575919	0.979019	0.913511	0.858779	0.685843	1.14261	1.02643	0.840671	1.3745	1.3745	1.26015	0.75308	0.75308	0.75308	0.890823	0.890823	1.53767	1.0766	1.37019	1.0766	1.53767	1.0766	1.37019	1.0766	1.37019	0.921001	0.875278	0.70666	1.17806	0.828652	0.894467	0.997721	0.54978	0.54978	0.54978	0.483234	0.483234	1.26486	1.26486	0.733436	0.733436	0.733436	1.28046	1.7875	1.03926	1.03926	1.08896	0.693451	1.08896	0.693451	0.693451	1.08896	0.920851	1.49446	0.54241	0.704127	0.85671	1.26492	1.26492	1.45662	1.34259	1.10662	1.09267	1.13424	0.920143	1.10411	1.36854	1.23804	1.23804	0.936639	2.0147	1.75695	1.75695
P057	Mild	X20210826_GEXIM_37_57_neg_065	1.32894	0.854771	0.775858	0.775858	0.775858	0.661716	1.38512	1.38512	0.676406	0.445765	0.984173	0.984173	1.98116	0.311851	1.53227	1.53227	0.311851	1.05778	0.490184	0.829412	0.954657	9.07045e-08	0.812817	0.651736	1.47456	0.888653	0.957608	0.722312	1.47303	1.47303	1.54319	1.10645	1.10645	1.36374	1.36374	0.807479	0.586767	1.49868	0.813236	1.49868	2.01233	2.01233	2.01233	2.01233	1.76418	0.992469	0.732182	1.34797	0.733684	1.52351	1.06367	1.74872	0.673805	0.535265	0.992831	1.23444	1.2757	1.2757	0.561149	0.353012	0.0257387	0.741017	0.741017	0.0721594	0.0721594	0.0721594	0.650612	0.647045	1.42499	0.579664	0.234819	0.713049	0.738833	0.55293	0.336341	0.0212121	0.0212121	0.659597	0.659597	0.890328	0.705365	0.758199	1.40884	0.85287	1.34797	0.828607	0.808773	0.775858	1.02716	0.22898	0.573745	0.573745	0.924353	1.32894	0.814652	0.791156	0.783301	0.896925	1.65779	0.311851	1.20306	3.92277e-06	1.60223	7.77783e-06	0.714708	0.722531	0.722531	0.845745	0.845745	2.01234	2.01234	2.91175	1.9839	0.314159	0.314159	0.194328	0.912451	0.531967	0.531967	0.403787	0.403787	0.403787	0.417189	0.241053	0.21406	0.21406	0.104121	0.681256	0.681256	1.47303	0.50307	1.55888	0.661826	0.85287	1.25089	1.31869	1.51267	1.51267	1.23479	1.11854	1.11854	1.11854	1.17862	1.17862	0.892121	0.843754	1.6333	0.843754	0.892121	0.843754	1.6333	0.843754	1.6333	1.76418	1.45982	1.37628	1.57909	0.865387	1.23478	0.89292	0.421733	0.421733	0.421733	0.447047	0.447047	1.89699	1.89699	0.574731	0.574731	0.574731	1.33273	1.11267	1.01863	1.01863	1.74019	1.65563	1.74019	1.65563	1.65563	1.74019	1.51051	1.19741	0.23379	0.555168	0.411712	0.931064	0.931064	0.983753	0.457306	0.754112	0.889059	0.428176	1.45116	0.843379	0.969024	1.07298	1.07298	1.45676	0.701221	0.417189	0.417189
P058	Mild	X20210826_GEXIM_52_58_neg_082	0.894813	0.447645	0.453749	0.453749	0.453749	0.406808	1.15686	1.15686	1.60693	2.88294	1.64367	1.64367	1.84756	1.51774	0.640329	0.640329	1.51774	1.31324	0.444569	0.420589	0.71364	9.07045e-08	0.528372	0.673865	0.539685	1.47562	0.32542	0.684848	0.845655	0.845655	1.91748	1.68769	1.68769	0.815274	0.815274	0.305014	0.411338	1.52477	1.38787	1.52477	1.09568	1.09568	1.09568	1.09568	1.45815	1.54746	1.28514	1.08668	0.575937	0.788834	0.635098	0.817809	0.476376	1.41167	0.585284	1.24374	0.840325	0.840325	1.65938	0.763553	0.128735	0.861888	0.861888	0.786056	0.786056	0.786056	0.855509	0.702205	0.92422	1.56723	1.16062	0.908864	0.787375	1.62636	1.45367	1.88583	1.88583	0.338743	0.338743	0.753988	0.296733	0.404248	0.236472	1.77307	1.08668	2.13492	2.89493	0.453749	1.45592	1.83295	4.85492	4.85492	6.22447	0.894813	0.648046	4.79497	1.85827	1.5461	1.27147	1.51774	2.58982	0.912933	0.524561	7.77783e-06	0.268456	2.84081	2.84081	0.537864	0.537864	1.47946	1.47946	0.525501	2.24201	2.54918	2.54918	10.0867	0.300648	3.07294	3.07294	0.920132	0.920132	0.920132	0.586221	1.16604	0.211479	0.211479	0.427415	0.0247711	0.0247711	0.845655	0.966013	0.828987	1.07141	1.77307	3.19565	0.780961	1.95029	1.95029	0.829203	0.78369	0.78369	0.78369	0.819493	0.819493	0.622971	1.30844	2.10247	1.30844	0.622971	1.30844	2.10247	1.30844	2.10247	1.45815	0.844667	1.95079	1.58971	0.676006	1.45229	1.26121	0.899229	0.899229	0.899229	1.98465	1.98465	1.98184	1.98184	0.749399	0.749399	0.749399	0.403953	1.30043	2.88957	2.88957	1.47368	1.58241	1.47368	1.58241	1.58241	1.47368	1.26872	0.92126	0.234807	0.460445	3.52791	1.55399	1.55399	1.03466	1.48313	1.38569	0.698978	4.3956	0.0298113	1.11933	0.62161	0.59685	0.59685	1.03375	0.248007	0.586221	0.586221
P060	Mild	X20210826_GEXIM_80_60_neg_112	0.994868	0.843918	1.54581	1.54581	1.54581	1.41305	1.11453	1.11453	1.36684	2.04502	1.27392	1.27392	0.57531	1.45998	0.815752	0.815752	1.45998	0.845153	0.675953	0.821509	0.982702	9.07045e-08	0.659291	0.895425	0.765023	1.00893	1.09169	1.03177	1.34757	1.34757	1.24868	0.885359	0.885359	1.08844	1.08844	0.374476	0.278589	1.2077	0.781129	1.2077	0.562024	0.562024	0.562024	0.562024	1.25817	0.855467	0.796368	1.23748	0.964592	1.13033	0.444898	0.928789	0.658892	0.797789	0.972238	0.786676	1.1412	1.1412	2.12	0.475398	0.265417	0.840146	0.840146	1.65853	1.65853	1.65853	0.618799	3.01391	0.936076	2.34054	1.19602	1.4975	0.646831	0.106174	1.13179	0.59315	0.59315	0.81548	0.81548	1.18223	1.01782	1.34528	1.38412e-06	1.3129	1.23748	0.527289	1.50371	1.54581	1.71023	2.06217	0.831041	0.831041	1.15981	0.994868	2.3139	0.858435	1.14266	1.67253	1.07979	1.45998	5.43037	0.331356	1.15283	7.77783e-06	2.13406	5.27775	5.27775	0.650753	0.650753	0.278948	0.278948	1.12438	0.856805	5.49707	5.49707	1.82414	1.43068e-06	3.70538	3.70538	1.41343	1.41343	1.41343	2.05072	0.536591	0.373267	0.373267	0.0269908	1.40861	1.40861	1.34757	0.452919	0.849597	1.34585	1.3129	0.832284	0.711664	1.23582	1.23582	0.777198	1.311	1.311	1.311	1.20154	1.20154	0.64924	1.2782	1.30292	1.2782	0.64924	1.2782	1.30292	1.2782	1.30292	1.25817	0.839535	0.804791	1.12919	1.12087	1.94391	1.28364	0.984438	0.984438	0.984438	1.37782	1.37782	1.57267	1.57267	1.62593	1.62593	1.62593	0.995616	1.1326	1.67427	1.67427	1.45867	1.1895	1.45867	1.1895	1.1895	1.45867	1.22617	1.44906	4.29626	2.99541	0.531159	0.957103	0.957103	1.35954	0.665804	1.22766	0.484763	0.284791	1.85381	0.629645	0.572468	0.985279	0.985279	1.65555	0.801068	2.05072	2.05072
P061	Mild	X20210826_GEXIM_16_61_neg_042	1.51785	0.976059	0.579066	0.579066	0.579066	1.34646	0.448082	0.448082	0.577238	1.25144	0.826161	0.826161	0.56859	0.7467	0.403687	0.403687	0.7467	0.644537	0.488853	0.426669	0.970931	9.07045e-08	0.427158	0.548946	1.60231	1.48214	0.589346	0.534314	0.477676	0.477676	0.965009	0.52558	0.52558	0.270384	0.270384	0.227306	0.99502	1.27462	0.808635	1.27462	0.473934	0.473934	0.473934	0.473934	0.997788	0.719158	1.07417	0.368493	0.742655	0.56975	0.490793	0.604726	1.11587	0.600415	0.696098	0.844674	0.413828	0.413828	0.400084	0.491508	0.0844746	1.94909	1.94909	0.929508	0.929508	0.929508	1.43433	0.629758	1.86046	1.20226	0.457383	0.350956	0.756458	0.469626	0.340254	0.579942	0.579942	0.393958	0.393958	0.6356	1.22328	0.532539	0.312892	0.57368	0.368493	0.427262	1.26422	0.579066	0.961246	0.663608	0.292785	0.292785	0.378674	1.51785	0.753093	0.505462	0.511666	0.23606	0.743278	0.7467	1.77768	1.25449	1.07162	0.0295198	0.822932	0.24575	0.24575	1.89242	1.89242	1.95916	1.95916	0.762265	0.1183	0.593477	0.593477	0.62377	0.728365	0.0994247	0.0994247	0.664353	0.664353	0.664353	0.951285	0.898215	0.827743	0.827743	0.691077	1.08322	1.08322	0.477676	0.871538	0.674095	0.591504	0.57368	0.731911	0.69185	0.899412	0.899412	1.4802	0.7951	0.7951	0.7951	0.729486	0.729486	0.748348	0.99825	0.952974	0.99825	0.748348	0.99825	0.952974	0.99825	0.952974	0.997788	0.655145	1.42923	0.917044	0.702961	0.604602	0.584995	0.555299	0.555299	0.555299	0.648171	0.648171	1.31117	1.31117	0.575643	0.575643	0.575643	1.28019	0.94356	0.770071	0.770071	0.888841	0.830295	0.888841	0.830295	0.830295	0.888841	0.584936	0.718505	2.56156	1.54087	0.279294	0.539248	0.539248	0.546782	0.772208	0.682123	0.712955	0.17536	0.153686	0.833444	0.745603	1.08328	1.08328	1.3919	1.27902	0.951285	0.951285
P063	Mild	X20210826_GEXIM_49_63_neg_078	1.15619	0.978866	0.746928	0.746928	0.746928	0.590008	1.03995	1.03995	0.800563	0.226669	1.02953	1.02953	1.23833	0.359716	0.942006	0.942006	0.359716	1.06736	0.336698	0.2832	0.896093	9.07045e-08	0.472197	0.826069	0.661086	1.16513	1.00218	0.538062	1.2198	1.2198	1.16775	0.841791	0.841791	1.71728	1.71728	0.444999	0.476422	0.579049	1.40405	0.579049	1.22172	1.22172	1.22172	1.22172	0.946198	0.718569	0.638031	0.855002	1.00185	1.47367	0.408847	1.42827	0.841908	0.918346	0.507374	0.75035	0.912484	0.912484	1.25352	0.555922	0.0101794	1.7738	1.7738	1.63986	1.63986	1.63986	1.2818	0.911962	1.10155	0.46177	0.287637	0.709781	1.28329	0.922567	0.273707	0.296273	0.296273	0.214295	0.214295	0.581546	0.330244	1.21901	0.518807	0.597155	0.855002	0.896535	1.22986	0.746928	1.19535	0.759031	0.342781	0.342781	1.11498	1.15619	1.5552	0.652556	0.947987	1.76553	1.14308	0.359716	0.673243	0.110234	0.693857	7.77783e-06	0.677807	0.9107	0.9107	0.94644	0.94644	1.09232	1.09232	1.50993	1.11481	3.19204	3.19204	6.5478	2.63739	1.26729	1.26729	0.392812	0.392812	0.392812	4.35269	4.33918	4.6094	4.6094	3.238	0.646439	0.646439	1.2198	0.324652	0.679311	0.6082	0.597155	0.96549	0.944509	1.03508	1.03508	0.672177	0.706632	0.706632	0.706632	0.761043	0.761043	0.512896	0.596659	1.11898	0.596659	0.512896	0.596659	1.11898	0.596659	1.11898	0.946198	1.01202	0.881948	0.936078	0.844589	0.913725	1.01692	0.931619	0.931619	0.931619	0.542438	0.542438	0.269328	0.269328	0.673669	0.673669	0.673669	0.472862	1.09811	0.685983	0.685983	0.850448	0.967076	0.850448	0.967076	0.967076	0.850448	0.64994	1.33155	0.349136	0.540748	5.76552	1.43142	1.43142	0.938202	0.350387	0.853926	0.437065	0.734208	1.34971	0.865988	1.15022	2.21627	2.21627	1.37945	1.00619	4.35269	4.35269
P065	Mild	X20210826_GEXIM_98_65_neg_132	0.560467	1.10751	0.280141	0.280141	0.280141	1.01647	1.00231	1.00231	0.422302	1.49731	0.460156	0.460156	0.643712	1.07995	1.10643	1.10643	1.07995	0.667252	1.63891	1.66994	1.12247	9.07045e-08	1.35717	1.18369	0.60104	0.798571	1.05081	2.29387	1.01139	1.01139	0.842441	1.03963	1.03963	0.8154	0.8154	0.747314	0.904853	0.948557	0.70605	0.948557	1.47346	1.47346	1.47346	1.47346	0.947554	0.899703	1.30988	1.03306	0.999046	0.980372	0.513383	0.670465	1.40983	0.591272	0.494086	0.528854	1.03771	1.03771	1.08407	1.55249	0.235241	0.506812	0.506812	0.825805	0.825805	0.825805	7.87418	0.657833	0.430231	0.731868	3.02511	0.589469	1.04748	0.388001	0.410984	0.219089	0.219089	1.74085	1.74085	1.16024	1.2353	1.24148	3.9111	0.572291	1.03306	0.487679	0.994923	0.280141	0.903399	0.750869	1.44017	1.44017	1.36711	0.560467	0.773634	0.10948	0.834662	0.22425	1.4032	1.07995	1.11378	3.92277e-06	1.75144	7.77783e-06	1.08484	0.201564	0.201564	1.17969	1.17969	1.15503	1.15503	0.0328954	0.20458	1.96047	1.96047	1.99425	0.169781	0.350201	0.350201	0.660786	0.660786	0.660786	0.450701	0.490392	0.0605504	0.0605504	0.0199899	0.562045	0.562045	1.01139	0.734588	1.17047	0.805962	0.572291	0.94377	1.10916	1.25672	1.25672	0.608051	1.37631	1.37631	1.37631	1.38096	1.38096	0.139914	0.677046	0.946624	0.677046	0.139914	0.677046	0.946624	0.677046	0.946624	0.947554	0.838653	1.19801	1.19826	4.67489	1.41016	1.04076	1.20764	1.20764	1.20764	0.955178	0.955178	0.89629	0.89629	0.766822	0.766822	0.766822	0.516421	1.02109	0.693108	0.693108	0.712372	1.17066	0.712372	1.17066	1.17066	0.712372	1.12219	0.787437	0.774068	0.511629	0.56343	0.981931	0.981931	0.904435	0.258544	0.857169	1.39296	1.2085	0.55666	0.912108	1.09567	0.806441	0.806441	0.327046	0.397444	0.450701	0.450701
P066	Mild	X20210826_GEXIM_9_66_neg_034	1.64362	0.979099	0.84011	0.84011	0.84011	0.824772	0.657706	0.657706	0.522911	0.00136213	0.955018	0.955018	0.386998	0.120728	0.776809	0.776809	0.120728	0.47631	0.333817	0.617214	0.826384	9.07045e-08	0.347407	0.40021	0.835519	1.25541	1.57589	0.6611	1.38067	1.38067	1.3454	1.37222	1.37222	0.847186	0.847186	1.58944	2.43301	1.27481	1.10406	1.27481	1.24793	1.24793	1.24793	1.24793	1.6229	1.29911	0.978216	0.918023	1.05091	1.51278	0.389478	1.6818	0.381286	0.628326	0.944727	1.7915	1.01448	1.01448	0.933419	1.76521	0.00828011	0.551426	0.551426	0.650415	0.650415	0.650415	0.962144	0.68233	1.85014	0.214905	0.088402	0.469014	0.598424	0.848556	0.564749	0.228986	0.228986	0.425404	0.425404	1.04596	0.596985	0.69318	1.38412e-06	0.684064	0.918023	0.878827	1.00855	0.84011	1.14237	0.702656	1.33172	1.33172	1.66799	1.64362	0.718235	1.00144	0.920599	1.78716	1.49589	0.120728	0.0269535	3.92277e-06	1.66338	7.77783e-06	0.696081	1.60451	1.60451	1.66546	1.66546	3.02903	3.02903	1.4116	1.25661	1.41809	1.41809	1.52218	1.43068e-06	1.5946	1.5946	1.13368	1.13368	1.13368	0.500056	0.371971	0.071556	0.071556	0.0624005	0.630068	0.630068	1.38067	1.04046	1.53569	0.849868	0.684064	1.09745	1.27609	1.58096	1.58096	0.629584	1.72588	1.72588	1.72588	1.30655	1.30655	0.329459	0.5011	1.33141	0.5011	0.329459	0.5011	1.33141	0.5011	1.33141	1.6229	1.81064	1.04768	1.69668	1.34829	1.2779	1.14162	0.885887	0.885887	0.885887	0.823924	0.823924	1.3704	1.3704	0.460287	0.460287	0.460287	0.688516	1.6225	0.627555	0.627555	1.76744	1.44971	1.76744	1.44971	1.44971	1.76744	1.54267	1.18985	0.411627	0.627164	0.71895	1.42157	1.42157	1.25624	0.590096	1.15246	1.6184	0.362186	0.655253	1.0109	1.27492	1.16349	1.16349	0.63434	0.721099	0.500056	0.500056
P068	Mild	X20210826_GEXIM_75_68_neg_107	1.49519	1.11148	1.15209	1.15209	1.15209	1.04213	0.638039	0.638039	0.953778	1.82718	0.907779	0.907779	1.36313	0.787313	0.8261	0.8261	0.787313	1.09831	1.11071	1.25239	1.12781	9.07045e-08	1.21594	1.39327	1.00229	1.04934	1.37649	1.16102	1.35456	1.35456	1.01412	1.26476	1.26476	1.36617	1.36617	0.38587	1.19083	1.28308	0.963621	1.28308	0.958072	0.958072	0.958072	0.958072	1.26248	1.16382	1.08359	1.01719	1.14246	1.21694	1.37106	1.37924	0.542542	0.47113	0.907179	1.51371	1.05712	1.05712	0.931797	1.67671	0.279526	0.426457	0.426457	0.906793	0.906793	0.906793	0.623438	0.726542	1.33399	1.44683	0.371231	0.768858	1.23784	0.493663	0.717702	0.209632	0.209632	1.18277	1.18277	1.65091	1.01166	1.42207	0.367038	0.695948	1.01719	0.619827	1.3263	1.15209	0.92586	0.789938	1.50051	1.50051	1.42356	1.49519	1.84106	1.86126	0.544635	0.337852	1.18915	0.787313	0.382217	3.92277e-06	0.737297	3.39241	0.340465	0.492349	0.492349	2.91189	2.91189	1.6852	1.6852	3.42905	0.731591	1.18618	1.18618	0.245336	0.430388	0.544293	0.544293	1.19496	1.19496	1.19496	0.860285	0.683377	0.34455	0.34455	0.197671	0.522574	0.522574	1.35456	0.560627	1.35916	1.06523	0.695948	1.50251	1.10604	0.96971	0.96971	0.903	1.09404	1.09404	1.09404	1.2234	1.2234	0.937858	0.438709	0.97562	0.438709	0.937858	0.438709	0.97562	0.438709	0.97562	1.26248	1.09778	1.40117	0.692242	1.10557	1.03494	0.903981	1.24211	1.24211	1.24211	0.915654	0.915654	1.52509	1.52509	0.371041	0.371041	0.371041	0.89364	0.771623	0.624958	0.624958	1.11041	1.17671	1.11041	1.17671	1.17671	1.11041	1.43801	0.957938	0.456976	0.600106	0.251976	0.789904	0.789904	1.23499	0.539013	0.859519	1.45888	0.544887	0.539431	0.815648	1.00728	1.0167	1.0167	0.654693	1.16214	0.860285	0.860285
P069	Mild	X20210826_GEXIM_84_69_neg_117	0.847353	1.06371	1.14648	1.14648	1.14648	0.676983	0.827566	0.827566	0.473786	0.617982	0.790003	0.790003	0.142586	0.802309	0.977593	0.977593	0.802309	0.886915	1.17709	1.43254	1.14136	9.07045e-08	1.71777	1.57521	1.20736	1.15894	0.619758	2.07056	0.614946	0.614946	1.05599	0.854091	0.854091	0.635024	0.635024	0.984972	1.14219	1.17314	0.752555	1.17314	0.757648	0.757648	0.757648	0.757648	0.953153	0.766794	1.10011	0.653693	1.09456	1.06204	1.24822	1.11685	0.708344	0.671402	1.35064	1.17198	0.650842	0.650842	0.438438	1.15025	0.207046	0.77847	0.77847	0.879628	0.879628	0.879628	1.1296	1.26125	0.923583	0.39779	0.867833	0.602998	2.30971	0.0415311	0.410178	0.169016	0.169016	1.4781	1.4781	1.23214	1.26285	1.05469	1.38412e-06	0.439129	0.653693	0.414411	1.12637	1.14648	0.651054	0.459629	1.05068	1.05068	0.62255	0.847353	0.832073	1.13912	0.436784	0.280698	1.6168	0.802309	0.46515	3.92277e-06	0.63265	7.77783e-06	1.21706	0.229424	0.229424	1.99526	1.99526	0.940448	0.940448	4.62262	0.23578	0.221091	0.221091	0.349862	1.43068e-06	0.260819	0.260819	1.78349	1.78349	1.78349	0.600182	1.1307	0.325642	0.325642	0.432543	0.821137	0.821137	0.614946	0.994642	1.26493	1.14297	0.439129	0.766751	0.936667	0.961356	0.961356	1.47155	1.38381	1.38381	1.38381	0.911951	0.911951	1.10826	0.572475	1.05036	0.572475	1.10826	0.572475	1.05036	0.572475	1.05036	0.953153	0.783155	1.02679	1.11565	0.901556	1.09781	0.692022	1.35643	1.35643	1.35643	0.740841	0.740841	1.32381	1.32381	0.492771	0.492771	0.492771	0.893932	0.495616	0.647785	0.647785	0.780644	1.08239	0.780644	1.08239	1.08239	0.780644	0.800091	0.920072	1.0193	0.895054	0.0888619	0.768619	0.768619	0.730368	0.312875	0.576434	1.03986	0.667484	0.445811	0.948949	2.28458	1.14102	1.14102	0.814408	1.36709	0.600182	0.600182
P071	Mild	X20210826_GEXIM_85_71_neg_118	1.00282	1.34735	0.631375	0.631375	0.631375	0.343053	0.826531	0.826531	0.674411	2.76791	0.810486	0.810486	0.977293	0.28078	0.907953	0.907953	0.28078	1.52604	1.05664	1.26338	1.23923	9.07045e-08	1.40617	1.34553	0.754787	1.03046	1.07859	0.988856	0.818136	0.818136	1.08058	0.846687	0.846687	0.692749	0.692749	0.557273	0.457113	1.06761	0.820101	1.06761	1.07051	1.07051	1.07051	1.07051	1.16664	0.698396	0.739952	0.761386	0.981763	1.59373	0.727763	1.56294	1.10113	1.03196	0.665365	1.02576	0.793974	0.793974	0.608751	0.487573	0.0595203	0.374328	0.374328	0.113677	0.113677	0.113677	1.20485	0.989993	1.15216	0.351041	0.652364	0.418696	0.907449	0.367143	0.571927	0.15244	0.15244	1.10388	1.10388	0.988768	1.21839	1.06293	1.36725	0.511531	0.761386	0.67762	0.889769	0.631375	0.744964	0.462238	1.28828	1.28828	1.28511	1.00282	0.597179	0.671428	0.692776	0.648637	1.50767	0.28078	0.772583	3.92277e-06	1.37123	7.77783e-06	1.33507	0.88801	0.88801	0.280824	0.280824	0.30986	0.30986	0.303895	0.363507	1.69449	1.69449	0.478813	9.25736	1.3406	1.3406	0.109863	0.109863	0.109863	1.42672	1.06045	0.590109	0.590109	0.267316	0.517198	0.517198	0.818136	0.768479	0.851497	0.806711	0.511531	0.685397	0.845398	0.997378	0.997378	0.805912	0.973692	0.973692	0.973692	0.796649	0.796649	0.383874	0.441465	1.07935	0.441465	0.383874	0.441465	1.07935	0.441465	1.07935	1.16664	1.01209	0.510772	0.90811	0.852086	0.716397	0.820548	0.617576	0.617576	0.617576	0.878369	0.878369	1.18019	1.18019	0.711708	0.711708	0.711708	0.642072	0.912813	0.571559	0.571559	0.978318	1.27323	0.978318	1.27323	1.27323	0.978318	1.02087	0.733803	0.0605847	0.418594	1.4126	0.853714	0.853714	0.709582	0.645408	0.608497	0.79585	0.596717	0.770668	0.967454	1.0638	1.34911	1.34911	0.806857	1.19022	1.42672	1.42672
P072	Mild	X20210826_GEXIM_41_72_neg_070	1.40753	0.950641	0.830597	0.830597	0.830597	0.686233	0.778623	0.778623	0.451236	1.01058	1.02888	1.02888	1.18634	0.34799	0.958768	0.958768	0.34799	0.683207	0.751055	0.870994	1.04362	9.07045e-08	0.84907	0.721375	0.483721	0.437354	0.193567	2.87012	0.744612	0.744612	0.770198	0.771188	0.771188	0.269103	0.269103	0.231802	0.778766	0.654506	0.807313	0.654506	0.498476	0.498476	0.498476	0.498476	1.04152	0.840163	0.829073	0.241021	1.1372	0.957196	0.473382	1.08788	0.701853	0.811304	1.30791	2.2153	0.301905	0.301905	0.441922	0.128678	0.184618	0.904191	0.904191	0.265486	0.265486	0.265486	1.19223	1.01157	1.56097	1.35907	0.284246	0.456322	1.1917	0.0696874	0.248812	0.313985	0.313985	0.745403	0.745403	0.796243	0.980511	0.672151	0.0368003	0.413528	0.241021	0.286936	0.890905	0.830597	0.466654	0.280859	0.32455	0.32455	0.155521	1.40753	0.811311	1.18626	0.184642	0.25025	0.601914	0.34799	0.389256	3.92277e-06	1.38867	7.77783e-06	0.572582	0.130157	0.130157	1.52078	1.52078	0.624227	0.624227	1.69024	1.83592e-06	2.46424	2.46424	1.31707	0.0511638	0.0158855	0.0158855	1.12948	1.12948	1.12948	0.537908	0.332909	0.119378	0.119378	0.073147	1.19082	1.19082	0.744612	0.471594	0.561465	0.436168	0.413528	0.234338	0.524505	0.739885	0.739885	0.561514	0.902053	0.902053	0.902053	0.501927	0.501927	0.064004	0.241977	0.731058	0.241977	0.064004	0.241977	0.731058	0.241977	0.731058	1.04152	0.960584	0.351527	0.47836	0.799373	1.0648	0.638382	0.972883	0.972883	0.972883	0.30736	0.30736	0.355453	0.355453	0.449141	0.449141	0.449141	0.487877	0.205726	0.22486	0.22486	1.10844	1.04204	1.10844	1.04204	1.04204	1.10844	0.276183	0.222872	0.305596	0.583991	0.0624409	0.477642	0.477642	0.521889	0.367903	0.434297	1.33038	0.833649	4.66069	0.342268	2.49615	0.609969	0.609969	1.63802	2.02503	0.537908	0.537908
P073	Mild	X20210826_GEXIM_74_73_neg_106	1.37628	1.09021	1.13599	1.13599	1.13599	0.681235	0.863404	0.863404	1.12075	0.983175	0.961201	0.961201	1.09543	0.408395	0.790666	0.790666	0.408395	1.15621	1.28288	1.276	1.42108	9.07045e-08	1.33866	1.26987	0.816804	1.07857	1.02141	1.05288	0.929175	0.929175	1.02771	0.83441	0.83441	0.720619	0.720619	1.4534	0.701336	1.38124	1.14379	1.38124	0.827879	0.827879	0.827879	0.827879	1.49759	0.747491	0.706444	0.712289	0.69735	1.17081	1.30267	1.42775	0.777793	1.09042	1.35616	1.22089	0.822717	0.822717	0.9295	0.578609	0.148611	0.563004	0.563004	0.0846489	0.0846489	0.0846489	0.829931	1.11674	1.25173	0.898768	0.32295	0.736708	1.3011	0.660451	0.415428	0.364949	0.364949	1.31709	1.31709	1.30885	2.18046	1.61917	0.22338	0.586189	0.712289	0.624092	0.98338	1.13599	1.03236	0.619369	0.791684	0.791684	1.25266	1.37628	0.901129	1.22462	0.701336	0.599321	1.37343	0.408395	0.169533	0.0331188	1.29918	7.77783e-06	1.37451	0.254445	0.254445	0.647741	0.647741	0.715729	0.715729	0.217432	0.524221	2.01169	2.01169	0.32828	1.22837	0.504186	0.504186	0.356939	0.356939	0.356939	0.917088	0.4546	0.191715	0.191715	0.0996213	1.54764	1.54764	0.929175	1.31902	1.21959	0.700869	0.586189	1.05137	1.06562	0.968794	0.968794	0.708271	1.19504	1.19504	1.19504	1.10383	1.10383	0.494069	0.382131	0.968063	0.382131	0.494069	0.382131	0.968063	0.382131	0.968063	1.49759	1.26248	1.56048	0.754263	0.926584	1.05947	0.843253	0.695602	0.695602	0.695602	0.497308	0.497308	1.65116	1.65116	0.376741	0.376741	0.376741	0.778939	1.28558	0.642988	0.642988	1.5684	1.30319	1.5684	1.30319	1.30319	1.5684	1.21849	1.10797	0.0678736	0.596629	0.709176	0.923721	0.923721	1.20142	0.810429	0.866107	1.11358	1.85724	0.883541	0.801526	1.78005	1.02231	1.02231	0.801312	1.49382	0.917088	0.917088
P078	Mild	X20210826_GEXIM_67_78_neg_098	1.55568	1.16562	1.44186	1.44186	1.44186	0.79491	0.808638	0.808638	0.978174	1.24267	0.929512	0.929512	1.43771	0.60498	0.918931	0.918931	0.60498	1.19305	0.685232	0.783001	1.10242	9.07045e-08	1.12603	1.49435	1.48914	0.999497	0.706321	0.999249	1.36225	1.36225	1.00616	1.00902	1.00902	0.814127	0.814127	1.27524	0.338887	0.952455	1.9813	0.952455	1.11249	1.11249	1.11249	1.11249	1.54778	0.919403	0.726302	1.11269	0.984522	1.38165	1.74883	1.50693	1.65222	1.73352	1.56157	0.771118	1.24863	1.24863	1.11866	0.530561	0.0670059	0.680898	0.680898	1.1966	1.1966	1.1966	0.905149	0.903332	1.6003	0.518912	0.576135	0.816465	1.45653	0.723912	0.407671	0.459076	0.459076	0.781901	0.781901	0.970632	1.93751	1.12268	1.38437	0.537124	1.11269	0.701526	1.04126	1.44186	1.16537	0.829678	0.642587	0.642587	0.621739	1.55568	0.960684	4.18428	0.656969	0.74161	1.17301	0.60498	0.386641	0.0149493	1.07248	7.77783e-06	0.983738	0.206529	0.206529	0.892743	0.892743	1.58785	1.58785	1.55953	0.912919	0.402175	0.402175	0.332269	2.82134	0.0793483	0.0793483	0.590029	0.590029	0.590029	0.478147	0.255327	0.0912749	0.0912749	0.0413005	1.81013	1.81013	1.36225	0.945021	1.37202	1.2241	0.537124	1.15257	1.4143	0.964368	0.964368	1.14113	1.57856	1.57856	1.57856	1.19379	1.19379	0.280086	0.508509	0.975995	0.508509	0.280086	0.508509	0.975995	0.508509	0.975995	1.54778	1.75638	1.13225	1.31386	1.00826	1.39582	1.01367	0.815579	0.815579	0.815579	0.642654	0.642654	0.724816	0.724816	0.538968	0.538968	0.538968	1.70728	1.11919	0.599267	0.599267	2.10372	1.4258	2.10372	1.4258	1.4258	2.10372	1.36894	1.13225	0.488258	0.678498	0.615937	0.892418	0.892418	1.04049	0.72279	0.792847	1.12432	1.13498	1.55279	0.799022	1.90175	1.08613	1.08613	1.9224	1.06472	0.478147	0.478147
P080	Mild	X20210826_GEXIM_63_80_neg_094	1.00352	1.03802	0.918931	0.918931	0.918931	0.724443	1.51623	1.51623	1.26892	0.794193	1.72223	1.72223	0.480728	0.643909	1.20824	1.20824	0.643909	0.542105	1.26065	1.30346	1.0194	9.07045e-08	1.05252	0.974812	0.895493	0.583518	0.833658	1.00681	1.6884	1.6884	1.01635	0.774789	0.774789	0.966693	0.966693	0.391346	0.919567	0.896508	0.881809	0.896508	1.09362	1.09362	1.09362	1.09362	1.0376	0.827466	1.0478	1.3053	0.810534	0.933578	0.717191	0.946774	0.575739	0.613801	0.84075	0.976453	1.19954	1.19954	1.34214	1.02238	0.11559	0.939535	0.939535	1.38149	1.38149	1.38149	0.558053	0.962098	0.956102	2.26059	0.346133	0.360455	0.669714	0.652657	0.872199	0.702522	0.702522	1.24332	1.24332	1.00059	1.07824	0.963719	1.38412e-06	1.31992	1.3053	0.840115	0.822457	0.918931	0.928799	1.35097	1.17597	1.17597	0.869258	1.00352	0.998079	1.20966	1.08889	1.56304	0.950385	0.643909	2.03976e-09	0.00960543	0.49896	7.77783e-06	1.79248	2.40022	2.40022	1.01833	1.01833	1.14154	1.14154	0.30946	1.62784	1.93828	1.93828	0.576155	0.119082	3.32159	3.32159	1.73464	1.73464	1.73464	0.354639	0.500608	0.0921592	0.0921592	0.119746	1.4294	1.4294	1.6884	0.83322	1.12776	0.980225	1.31992	1.11585	1.14623	0.98918	0.98918	0.887455	1.01676	1.01676	1.01676	1.37282	1.37282	0.844718	1.29523	1.02753	1.29523	0.844718	1.29523	1.02753	1.29523	1.02753	1.0376	1.15968	0.652765	1.0151	1.05506	1.40823	1.04629	1.49022	1.49022	1.49022	1.86968	1.86968	1.03762	1.03762	0.728289	0.728289	0.728289	0.90906	1.10183	1.17797	1.17797	0.901409	0.848479	0.901409	0.848479	0.848479	0.901409	1.08501	1.45185	1.26176	1.08273	0.485819	1.10515	1.10515	1.19421	0.881061	1.32005	0.669999	0.107619	2.93866	0.892667	0.744953	0.589893	0.589893	0.660575	1.07772	0.354639	0.354639
P081	Mild	X20210826_GEXIM_81_81_neg_114	0.925228	1.88246	0.939509	0.939509	0.939509	1.68363	1.0521	1.0521	2.23964	2.9711	2.49646	2.49646	0.804879	2.31966	0.821489	0.821489	2.31966	0.992958	0.322183	0.330221	1.20609	50	0.640768	0.850379	1.14185	1.75636	0.702634	1.47918	1.1675	1.1675	0.893846	1.8481	1.8481	2.0957	2.0957	0.46433	0.624248	0.954882	1.58691	0.954882	0.757966	0.757966	0.757966	0.757966	0.679696	0.622577	1.21734	1.50618	2.57558	0.969799	0.641738	0.467981	0.758999	0.98661	0.792209	0.792757	1.28012	1.28012	1.77138	3.99348	0.505719	2.22608	2.22608	4.87001	4.87001	4.87001	1.28303	0.982249	0.935565	3.10593	3.14708	2.73991	1.75727	5.24505	0.889126	4.6427	4.6427	0.206739	0.206739	0.625519	0.322943	0.618405	0.47014	2.47072	1.50618	1.60836	1.12791	0.939509	2.06107	2.74635	0.15823	0.15823	0.382334	0.925228	1.341	1.0293	1.5496	0.851227	0.717262	2.31966	3.06274	0.396034	0.668365	7.77783e-06	0.381416	3.40278	3.40278	0.105768	0.105768	0.150267	0.150267	0.196386	0.425035	0.746375	0.746375	2.55942	0.174389	1.93439	1.93439	0.226706	0.226706	0.226706	0.256667	0.789317	0.293189	0.293189	0.676425	1.33562	1.33562	1.1675	0.817831	0.427598	0.431575	2.47072	0.670391	0.791654	0.792616	0.792616	1.5841	0.779579	0.779579	0.779579	1.06683	1.06683	1.13882	2.43434	0.959371	2.43434	1.13882	2.43434	0.959371	2.43434	0.959371	0.679696	0.861074	1.44484	0.96701	0.852225	1.15204	1.73591	1.86041	1.86041	1.86041	2.33808	2.33808	0.733871	0.733871	2.89576	2.89576	2.89576	1.34199	1.13997	1.68718	1.68718	0.436681	0.58274	0.436681	0.58274	0.58274	0.436681	0.732009	1.00787	3.64465	2.50727	4.73653	1.05697	1.05697	0.79247	3.04001	1.67292	0.928563	0.312436	1.49676	0.743147	0.717397	0.690607	0.690607	1.79956	0.988334	0.256667	0.256667
P087	Mild	X20210826_GEXIM_56_87_neg_086	1.45997	0.995921	1.32448	1.32448	1.32448	0.309711	0.726276	0.726276	0.811248	0.495753	0.780143	0.780143	1.17449	0.357822	1.03163	1.03163	0.357822	0.813762	0.890635	1.21536	0.853026	9.07045e-08	0.924422	0.577729	1.08575	0.719633	1.28047	0.962077	1.34136	1.34136	0.942882	0.659905	0.659905	0.687424	0.687424	0.600152	0.850809	0.831239	1.31475	0.831239	2.19958	2.19958	2.19958	2.19958	1.35227	0.864372	0.636409	0.739788	0.832589	1.39109	1.42045	1.70116	0.922254	0.585503	0.970721	1.19085	1.0107	1.0107	0.834	0.194228	0.0987936	0.282407	0.282407	0.0364198	0.0364198	0.0364198	0.588599	0.854532	1.66527	0.564863	0.192737	0.480354	1.58389	0.257714	0.188485	0.200246	0.200246	1.131	1.131	0.900069	1.44241	0.904866	0.381113	0.439	0.739788	0.782481	0.607849	1.32448	0.912225	0.363972	0.893313	0.893313	1.02682	1.45997	0.897137	1.08955	0.592062	1.06917	0.997895	0.357822	0.392382	2.15982	0.993746	0.0924686	0.786834	0.676618	0.676618	1.46473	1.46473	1.19056	1.19056	2.15725	1.1011	0.751191	0.751191	0.309121	7.12282	0.534143	0.534143	0.752635	0.752635	0.752635	0.497263	0.218055	0.313692	0.313692	0.135882	1.34324	1.34324	1.34136	2.36362	1.19022	1.13175	0.439	1.07865	1.43218	0.860556	0.860556	1.0659	1.33248	1.33248	1.33248	1.07357	1.07357	0.514208	0.310763	0.900032	0.310763	0.514208	0.310763	0.900032	0.310763	0.900032	1.35227	1.80048	1.05648	1.86063	0.913483	1.1152	0.690721	0.723279	0.723279	0.723279	0.471893	0.471893	0.602093	0.602093	0.542488	0.542488	0.542488	1.09782	1.08951	0.300234	0.300234	1.41861	1.5079	1.41861	1.5079	1.5079	1.41861	1.2731	0.942007	0.0417286	1.15696	0.327453	0.874626	0.874626	0.773514	0.389398	0.554224	0.821008	0.675866	1.54504	0.904017	1.7508	1.37365	1.37365	0.920021	2.32169	0.497263	0.497263
P088	Mild	X20210826_GEXIM_19_88_neg_045	0.823113	1.19113	0.812721	0.812721	0.812721	0.53653	0.792972	0.792972	0.709665	0.204193	0.867359	0.867359	1.82454	0.73291	1.08603	1.08603	0.73291	0.328268	0.481651	0.475798	0.750166	9.07045e-08	0.897543	1.11596	0.967525	0.66324	1.31107	1.98618	1.50723	1.50723	0.888646	1.039	1.039	1.56874	1.56874	1.03871	1.95782	0.646361	1.15156	0.646361	2.95122	2.95122	2.95122	2.95122	0.725075	0.927032	0.690471	1.17271	1.29936	0.900158	0.492854	0.739971	1.87124	2.99648	1.00182	0.492185	1.58454	1.58454	1.24715	1.94887	0.16499	0.913562	0.913562	0.0731267	0.0731267	0.0731267	1.02687	0.895569	0.820679	0.585291	0.233558	0.852501	0.552875	2.32141	0.203964	0.786339	0.786339	0.719281	0.719281	0.943102	0.256891	1.38569	0.832438	0.813727	1.17271	0.567394	0.479369	0.812721	0.953434	1.03383	1.4351	1.4351	1.90521	0.823113	0.84299	0.324863	0.983719	0.72002	0.814549	0.73291	1.34001	0.0226985	1.01095	7.77783e-06	0.80183	1.47965	1.47965	1.17247	1.17247	0.644633	0.644633	0.555548	0.61019	0.23648	0.23648	0.224943	1.43068e-06	1.41281	1.41281	0.49494	0.49494	0.49494	0.154778	0.282949	0.056325	0.056325	0.0733908	0.832003	0.832003	1.50723	0.585491	1.00094	1.40814	0.813727	1.27989	1.21113	0.962269	0.962269	1.00979	1.38307	1.38307	1.38307	1.27347	1.27347	0.167169	0.767155	0.883609	0.767155	0.167169	0.767155	0.883609	0.767155	0.883609	0.725075	1.17981	0.739629	1.60719	0.734519	1.17137	1.20679	2.27561	2.27561	2.27561	0.459459	0.459459	0.339935	0.339935	0.839604	0.839604	0.839604	1.13584	1.16615	0.9298	0.9298	0.669714	0.630299	0.669714	0.630299	0.630299	0.669714	1.20858	0.838803	0.295471	0.529033	0.80281	1.40474	1.40474	0.940689	2.17236	0.921965	0.985667	0.917991	0.848675	0.887465	0.440665	0.657292	0.657292	0.894885	0.622635	0.154778	0.154778
P089	Mild	X20210826_GEXIM_76_89_neg_108	1.61657	1.90656	1.29712	1.29712	1.29712	1.10167	2.92704	2.92704	1.85601	0.759805	3.09713	3.09713	6.48925	0.663637	2.28234	2.28234	0.663637	2.13301	2.97719	2.23057	1.73703	9.07045e-08	1.78139	1.86823	1.85017	1.38199	2.20639	1.38616	1.22759	1.22759	1.07538	1.45683	1.45683	2.5199	2.5199	0.555055	2.33804	1.10694	2.78469	1.10694	1.51795	1.51795	1.51795	1.51795	0.853687	0.939996	2.87003	2.04164	3.00263	1.34863	1.83865	1.17115	1.15046	0.992887	0.844505	0.770818	1.90112	1.90112	2.10263	0.557402	0.122167	1.18707	1.18707	2.12881	2.12881	2.12881	0.569498	2.28162	1.45273	1.83264	0.633229	1.48409	0.874013	3.08539	0.67509	2.53461	2.53461	2.30846	2.30846	1.07984	1.34331	1.48101	1.38412e-06	2.83968	2.04164	1.36495	1.50439	1.29712	1.79337	2.11558	0.805058	0.805058	2.46614	1.61657	1.33026	0.742336	1.66106	1.75462	0.802411	0.663637	0.0666049	0.105414	1.07922	0.183941	1.27494	3.07984	3.07984	0.0899227	0.0899227	0.0234754	0.0234754	1.07864e-06	5.61655	1.91497	1.91497	3.37638	0.227726	4.3844	4.3844	0.122486	0.122486	0.122486	12.1353	10.9276	14.7353	14.7353	15.9809	1.15635	1.15635	1.22759	2.34172	1.20366	1.09417	2.83968	1.72399	1.03485	1.04855	1.04855	1.60085	1.01808	1.01808	1.01808	1.11392	1.11392	0.585153	0.998928	1.11079	0.998928	0.585153	0.998928	1.11079	0.998928	1.11079	0.853687	1.17797	0.921652	0.839537	0.954716	1.58514	1.66648	1.40024	1.40024	1.40024	1.41857	1.41857	1.07555	1.07555	1.00313	1.00313	1.00313	1.73898	1.35403	1.42971	1.42971	0.60464	0.798025	0.60464	0.798025	0.798025	0.60464	0.826014	1.40638	0.318973	0.662885	1.20161	1.69739	1.69739	1.79224	2.84933	2.20421	0.891362	0.585427	2.26833	0.866507	1.32057	0.789254	0.789254	1.22548	1.63496	12.1353	12.1353
P101	Mild	X20210826_GEXIM_95_101_neg_129	0.894994	1.00537	0.710188	0.710188	0.710188	1.34011	1.15855	1.15855	0.372883	0.0920603	0.5646	0.5646	0.467372	0.405155	1.3855	1.3855	0.405155	1.30031	1.83403	1.84352	1.15719	9.07045e-08	2.00278	1.83614	0.823098	1.4629	1.53252	1.16498	0.849645	0.849645	1.10465	0.729177	0.729177	0.68673	0.68673	2.8005	3.07071	1.58094	1.0385	1.58094	1.01147	1.01147	1.01147	1.01147	1.06543	0.85568	1.04693	0.83189	1.01829	1.57898	0.780559	1.50553	0.977751	1.66231	1.04192	0.88221	0.783218	0.783218	0.84365	0.259046	0.178342	0.481245	0.481245	0.252759	0.252759	0.252759	0.540467	1.25525	0.929669	0.55546	0.515458	0.702157	0.724937	0.352945	0.354331	0.281058	0.281058	1.7253	1.7253	1.19682	1.91302	1.35679	1.77651	0.703236	0.83189	1.35038	0.837249	0.710188	0.743164	1.74061	0.63388	0.63388	0.777118	0.894994	0.654794	0.224668	1.02582	0.653127	0.827146	0.405155	0.305747	0.0190877	1.74589	7.77783e-06	1.46886	0.570919	0.570919	0.782514	0.782514	0.729527	0.729527	0.849942	0.131411	1.11324	1.11324	0.382688	1.43068e-06	0.743899	0.743899	2.26035	2.26035	2.26035	0.370963	0.522833	0.566939	0.566939	0.682634	1.12034	1.12034	0.849645	0.898739	1.41491	1.37736	0.703236	0.62105	1.31111	1.42561	1.42561	0.938919	1.5585	1.5585	1.5585	1.09868	1.09868	0.425465	0.886995	1.22964	0.886995	0.425465	0.886995	1.22964	0.886995	1.22964	1.06543	0.974843	1.19049	1.21449	1.04291	1.362	0.959707	1.02582	1.02582	1.02582	1.08714	1.08714	1.68834	1.68834	0.772535	0.772535	0.772535	0.90121	1.19665	0.887758	0.887758	0.890945	1.26589	0.890945	1.26589	1.26589	0.890945	1.28237	1.39857	0.0739898	0.382047	1.02099	1.38424	1.38424	1.34962	0.364534	1.09655	1.16212	0.769401	0.678213	0.890047	1.39432	0.886107	0.886107	0.570977	1.11771	0.370963	0.370963
P102	Mild	X20210826_GEXIM_46_102_neg_075	1.07054	0.708501	1.34386	1.34386	1.34386	0.305513	0.591278	0.591278	0.405091	0.047452	0.462963	0.462963	0.560725	0.0162861	0.724262	0.724262	0.0162861	0.615197	0.599131	0.72716	0.677916	9.07045e-08	0.71878	0.570753	1.0548	0.908096	1.3297	0.524858	1.12898	1.12898	1.1826	0.933103	0.933103	1.24075	1.24075	0.491898	1.26284	1.59236	1.19384	1.59236	0.763992	0.763992	0.763992	0.763992	1.21783	1.10803	0.515917	1.00226	0.596336	0.957581	0.877773	0.804545	1.50982	1.49628	1.17292	1.12743	0.991631	0.991631	0.561496	0.41096	8.94337e-08	0.399081	0.399081	0.0149872	0.0149872	0.0149872	0.839434	0.786096	1.12132	0.0178765	0.156706	0.349221	0.616804	0.592083	0.410032	0.181146	0.181146	0.648551	0.648551	1.14871	0.391089	0.681881	1.38412e-06	0.586474	1.00226	1.10039	1.07835	1.34386	0.888924	0.776241	2.58662	2.58662	1.57742	1.07054	1.06941	0.799524	1.02819	1.13881	1.11459	0.0162861	0.634236	3.92277e-06	1.06133	7.77783e-06	0.733625	1.56546	1.56546	0.76027	0.76027	0.664283	0.664283	2.39813	1.09225	0.125268	0.125268	0.140773	0.0118062	1.46151	1.46151	0.272326	0.272326	0.272326	1.12276	1.63058	1.27414	1.27414	1.47646	0.547234	0.547234	1.12898	1.50924	1.12158	1.12707	0.586474	1.40289	0.96471	1.05761	1.05761	0.814901	0.878779	0.878779	0.878779	1.01141	1.01141	1.02499	0.585308	1.14412	0.585308	1.02499	0.585308	1.14412	0.585308	1.14412	1.21783	1.0445	1.3916	0.866448	1.30648	1.01498	0.859214	0.757296	0.757296	0.757296	1.12746	1.12746	2.15155	2.15155	0.500996	0.500996	0.500996	0.723882	0.999292	0.744328	0.744328	0.949285	1.13243	0.949285	1.13243	1.13243	0.949285	1.03436	1.52378	0.0546843	0.484576	0.627356	1.18731	1.18731	0.91832	0.840282	0.698509	0.883097	1.41226	0.970564	0.963084	0.536854	0.838143	0.838143	0.401979	0.535918	1.12276	1.12276
P105	Mild	X20210826_GEXIM_61_105_neg_092	0.348587	0.748668	1.63684	1.63684	1.63684	8.19688	0.459732	0.459732	7.17896	0.828118	1.99705	1.99705	2.33669	20.2558	0.463488	0.463488	20.2558	1.26458	1.25178	1.11302	0.920717	9.07045e-08	1.33972	0.816675	0.741662	0.765317	1.28632	0.498145	0.700134	0.700134	1.30715	1.57608	1.57608	1.53993	1.53993	1.79642	4.53454	1.28173	1.7298	1.28173	0.448618	0.448618	0.448618	0.448618	0.878721	2.51251	0.615754	2.16038	2.11024	0.46739	0.897522	0.390481	0.367069	0.39725	2.47203	1.58067	1.18138	1.18138	3.2281	2.69994	44.1946	5.61915	5.61915	4.54154	4.54154	4.54154	0.488647	1.01498	0.428486	14.3896	21.5757	14.1241	0.5658	4.16206	27.7456	17.7576	17.7576	1.09201	1.09201	1.71038	0.358272	1.02432	3.44652	5.67357	2.16038	9.19131	0.600114	1.63684	2.33848	8.34558	0.547668	0.547668	0.612557	0.348587	2.30729	1.65281	5.69811	3.61829	0.598073	20.2558	7.24677	1.77374	0.0520377	0.200217	0.45894	3.76154	3.76154	0.584876	0.584876	0.729098	0.729098	2.69912	4.7011	0.617919	0.617919	0.930658	1.249	4.33896	4.33896	18.6158	18.6158	18.6158	0.316554	0.271698	0.0983952	0.0983952	0.0436851	1.25072	1.25072	0.700134	2.36944	0.701098	1.41654	5.67357	0.973091	0.641309	1.28625	1.28625	2.12297	0.520683	0.520683	0.520683	0.889674	0.889674	14.4728	10.735	1.52894	10.735	14.4728	10.735	1.52894	10.735	1.52894	0.878721	0.490387	1.15611	0.719686	1.06316	1.51894	2.7592	1.75597	1.75597	1.75597	4.23814	4.23814	1.45433	1.45433	13.8776	13.8776	13.8776	2.15374	1.24425	7.11335	7.11335	1.1897	0.857743	1.1897	0.857743	0.857743	1.1897	0.797937	1.87035	12.9691	7.83457	1.64162	0.969222	0.969222	1.45412	6.68022	3.53676	0.751693	0.0457748	1.22976	1.19687	0.481879	1.13801	1.13801	0.938807	0.448059	0.316554	0.316554
P108	Mild	X20210826_GEXIM_35_108_neg_063	0.996487	0.808051	1.45883	1.45883	1.45883	1.19271	0.474015	0.474015	1.14058	1.1353	1.06701	1.06701	0.539523	1.46108	0.669709	0.669709	1.46108	1.42535	0.684268	0.607694	0.589811	9.07045e-08	0.560576	0.530273	0.86696	1.21505	1.21706	0.829562	0.966645	0.966645	1.12365	1.36405	1.36405	0.982138	0.982138	0.496904	0.41103	0.512816	1.09386	0.512816	0.776214	0.776214	0.776214	0.776214	1.0299	1.57401	0.936227	1.16924	0.815091	0.874163	0.371966	0.77722	0.718359	0.506178	1.07198	1.05027	1.33238	1.33238	1.09074	13.1441	0.136769	0.746765	0.746765	0.0699199	0.0699199	0.0699199	0.645932	1.97837	1.0679	0.697272	0.925954	0.962643	1.19292	1.4282	0.473392	0.602813	0.602813	0.579217	0.579217	1.12525	0.295237	0.677426	2.41665	1.29005	1.16924	1.03005	0.86585	1.45883	1.45854	0.897341	0.581889	0.581889	0.766914	0.996487	0.783292	0.9281	0.995759	0.648598	0.372231	1.46108	1.06959	8.48978	1.084	7.77783e-06	0.538861	1.02486	1.02486	0.749321	0.749321	1.2836	1.2836	0.950419	1.42128	0.589229	0.589229	0.667958	4.21078	0.735028	0.735028	0.456308	0.456308	0.456308	0.183994	0.210383	0.205453	0.205453	0.190601	0.93676	0.93676	0.966645	0.478147	0.972115	1.42879	1.29005	1.3505	1.21324	1.05962	1.05962	0.816004	1.10823	1.10823	1.10823	1.11695	1.11695	1.9871	1.71712	1.1623	1.71712	1.9871	1.71712	1.1623	1.71712	1.1623	1.0299	1.31232	0.824891	1.70245	1.02792	0.82359	1.15728	1.20684	1.20684	1.20684	1.12005	1.12005	0.304476	0.304476	0.866896	0.866896	0.866896	0.700165	1.01984	1.18329	1.18329	0.91063	0.880943	0.91063	0.880943	0.880943	0.91063	1.27916	1.45338	0.387947	0.696942	0.626501	1.40967	1.40967	1.26894	1.79282	1.23787	0.781361	0.253818	0.969436	1.1432	0.709472	5.27791	5.27791	2.57711	0.671812	0.183994	0.183994
P111	Mild	X20210826_GEXIM_12_111_neg_038	0.943006	1.21017	0.670114	0.670114	0.670114	3.25355	0.663587	0.663587	1.47637	0.0844247	0.865626	0.865626	1.83825	1.33553	0.652479	0.652479	1.33553	0.876638	0.659908	0.818625	0.951873	9.07045e-08	0.898067	0.826127	1.57234	0.64891	0.932659	0.453585	0.572958	0.572958	1.16356	0.939117	0.939117	0.600415	0.600415	1.34142	0.465075	1.38573	1.05681	1.38573	1.04223	1.04223	1.04223	1.04223	1.07628	1.08081	0.880979	1.04091	0.795027	1.07954	2.0703	0.950637	1.16928	1.02765	1.04097	0.363151	0.88287	0.88287	1.70562	0.326533	0.607154	1.39024	1.39024	1.80992	1.80992	1.80992	1.06098	1.11415	0.991138	0.470714	0.296892	0.971919	0.658853	1.91157	0.578574	0.425834	0.425834	0.89923	0.89923	0.561335	2.10662	1.30169	13.3806	1.30694	1.04091	0.962062	1.08668	0.670114	1.15166	1.52523	0.387769	0.387769	0.365646	0.943006	0.666628	0.597953	1.94106	1.5145	1.18276	1.33553	0.827574	3.92277e-06	1.16998	7.77783e-06	1.4017	0.622548	0.622548	0.483842	0.483842	0.980926	0.980926	0.416866	2.01018	0.167437	0.167437	0.311071	3.3723	0.745972	0.745972	0.69126	0.69126	0.69126	0.172024	0.429543	0.496178	0.496178	0.850099	1.0024	1.0024	0.572958	2.70237	0.763894	1.95048	1.30694	0.855476	0.860195	1.13357	1.13357	1.29885	0.847741	0.847741	0.847741	1.06238	1.06238	0.698872	1.06061	1.12006	1.06061	0.698872	1.06061	1.12006	1.06061	1.12006	1.07628	0.80079	0.952727	1.02955	1.11225	0.873286	1.66088	1.6195	1.6195	1.6195	1.92039	1.92039	1.60916	1.60916	2.08731	2.08731	2.08731	1.59331	1.46483	1.0973	1.0973	1.10621	0.921137	1.10621	0.921137	0.921137	1.10621	0.903466	1.96405	1.01124	1.06692	1.17162	1.53705	1.53705	1.18966	2.06359	1.73676	1.34607	5.12731	0.540778	1.18482	0.343046	1.44488	1.44488	0.845299	0.764867	0.172024	0.172024
P117	Mild	X20210826_GEXIM_7_117_neg_032	0.927082	1.60117	2.0954	2.0954	2.0954	1.46811	1.2081	1.2081	1.81021	0.893923	1.16654	1.16654	3.44963	1.54837	1.82364	1.82364	1.54837	1.43045	1.34407	1.1289	1.04768	9.07045e-08	0.833814	0.780335	1.15912	0.737521	1.15123	1.6746	1.53064	1.53064	1.19093	1.90957	1.90957	2.01907	2.01907	1.18511	0.722795	0.757867	1.29709	0.757867	1.03241	1.03241	1.03241	1.03241	1.09862	1.28319	1.40131	1.51541	1.80091	1.01472	0.489437	1.10596	0.369911	0.658911	1.73311	1.09648	1.47366	1.47366	1.91935	0.871772	0.418726	0.830973	0.830973	2.79552	2.79552	2.79552	1.09891	2.19698	0.853472	1.30501	0.459614	2.15538	0.781566	1.93986	0.417491	2.70469	2.70469	1.16714	1.16714	0.70573	0.869185	1.04746	1.38412e-06	2.27638	1.51541	0.908167	1.10273	2.0954	1.98547	1.46412	0.367561	0.367561	0.323398	0.927082	1.58192	0.722862	1.44084	2.03982	0.532815	1.54837	1.28268	9.08562	0.64814	7.77783e-06	1.04163	1.6388	1.6388	0.80239	0.80239	0.847659	0.847659	1.13911	1.10155	0.345986	0.345986	0.317942	0.488369	0.593024	0.593024	0.972499	0.972499	0.972499	0.45402	0.343334	0.17425	0.17425	0.0980903	1.18816	1.18816	1.53064	2.10973	0.934815	1.46226	2.27638	0.873761	1.19732	1.50001	1.50001	1.25089	1.06363	1.06363	1.06363	1.17905	1.17905	1.0238	2.01511	1.20939	2.01511	1.0238	2.01511	1.20939	2.01511	1.20939	1.09862	1.32865	0.725864	1.59241	1.18767	1.51536	1.59802	1.03987	1.03987	1.03987	2.00738	2.00738	0.450891	0.450891	1.20182	1.20182	1.20182	1.27311	1.28319	1.58791	1.58791	1.19032	0.953749	1.19032	0.953749	0.953749	1.19032	1.29517	1.14608	1.42506	1.18461	0.906708	1.32253	1.32253	1.43212	1.88995	2.06217	0.926823	0.0127445	1.36616	1.09288	0.572177	1.14475	1.14475	1.95915	1.38942	0.45402	0.45402
P118	Mild	X20210826_GEXIM_6_118_neg_031	1.07052	0.893546	1.71855	1.71855	1.71855	0.714947	2.30022	2.30022	0.457706	4.70003	0.526306	0.526306	0.294018	0.326713	1.7322	1.7322	0.326713	1.31049	1.70506	1.7816	1.40929	9.07045e-08	1.49385	1.58066	1.26404	1.16391	1.0283	1.28516	1.14035	1.14035	1.16804	1.00134	1.00134	0.934849	0.934849	0.702992	0.856514	0.531185	1.20164	0.531185	0.683083	0.683083	0.683083	0.683083	1.08613	1.17908	0.956849	0.788469	0.760299	1.29243	0.867815	1.31736	2.25247	1.83198	1.99992	1.00839	1.25702	1.25702	0.821679	0.505636	8.94337e-08	0.441166	0.441166	0.166724	0.166724	0.166724	1.19053	1.3125	0.526457	0.376122	0.761321	0.333187	3.75219	0.242139	0.466928	0.0951907	0.0951907	1.82617	1.82617	1.65229	2.3383	0.938676	0.0901133	0.527942	0.788469	0.765787	1.67152	1.71855	0.391033	0.229534	1.5557	1.5557	1.26089	1.07052	1.05293	0.76475	0.491924	0.247748	1.4925	0.326713	0.0192327	0.0227818	1.53705	7.77783e-06	1.2674	0.333522	0.333522	1.65566	1.65566	0.641359	0.641359	0.640814	0.0283017	0.592736	0.592736	0.308741	0.0955827	0.487874	0.487874	0.292224	0.292224	0.292224	0.709777	1.16155	2.35491	2.35491	1.92585	0.925427	0.925427	1.14035	1.07181	1.45253	0.898776	0.527942	1.69323	1.2769	1.34308	1.34308	1.23991	1.38233	1.38233	1.38233	1.15838	1.15838	0.305284	0.435053	1.1218	0.435053	0.305284	0.435053	1.1218	0.435053	1.1218	1.08613	1.18562	1.24498	1.23413	1.06524	1.23364	0.84804	0.72122	0.72122	0.72122	0.381175	0.381175	0.453424	0.453424	0.339123	0.339123	0.339123	1.36361	0.596771	0.623223	0.623223	1.02777	1.00358	1.02777	1.00358	1.00358	1.02777	1.35158	0.877731	0.104478	0.595024	0.0999073	0.90525	0.90525	1.04314	0.654722	0.682532	1.09762	1.06289	0.387542	0.746894	1.57216	0.792682	0.792682	0.939813	1.12628	0.709777	0.709777
P120	Mild	X20210826_GEXIM_47_120_neg_076	1.10016	0.826883	1.79649	1.79649	1.79649	0.686387	0.983021	0.983021	0.53234	1.10194	0.643919	0.643919	0.370038	0.463115	0.690077	0.690077	0.463115	0.998347	0.500967	0.45187	0.742704	9.07045e-08	0.493939	0.64141	1.14295	0.771203	0.960226	0.739153	1.64616	1.64616	0.937928	0.923237	0.923237	0.83259	0.83259	0.775205	0.319749	0.779706	0.836843	0.779706	0.709206	0.709206	0.709206	0.709206	1.17328	1.0452	0.591024	0.868937	0.842011	0.735307	0.700767	0.761558	2.79533	1.90694	1.55429	0.742317	0.999038	0.999038	0.696185	0.46506	0.0370052	0.708878	0.708878	0.0407643	0.0407643	0.0407643	0.816309	0.780479	1.22944	0.810717	0.254339	0.406014	0.76409	0.591424	0.116737	2.70487	2.70487	0.458669	0.458669	0.792924	0.543163	0.479144	0.0302147	0.52085	0.868937	0.618195	0.973912	1.79649	0.809556	0.682203	0.884378	0.884378	0.969702	1.10016	0.7694	1.81074	0.66775	0.552303	0.993853	0.463115	0.783364	3.92277e-06	1.08608	0.0298954	0.855545	0.636736	0.636736	0.846281	0.846281	0.865229	0.865229	0.831227	0.139871	1.07273	1.07273	1.16271	0.497994	0.329861	0.329861	0.131052	0.131052	0.131052	1.20812	1.14709	0.378692	0.378692	0.32122	0.692902	0.692902	1.64616	0.113963	1.1657	0.732417	0.52085	1.41716	1.48777	0.970236	0.970236	0.973836	1.31139	1.31139	1.31139	1.41519	1.41519	1.07058	0.79575	0.910313	0.79575	1.07058	0.79575	0.910313	0.79575	0.910313	1.17328	1.20137	1.11721	1.27011	1.36853	1.34013	0.884393	0.825105	0.825105	0.825105	0.688005	0.688005	0.570576	0.570576	0.38613	0.38613	0.38613	0.953439	0.702122	0.74935	0.74935	1.05667	1.02626	1.05667	1.02626	1.02626	1.05667	1.28502	0.848113	0.260656	0.645492	0.590987	0.966129	0.966129	1.04075	0.553655	0.644365	1.12014	1.45505	0.954865	0.851929	1.50929	0.768614	0.768614	0.602813	0.85937	1.20812	1.20812
P123	Mild	X20210826_GEXIM_51_123_neg_081	0.757663	0.653752	1.15015	1.15015	1.15015	0.422871	0.672004	0.672004	0.456101	0.167938	0.444261	0.444261	1.01638	0.0582059	0.791022	0.791022	0.0582059	0.529209	1.39709	1.0451	0.847239	9.07045e-08	0.943167	0.917701	0.754575	0.700791	0.942251	0.384658	0.775533	0.775533	0.970688	0.71758	0.71758	0.923777	0.923777	0.710028	1.98488	0.965864	0.638267	0.965864	0.68608	0.68608	0.68608	0.68608	0.665755	0.70095	0.786815	0.844127	0.606994	0.772734	0.457623	0.527256	0.840068	0.725805	1.13256	1.13718	0.748813	0.748813	0.46006	0.239737	0.00384989	0.29577	0.29577	1.91425	1.91425	1.91425	0.720208	0.911004	0.34812	0.140161	0.260818	0.492261	0.90084	0.417711	0.148981	1.3511	1.3511	1.32742	1.32742	0.728684	0.860267	1.10679	0.0575542	0.613221	0.844127	0.501349	0.663361	1.15015	0.643651	0.488748	0.88776	0.88776	1.33068	0.757663	1.13934	0.305411	0.805159	1.04653	0.95669	0.0582059	0.11843	0.00946636	1.2173	7.77783e-06	1.52109	1.64034	1.64034	0.240572	0.240572	0.191817	0.191817	0.105012	0.470797	0.417964	0.417964	0.218582	0.270344	2.00155	2.00155	0.11526	0.11526	0.11526	0.684581	0.265028	0.126343	0.126343	0.0297874	0.748806	0.748806	0.775533	0.187837	1.0179	1.30824	0.613221	0.740648	0.946798	0.864251	0.864251	0.996563	0.82603	0.82603	0.82603	0.851057	0.851057	0.172049	0.354664	0.946222	0.354664	0.172049	0.354664	0.946222	0.354664	0.946222	0.665755	0.689874	0.994117	0.417595	0.716671	0.746006	0.743385	0.585853	0.585853	0.585853	0.396565	0.396565	0.973586	0.973586	0.465925	0.465925	0.465925	0.589226	0.983789	0.709333	0.709333	0.579498	0.608925	0.579498	0.608925	0.608925	0.579498	0.739717	0.998369	0.085601	0.500746	0.655649	0.781917	0.781917	0.918726	0.737329	0.721938	0.858845	0.705326	1.23766	0.881748	0.987552	0.800909	0.800909	0.50465	0.587491	0.684581	0.684581
P002	Severe	X20210826_GEXIM_88_2_neg_121	0.549558	0.885813	2.14772	2.14772	2.14772	0.317492	0.541377	0.541377	0.741654	0.796403	0.605305	0.605305	0.445108	0.296741	0.610757	0.610757	0.296741	1.33638	0.413113	0.841963	0.908873	9.07045e-08	0.543148	0.590852	0.863017	0.641604	0.471212	0.385315	0.516237	0.516237	1.01391	0.746676	0.746676	0.638966	0.638966	0.24225	0.242415	1.02859	0.519182	1.02859	0.812615	0.812615	0.812615	0.812615	0.713945	0.849517	0.712077	0.679347	0.601911	0.749106	0.773807	0.707707	0.781952	0.732554	1.23042	0.111133	0.5834	0.5834	0.544941	0.380418	0.0101093	0.524311	0.524311	0.0842086	0.0842086	0.0842086	1.25221	1.17225	0.542927	0.525044	0.460475	0.526333	0.846246	0.35471	0.470937	0.429642	0.429642	0.893945	0.893945	0.477682	0.553854	0.611817	2.38674	0.513818	0.679347	0.520837	0.917345	2.14772	0.844737	0.524672	0.736025	0.736025	0.156283	0.549558	1.6301	0.448543	0.595871	0.61071	0.730743	0.296741	0.3705	0.0236072	0.65456	7.77783e-06	0.762185	0.265717	0.265717	1.58799	1.58799	2.03386	2.03386	6.77431	2.25004	1.38148	1.38148	0.301118	6.63991	0.112716	0.112716	0.726613	0.726613	0.726613	1.63259	0.875323	0.965787	0.965787	0.339168	2.07311	2.07311	0.516237	0.610307	0.597766	0.897746	0.513818	0.415891	0.437429	1.08692	1.08692	0.862463	0.365521	0.365521	0.365521	0.504394	0.504394	0.287527	0.193517	1.35077	0.193517	0.287527	0.193517	1.35077	0.193517	1.35077	0.713945	0.408442	0.550738	0.394764	0.469565	0.858982	0.536058	0.499135	0.499135	0.499135	0.578935	0.578935	1.14024	1.14024	0.793197	0.793197	0.793197	0.864004	0.750617	0.660125	0.660125	0.584282	0.808006	0.584282	0.808006	0.808006	0.584282	0.376435	0.681712	0.0971303	0.586807	0.123346	1.03157	1.03157	0.600997	0.691519	0.551329	0.549066	0.218128	0.527804	1.7121	1.58957	1.03391	1.03391	6.1974	0.405966	1.63259	1.63259
P003	Severe	X20210826_GEXIM_24_3_neg_051	0.693077	0.654403	2.53836	2.53836	2.53836	0.603608	0.655327	0.655327	0.950883	0.437977	0.732586	0.732586	0.513042	0.344497	0.793552	0.793552	0.344497	0.888739	0.655142	0.717384	0.64397	9.07045e-08	0.651848	0.653831	0.85364	0.813168	0.734749	0.58227	0.907151	0.907151	0.794703	0.863067	0.863067	0.91489	0.91489	0.381857	0.276398	0.812712	0.844646	0.812712	0.612448	0.612448	0.612448	0.612448	0.87547	0.597844	0.484051	1.04862	0.686109	0.794516	0.759872	0.669587	0.847637	0.362938	1.77066	0.977336	0.973246	0.973246	0.584547	0.465674	0.0480216	0.806272	0.806272	0.441164	0.441164	0.441164	0.82685	0.74931	0.747135	0.99408	0.388614	0.752112	0.723077	0.593373	0.492144	0.266489	0.266489	0.586834	0.586834	0.596827	0.333586	0.611727	0.45322	0.662385	1.04862	0.616304	0.634581	2.53836	0.944439	0.713092	0.644005	0.644005	1.18675	0.693077	1.76528	1.55794	0.639582	1.78394	0.781299	0.344497	1.48889	3.92277e-06	0.772279	7.77783e-06	0.807513	0.436511	0.436511	0.246116	0.246116	0.328077	0.328077	0.0136828	0.653156	0.399519	0.399519	0.227849	0.0996246	0.167606	0.167606	0.149467	0.149467	0.149467	0.37696	0.258334	0.487542	0.487542	0.452866	0.579542	0.579542	0.907151	0.987492	0.746489	1.14585	0.662385	1.16717	0.813552	0.696938	0.696938	1.02417	0.615078	0.615078	0.615078	0.921796	0.921796	1.27389	0.62025	0.831719	0.62025	1.27389	0.62025	0.831719	0.62025	0.831719	0.87547	0.706988	0.783786	0.871197	0.639109	0.659877	0.698225	0.705271	0.705271	0.705271	0.630754	0.630754	0.738657	0.738657	0.480924	0.480924	0.480924	1.03718	0.943042	0.757073	0.757073	0.757534	0.603903	0.757534	0.603903	0.603903	0.757534	0.856715	0.767515	0.29773	0.786722	0.660117	0.849939	0.849939	0.929896	1.18235	0.722389	0.490606	0.9652	0.383401	1.71449	1.10958	0.771926	0.771926	1.72314	0.68021	0.37696	0.37696
P007	Severe	X20210826_GEXIM_8_7_neg_033	0.747466	0.292492	2.24326	2.24326	2.24326	0.715839	0.331652	0.331652	0.66083	0.00239175	0.602349	0.602349	0.447504	0.0775131	0.498788	0.498788	0.0775131	0.231469	0.338404	0.465113	0.320406	9.07045e-08	0.436235	0.847085	0.576027	0.251073	0.735754	0.729187	0.99503	0.99503	1.21655	0.971906	0.971906	1.03188	1.03188	0.29135	0.267399	0.763086	0.861106	0.763086	0.485425	0.485425	0.485425	0.485425	0.760572	1.13086	1.14586	0.82643	0.650819	0.618494	0.232756	0.388824	0.157012	0.383804	1.00439	1.19877	0.85508	0.85508	1.20008	0.674688	8.94337e-08	0.582277	0.582277	0.467552	0.467552	0.467552	1.10709	0.947776	0.78529	0.00775944	0.00937363	0.393442	0.584769	0.280334	0.210948	0.042303	0.042303	0.47797	0.47797	0.44826	0.12037	0.467775	1.38412e-06	0.558461	0.82643	0.25058	0.412619	2.24326	1.00888	0.753534	2.46544	2.46544	0.802349	0.747466	2.72878	0.472108	1.03599	0.818832	0.739892	0.0775131	1.46764	10.0132	0.762915	7.77783e-06	0.795012	3.14451	3.14451	0.0084763	0.0084763	0.0159721	0.0159721	0.0230711	0.144376	0.0518047	0.0518047	0.301622	1.43068e-06	2.36784	2.36784	0.104735	0.104735	0.104735	1.06642	2.33073	0.0462413	0.0462413	0.0574575	0.710932	0.710932	0.99503	0.570858	0.884264	0.857645	0.558461	0.700225	0.291101	1.20743	1.20743	0.544548	0.872996	0.872996	0.872996	0.674119	0.674119	0.971951	0.785115	1.19594	0.785115	0.971951	0.785115	1.19594	0.785115	1.19594	0.760572	1.50972	1.44451	0.903925	0.7749	0.727095	0.732702	0.935881	0.935881	0.935881	0.851314	0.851314	0.700321	0.700321	0.661782	0.661782	0.661782	0.556899	0.482739	1.1076	1.1076	0.395874	0.655189	0.395874	0.655189	0.655189	0.395874	0.788822	0.757149	1.56745	1.21161	1.54784	1.23894	1.23894	0.828653	0.407057	0.755763	0.380477	0.0105926	0.522497	1.59376	0.31774	0.221985	0.221985	0.547446	0.347628	1.06642	1.06642
P012	Severe	X20210826_GEXIM_89_12_neg_122	1.00806	0.969777	1.33135	1.33135	1.33135	0.415432	0.978551	0.978551	0.998499	0.720525	0.993461	0.993461	1.56175	0.435784	1.16949	1.16949	0.435784	1.26535	1.44461	1.22736	1.05575	9.07045e-08	0.964361	1.2448	0.781712	1.32001	2.08528	0.477745	1.09215	1.09215	1.20399	1.74896	1.74896	10.1271	10.1271	0.380515	0.425186	0.515347	0.751428	0.515347	1.54006	1.54006	1.54006	1.54006	1.08837	1.08141	0.760002	0.929847	0.799558	0.983161	0.967236	0.896791	1.02057	0.643796	0.934503	3.85378	0.802106	0.802106	1.9848	0.483037	0.0550866	0.563929	0.563929	0.215239	0.215239	0.215239	1.15352	0.857612	0.98888	0.534575	1.11749	0.686955	1.08049	0.865319	0.556589	0.185971	0.185971	1.1149	1.1149	0.975004	1.0426	1.08301	0.68933	0.687458	0.929847	1.29513	0.741425	1.33135	1.17228	0.55185	4.1512	4.1512	0.683979	1.00806	1.98519	0.575445	0.86936	1.6435	1.33929	0.435784	2.03976e-09	0.0215034	0.849425	7.77783e-06	1.14282	0.725836	0.725836	1.02567	1.02567	1.8468	1.8468	3.12736	2.95801	0.370694	0.370694	0.424962	4.59496	0.674319	0.674319	0.267066	0.267066	0.267066	0.0797265	0.116193	0.183475	0.183475	0.166991	1.13438	1.13438	1.09215	2.64341	0.840856	1.7634	0.687458	1.42377	1.10935	1.22755	1.22755	1.00463	0.901294	0.901294	0.901294	0.635857	0.635857	0.467066	0.416717	1.22898	0.416717	0.467066	0.416717	1.22898	0.416717	1.22898	1.08837	0.988657	1.12672	0.809694	0.735876	0.686876	1.1041	0.821796	0.821796	0.821796	0.764875	0.764875	0.860868	0.860868	0.678238	0.678238	0.678238	0.467379	1.04323	0.687911	0.687911	1.02594	1.39573	1.02594	1.39573	1.39573	1.02594	1.05423	1.34917	0.192715	0.620118	0.295916	0.989223	0.989223	1.02352	0.521811	0.518216	0.955689	3.59729	0.52895	0.861897	0.800471	1.07228	1.07228	1.16245	0.642516	0.0797265	0.0797265
P014	Severe	X20210826_GEXIM_25_14_neg_052	1.00889	0.854946	1.47292	1.47292	1.47292	0.371789	0.906645	0.906645	1.07419	0.345342	2.07732	2.07732	0.0439424	0.39769	1.2568	1.2568	0.39769	2.23652	0.588339	0.612561	0.890972	9.07045e-08	0.634412	0.703503	1.25196	1.04118	2.40077	0.503917	1.48929	1.48929	1.30829	1.16111	1.16111	1.24088	1.24088	0.618333	0.180264	0.651934	0.900536	0.651934	0.862146	0.862146	0.862146	0.862146	1.31139	1.17584	0.744185	1.05371	0.646574	1.38544	0.642509	1.63348	0.528059	0.763681	1.13468	0.260918	1.05098	1.05098	1.0284	0.590156	0.0251508	0.609756	0.609756	0.295223	0.295223	0.295223	8.7202	1.23148	1.05094	0.511621	0.291833	0.799131	1.13562	0.683644	0.606863	0.334373	0.334373	0.361792	0.361792	0.757883	0.455785	0.703736	1.59572	0.669868	1.05371	1.08339	0.903615	1.47292	1.38735	0.784405	2.50744	2.50744	1.52234	1.00889	1.01921	2.28656	1.18296	1.66624	1.74326	0.39769	0.597673	3.92277e-06	0.795611	7.77783e-06	0.995287	0.868356	0.868356	1.48881	1.48881	1.43638	1.43638	3.30122	1.68903	0.385289	0.385289	0.287365	2.8232	1.33918	1.33918	0.801513	0.801513	0.801513	2.47874	2.95403	1.26007	1.26007	1.01358	0.849728	0.849728	1.48929	2.40007	0.956698	0.958211	0.669868	1.22034	1.2751	1.256	1.256	1.23898	1.04431	1.04431	1.04431	0.937703	0.937703	0.905358	0.601008	1.32809	0.601008	0.905358	0.601008	1.32809	0.601008	1.32809	1.31139	1.29909	0.940784	1.33693	1.27295	0.866813	1.02272	0.505783	0.505783	0.505783	1.06115	1.06115	0.387188	0.387188	1.04651	1.04651	1.04651	1.00469	1.22977	0.922	0.922	1.15906	1.34771	1.15906	1.34771	1.34771	1.15906	1.10975	1.401	0.163997	0.985664	2.2152	1.43269	1.43269	1.09876	0.818457	0.918457	0.643094	0.710031	1.84837	1.44178	0.868804	1.43744	1.43744	2.55355	0.498372	2.47874	2.47874
P017	Severe	X20210826_GEXIM_4_17_neg_029	1.05873	0.945675	2.32794	2.32794	2.32794	1.29125	1.10855	1.10855	1.07606	1.15182	1.30976	1.30976	1.23575	0.717093	0.829821	0.829821	0.717093	1.10308	0.787928	0.751198	1.01561	9.07045e-08	0.941803	0.875718	1.5802	0.907993	0.75672	1.47624	1.10716	1.10716	1.0623	0.906681	0.906681	0.890484	0.890484	0.675346	1.56958	1.28759	0.944985	1.28759	1.011	1.011	1.011	1.011	1.0297	0.989054	1.53096	0.682793	0.817684	0.80118	0.448522	0.704983	0.774841	0.923354	2.43257	0.879533	0.716616	0.716616	1.03671	1.3854	0.000893574	1.07227	1.07227	0.684675	0.684675	0.684675	1.37309	1.31237	1.16009	0.711742	1.08342	0.881777	0.680244	1.26237	0.658263	0.818956	0.818956	0.744378	0.744378	0.621597	1.68445	1.15454	0.0120702	1.12031	0.682793	0.885804	1.4429	2.32794	0.951542	1.25031	0.490802	0.490802	0.476177	1.05873	1.38704	0.44009	1.13024	1.47906	0.759543	0.717093	0.000443109	0.404505	0.710899	647.262	1.31756	1.66724	1.66724	0.0831955	0.0831955	0.592472	0.592472	0.213147	0.0141946	0.956324	0.956324	0.922636	0.0958065	0.730314	0.730314	0.267064	0.267064	0.267064	0.411434	1.28659	0.281664	0.281664	0.274184	1.606	1.606	1.10716	1.96837	0.738697	0.770939	1.12031	0.924524	1.31708	1.32338	1.32338	1.26682	1.4818	1.4818	1.4818	1.24412	1.24412	0.839866	1.15682	1.10295	1.15682	0.839866	1.15682	1.10295	1.15682	1.10295	1.0297	1.04214	1.76833	1.94595	0.880097	1.09038	1.27625	1.09863	1.09863	1.09863	0.744159	0.744159	1.44958	1.44958	1.15771	1.15771	1.15771	1.37693	1.65844	0.848956	0.848956	0.880309	0.789019	0.880309	0.789019	0.789019	0.880309	1.74008	1.22826	1.42663	1.53647	2.35324	1.19134	1.19134	1.63377	1.11524	1.30077	0.952238	0.179795	0.695449	1.1156	0.971281	0.790061	0.790061	2.54102	0.596939	0.411434	0.411434
P020	Severe	X20210826_GEXIM_87_20_neg_120	1.05886	1.46015	0.763185	0.763185	0.763185	0.546202	0.877668	0.877668	0.0863597	0.320797	0.787811	0.787811	0.75717	0.302365	1.13024	1.13024	0.302365	1.24237	2.85381	2.10399	1.48993	9.07045e-08	1.5987	1.29473	0.939202	2.24969	1.35474	0.533369	0.604976	0.604976	0.804471	0.830324	0.830324	0.668384	0.668384	1.00019	1.9823	1.40422	0.826609	1.40422	0.810371	0.810371	0.810371	0.810371	1.41396	0.93182	1.09198	1.15045	1.05617	1.54291	1.63945	1.9971	1.00541	0.487835	1.65349	0.774607	1.10361	1.10361	0.592082	0.496628	0.181897	0.606428	0.606428	0.240223	0.240223	0.240223	0.86884	1.17774	1.21245	0.699657	0.883383	0.421046	0.539825	1.23454	0.729391	0.995779	0.995779	2.00296	2.00296	0.819615	1.01715	0.592158	1.38412e-06	0.48579	1.15045	1.86754	1.06387	0.763185	0.547261	0.560899	0.948816	0.948816	0.722074	1.05886	0.895795	0.394249	0.746544	0.434943	1.22808	0.302365	0.0639556	0.0748409	0.945508	7.77783e-06	2.02136	0.245188	0.245188	0.25607	0.25607	0.135596	0.135596	0.0558699	0.218053	0.132949	0.132949	0.0803872	0.0343561	0.197927	0.197927	6.88467e-07	6.88467e-07	6.88467e-07	0.309273	0.134765	0.273776	0.273776	0.196008	1.6175	1.6175	0.604976	1.51515	1.29964	0.816864	0.48579	0.74243	1.21591	0.702123	0.702123	0.995276	0.982538	0.982538	0.982538	0.986582	0.986582	0.198446	0.404295	0.830539	0.404295	0.198446	0.404295	0.830539	0.404295	0.830539	1.41396	0.835611	0.777107	0.518142	0.831911	0.85962	0.705068	0.657244	0.657244	0.657244	0.725523	0.725523	1.25845	1.25845	0.501064	0.501064	0.501064	0.90536	1.11483	0.654152	0.654152	1.29487	1.82353	1.29487	1.82353	1.82353	1.29487	0.760319	1.05898	0.140792	0.623619	0.288103	0.934429	0.934429	1.15889	1.16095	0.705504	1.51546	0.0638886	0.246222	1.36052	0.620509	0.287357	0.287357	0.361634	0.911539	0.309273	0.309273
P021	Severe	X20210826_GEXIM_99_21_neg_133	0.590719	1.34759	0.390589	0.390589	0.390589	1.21709	1.4229	1.4229	1.32895	0.508275	1.38143	1.38143	0.690968	1.1978	1.5593	1.5593	1.1978	1.70721	2.27038	1.8996	1.1731	9.07045e-08	1.57194	1.67361	0.830949	0.817827	1.13113	0.985329	0.671019	0.671019	0.912603	0.902847	0.902847	0.948875	0.948875	2.06823	0.603088	0.908731	1.55423	0.908731	3.49783	3.49783	3.49783	3.49783	1.23387	1.52699	1.92114	0.971046	1.30741	1.23781	0.96694	0.977663	1.03472	0.705746	0.394682	1.12132	0.913006	0.913006	1.9099	2.73858	0.59221	0.979193	0.979193	0.81936	0.81936	0.81936	4.09996	0.665197	0.586824	0.575105	0.416974	1.10381	0.556205	1.60271	0.644469	0.928372	0.928372	1.9805	1.9805	0.981333	1.33196	1.73398	22.1554	0.908302	0.971046	0.917249	0.278592	0.390589	1.27589	0.860958	0.869927	0.869927	0.766507	0.590719	1.05393	1.44535	1.18166	1.93944	1.12512	1.1978	0.531744	0.0292372	0.584508	7.77783e-06	0.297788	0.475385	0.475385	0.317868	0.317868	0.471062	0.471062	0.279934	1.29643	0.30813	0.30813	0.267196	2.4927	0.547835	0.547835	0.499591	0.499591	0.499591	0.481065	0.714063	0.260712	0.260712	0.265822	1.13379	1.13379	0.671019	1.09186	0.820363	1.65996	0.908302	0.732049	0.974007	0.955561	0.955561	0.973815	1.05776	1.05776	1.05776	0.988386	0.988386	1.07035	1.73571	1.00841	1.73571	1.07035	1.73571	1.00841	1.73571	1.00841	1.23387	0.898119	1.09425	1.09795	1.33858	0.809278	1.56175	0.786475	0.786475	0.786475	1.3176	1.3176	0.844755	0.844755	3.18006	3.18006	3.18006	0.865806	0.803095	0.919151	0.919151	1.24549	1.85781	1.24549	1.85781	1.85781	1.24549	1.07745	0.466587	0.853348	1.34394	1.25913	1.7413	1.7413	1.19014	1.35367	1.61179	1.2584	0.591639	0.442706	0.407897	0.987337	1.40292	1.40292	0.634648	0.65233	0.481065	0.481065
P024	Severe	X20210826_GEXIM_5_24_neg_030	1.08129	1.22437	0.714079	0.714079	0.714079	0.653165	1.52342	1.52342	1.88379	0.224658	1.19117	1.19117	2.01209	2.29554	1.86599	1.86599	2.29554	2.43451	1.21993	1.64923	1.36341	9.07045e-08	1.57011	1.12585	0.564394	1.6349	0.598257	1.12016	1.22434	1.22434	1.36033	1.93049	1.93049	1.5453	1.5453	0.912795	0.952187	1.76253	1.40257	1.76253	2.7626	2.7626	2.7626	2.7626	1.70453	1.43838	0.684094	1.73215	1.3537	1.6078	1.0885	1.39628	1.12508	0.483304	0.62071	1.74444	1.60679	1.60679	1.22605	0.789525	0.191705	0.490611	0.490611	0.635442	0.635442	0.635442	0.736422	0.910726	0.909947	0.818297	0.471265	1.3285	0.912759	2.62003	0.925302	0.595339	0.595339	1.64252	1.64252	1.28711	0.527871	1.76099	7.1247	1.55992	1.73215	1.25196	1.85502	0.714079	1.59169	1.59903	6.62053	6.62053	3.87727	1.08129	2.08021	0.739858	1.15441	1.61865	0.986817	2.29554	1.34314	0.710168	0.375818	7.77783e-06	0.344698	0.435458	0.435458	0.208747	0.208747	0.396168	0.396168	0.218796	5.9732	1.66059	1.66059	0.981415	61.1234	0.99834	0.99834	0.324756	0.324756	0.324756	0.687438	0.307849	0.46283	0.46283	0.134013	0.460534	0.460534	1.22434	2.69545	0.965131	1.87495	1.55992	2.06514	1.10867	1.44634	1.44634	0.574662	0.936823	0.936823	0.936823	0.889717	0.889717	1.50022	1.43014	1.99334	1.43014	1.50022	1.43014	1.99334	1.43014	1.99334	1.70453	1.06067	1.68005	1.20264	1.27192	0.672117	1.58853	0.701939	0.701939	0.701939	1.04957	1.04957	2.26434	2.26434	1.78207	1.78207	1.78207	0.379722	1.73389	0.789613	0.789613	2.32436	1.40793	2.32436	1.40793	1.40793	2.32436	1.38119	1.04545	0.813564	0.824659	0.870941	1.54346	1.54346	1.35138	2.71812	1.37155	0.814316	1.10898	0.323841	1.0724	2.03111	4.52753	4.52753	3.63988	1.13	0.687438	0.687438
P032	Severe	X20210826_GEXIM_44_32_neg_073	0.898626	0.960421	0.691489	0.691489	0.691489	0.474208	1.44565	1.44565	1.1119	0.239384	0.797389	0.797389	0.663706	0.09451	0.957362	0.957362	0.09451	1.96516	1.00366	1.24199	0.833969	9.07045e-08	0.877525	0.788035	1.50618	1.33888	1.69328	0.398311	0.70402	0.70402	1.08199	0.918301	0.918301	0.743515	0.743515	0.856216	0.976641	1.22389	0.958238	1.22389	0.727882	0.727882	0.727882	0.727882	1.21867	1.16167	0.662568	1.0939	0.684733	1.41697	3.29754	1.3896	0.943651	0.748167	0.719637	0.800446	1.15253	1.15253	1.10203	0.412077	0.00538905	0.358748	0.358748	0.126078	0.126078	0.126078	0.749037	0.616456	0.900332	0.434954	0.11188	0.688934	0.520897	0.269934	0.432507	0.291827	0.291827	1.40311	1.40311	0.719807	1.01549	1.06002	0.508302	0.622497	1.0939	0.670617	1.39723	0.691489	1.53854	0.694202	1.05437	1.05437	2.83528	0.898626	0.635314	1.15988	1.00276	1.19542	0.927425	0.09451	2.08149	0.0750028	1.69388	7.77783e-06	0.890729	2.98599	2.98599	0.52436	0.52436	0.318719	0.318719	0.48949	0.794041	0.709403	0.709403	0.862019	1.58285	4.68542	4.68542	0.317829	0.317829	0.317829	0.813104	0.293205	1.32433	1.32433	0.606037	1.30586	1.30586	0.70402	2.22767	0.795977	0.61734	0.622497	0.913357	0.662881	0.948277	0.948277	1.24693	0.597383	0.597383	0.597383	0.953505	0.953505	1.46056	0.529086	1.04313	0.529086	1.46056	0.529086	1.04313	0.529086	1.04313	1.21867	0.546381	0.993788	0.726448	0.802474	0.671994	0.873506	0.530534	0.530534	0.530534	0.635661	0.635661	1.40838	1.40838	0.610071	0.610071	0.610071	1.66495	1.21256	0.681954	0.681954	0.976419	1.07116	0.976419	1.07116	1.07116	0.976419	0.595191	1.36672	0.120909	0.705571	1.15865	0.776033	0.776033	0.799387	0.281125	0.679521	0.96823	4.32751	1.10721	0.937256	1.47163	2.25787	2.25787	2.20095	1.3216	0.813104	0.813104
P036	Severe	X20210826_GEXIM_90_36_neg_123	0.98019	1.01359	0.460457	0.460457	0.460457	0.61545	0.967937	0.967937	0.650076	0.957943	0.742893	0.742893	0.945856	0.136481	1.05108	1.05108	0.136481	0.691264	1.49449	1.56154	1.04339	9.07045e-08	1.04903	1.04527	1.48143	0.702015	1.2239	1.77306	1.42734	1.42734	0.983721	0.923349	0.923349	1.00206	1.00206	0.613458	0.735151	0.823652	0.77314	0.823652	0.796104	0.796104	0.796104	0.796104	1.12153	0.801793	0.792578	0.865608	0.93827	0.899475	0.718224	0.795867	0.71002	0.716072	0.52401	1.1617	0.956118	0.956118	1.01037	1.64411	0.0182644	0.582971	0.582971	2.72452	2.72452	2.72452	0.751656	0.659541	0.978539	0.246134	0.310172	0.543415	1.59035	0.534978	0.353774	0.202502	0.202502	1.36989	1.36989	0.93999	0.921885	0.959758	1.38412e-06	0.733634	0.865608	0.584957	1.11593	0.460457	1.10732	0.648467	0.84209	0.84209	0.753338	0.98019	0.567871	0.689611	0.707734	1.28472	1.17591	0.136481	0.0371308	0.105842	1.97867	0.0300978	0.978623	0.259493	0.259493	0.823853	0.823853	1.48503	1.48503	0.208094	0.984489	1.25356	1.25356	0.591944	0.580702	0.258936	0.258936	0.0945898	0.0945898	0.0945898	0.715386	0.422811	0.373617	0.373617	0.205734	0.97658	0.97658	1.42734	0.552278	1.25838	0.787983	0.733634	0.754916	1.15329	1.03976	1.03976	1.38069	1.87012	1.87012	1.87012	1.2414	1.2414	0.305908	0.532462	1.41591	0.532462	0.305908	0.532462	1.41591	0.532462	1.41591	1.12153	1.13768	1.00271	0.999513	0.986429	1.32241	0.94917	1.2829	1.2829	1.2829	0.935771	0.935771	0.916229	0.916229	0.357393	0.357393	0.357393	1.37014	0.989399	0.692152	0.692152	0.881136	1.28256	0.881136	1.28256	1.28256	0.881136	1.08098	0.735873	0.0410738	0.460344	0.207092	0.838185	0.838185	0.79911	0.7592	0.793986	0.837331	1.10158	1.3966	0.820267	1.0417	0.72877	0.72877	0.786459	0.806522	0.715386	0.715386
P037	Severe	X20210826_GEXIM_29_37_neg_056	0.264608	0.626673	0.729832	0.729832	0.729832	0.148107	0.67157	0.67157	1.93177	0.285336	0.798618	0.798618	2.1632	0.20383	0.769749	0.769749	0.20383	1.45323	1.83661	1.64288	0.847724	9.07045e-08	1.05788	1.09797	0.698299	0.769497	1.06591	0.267389	0.665275	0.665275	1.53933	1.19439	1.19439	4.08086	4.08086	1.06322	0.336502	1.18878	1.00713	1.18878	2.03218	2.03218	2.03218	2.03218	0.649013	1.22855	0.513691	1.29616	0.535034	0.967525	1.01465	0.301191	0.440061	0.392087	1.0596	0.681306	0.85422	0.85422	0.797052	0.969782	0.0228282	0.507178	0.507178	0.790573	0.790573	0.790573	0.439913	14.1584	0.238151	0.203032	0.293988	1.28412	0.563562	0.988547	0.689282	0.528186	0.528186	1.87215	1.87215	0.76531	0.480136	1.04566	1.38412e-06	1.48132	1.29616	1.54068	0.619357	0.729832	1.45839	0.704193	1.47202	1.47202	0.642647	0.264608	0.947628	1.45757	2.05218	4.63049	0.439142	0.20383	0.749496	15.6347	0.67372	7.77783e-06	0.261923	1.51949	1.51949	1.58718	1.58718	1.68478	1.68478	1.2098	5.50512	0.165952	0.165952	0.122595	1.43068e-06	1.53386	1.53386	0.0320725	0.0320725	0.0320725	0.735052	1.1743	1.58084	1.58084	2.20765	0.662158	0.662158	0.665275	0.974831	0.496165	1.16678	1.48132	1.2449	0.656455	1.48858	1.48858	0.970713	0.362121	0.362121	0.362121	0.579769	0.579769	1.4448	1.06018	1.6099	1.06018	1.4448	1.06018	1.6099	1.06018	1.6099	0.649013	0.279062	0.39239	0.305396	1.92787	0.434916	1.34627	0.405156	0.405156	0.405156	1.97302	1.97302	1.47788	1.47788	4.04901	4.04901	4.04901	0.859224	1.00783	1.21011	1.21011	0.561918	0.325666	0.561918	0.325666	0.325666	0.561918	0.366946	2.13447	0.277593	0.726776	15.3211	1.71094	1.71094	1.29193	1.48879	1.27643	0.596295	1.30004	0.785328	0.923919	0.633455	1.03254	1.03254	16.9131	1.1346	0.735052	0.735052
P038	Severe	X20210826_GEXIM_39_38_neg_067	1.05184	1.14596	0.613778	0.613778	0.613778	0.660942	1.05972	1.05972	1.99161	0.113804	1.91056	1.91056	1.15	0.380056	1.61785	1.61785	0.380056	1.21663	1.13174	1.46906	1.16364	9.07045e-08	1.34128	0.885763	0.678032	0.812366	2.06194	0.451615	0.887399	0.887399	1.74046	0.662897	0.662897	1.25341	1.25341	0.664072	1.55489	1.11747	1.63196	1.11747	3.59814	3.59814	3.59814	3.59814	1.55705	0.771402	1.07454	0.839914	0.95404	1.97671	1.8049	2.19288	0.341757	1.2539	0.594002	1.85226	0.710578	0.710578	2.08821	0.527449	0.022998	0.28348	0.28348	0.0256424	0.0256424	0.0256424	0.76698	0.641834	1.01446	0.947594	0.0962838	1.11571	0.712129	1.78105	0.501434	0.0802342	0.0802342	1.55945	1.55945	0.826683	0.700679	1.47603	0.596455	0.925573	0.839914	2.50061	0.351598	0.613778	1.94859	0.384226	1.28508	1.28508	2.35917	1.05184	3.23869	2.06693	1.20167	4.29134	1.33095	0.380056	1.50312	0.0210232	1.77478	7.77783e-06	0.77079	8.51077	8.51077	3.04949	3.04949	1.81566	1.81566	3.50823	7.24626	2.28251	2.28251	0.563417	1.10214	9.52047	9.52047	1.38094	1.38094	1.38094	1.26648	0.847688	0.621373	0.621373	0.40875	0.746162	0.746162	0.887399	2.32048	0.622785	1.02062	0.925573	0.484395	0.774803	1.88269	1.88269	0.811779	0.656823	0.656823	0.656823	0.550389	0.550389	0.716346	0.531535	1.75516	0.531535	0.716346	0.531535	1.75516	0.531535	1.75516	1.55705	1.01352	0.879429	0.981837	1.44096	0.686354	1.27243	0.353994	0.353994	0.353994	1.20316	1.20316	0.8849	0.8849	1.29922	1.29922	1.29922	0.600752	1.19419	1.05945	1.05945	1.4956	1.6594	1.4956	1.6594	1.6594	1.4956	0.646822	1.70166	0.0239142	0.0782039	8.79579	1.50761	1.50761	0.864739	0.981425	0.937666	0.382277	4.56579	1.39954	0.998223	1.71811	2.06606	2.06606	0.804981	1.35068	1.26648	1.26648
P039	Severe	X20210826_GEXIM_15_39_neg_041	1.05506	0.678763	0.856779	0.856779	0.856779	0.563307	0.641774	0.641774	0.490021	0.582464	0.447991	0.447991	0.775232	0.277467	0.842381	0.842381	0.277467	0.813969	0.342634	0.561195	0.693153	9.07045e-08	0.876825	0.991021	1.27684	1.68447	1.42026	0.569269	1.28594	1.28594	1.10527	1.18172	1.18172	1.46523	1.46523	2.27519	3.27263	2.50887	1.19263	2.50887	0.571536	0.571536	0.571536	0.571536	1.29868	2.2	0.900317	0.783316	0.561949	0.875861	1.3852	1.12294	0.703386	0.576947	0.730004	3.45354	1.09651	1.09651	0.851489	2.76829	0.0154803	0.313756	0.313756	0.137362	0.137362	0.137362	0.902615	0.942556	1.03179	0.452472	0.245476	0.555897	0.974843	0.238159	0.182185	0.18514	0.18514	0.551648	0.551648	1.02882	1.32018	1.20017	0.32265	0.490325	0.783316	0.709218	1.08346	0.856779	0.843774	0.425861	7.72988	7.72988	1.39123	1.05506	1.07126	0.885159	0.743468	0.521149	0.892302	0.277467	1.3785	3.89739	1.05826	7.77783e-06	1.06071	0.433268	0.433268	1.12511	1.12511	1.03975	1.03975	0.688165	0.284225	0.586188	0.586188	0.333923	0.40438	0.199365	0.199365	0.801117	0.801117	0.801117	0.564487	0.973769	0.261679	0.261679	0.4152	0.570486	0.570486	1.28594	1.31591	1.16736	1.02677	0.490325	1.711	1.45101	1.06788	1.06788	0.702623	0.975625	0.975625	0.975625	0.962911	0.962911	0.93148	0.466868	1.0923	0.466868	0.93148	0.466868	1.0923	0.466868	1.0923	1.29868	1.59853	1.36814	2.53222	1.05505	1.16226	0.76091	0.530113	0.530113	0.530113	0.833387	0.833387	3.44123	3.44123	0.399657	0.399657	0.399657	1.24602	0.78859	0.435723	0.435723	1.26881	1.43383	1.26881	1.43383	1.43383	1.26881	1.75023	1.35162	0.0276143	0.46154	50.1679	1.05625	1.05625	0.848161	0.866338	0.631319	1.64758	1.24325	0.53635	1.13839	2.37208	0.704049	0.704049	1.38779	0.812214	0.564487	0.564487
P045	Severe	X20210826_GEXIM_64_45_neg_095	0.866298	0.760317	0.688538	0.688538	0.688538	0.190308	0.765626	0.765626	0.909289	0.784911	0.971478	0.971478	1.32212	0.289557	0.853446	0.853446	0.289557	1.13879	0.766952	1.00691	0.718885	9.07045e-08	1.11318	0.929347	1.07412	1.0054	1.12395	0.353499	0.483601	0.483601	1.06031	0.587734	0.587734	0.543516	0.543516	1.10235	0.716007	1.18369	0.799427	1.18369	1.21278	1.21278	1.21278	1.21278	1.1094	0.586106	0.566761	0.847672	0.550296	1.69093	3.32179	1.78683	1.21578	0.525737	0.633653	0.580168	0.79959	0.79959	1.385	0.463786	0.050033	0.485308	0.485308	0.342118	0.342118	0.342118	0.439891	0.633977	0.870355	0.339072	0.702491	0.593626	0.963433	0.695861	0.726473	0.152724	0.152724	1.16061	1.16061	0.825223	0.767591	1.30985	1.19423	0.773417	0.847672	1.31384	0.71974	0.688538	1.63871	1.17855	0.81293	0.81293	1.64982	0.866298	1.23872	1.03142	0.861739	1.66444	0.96963	0.289557	1.00834	0.743663	1.24477	7.77783e-06	0.728523	2.70913	2.70913	2.60402	2.60402	2.19004	2.19004	2.29049	3.02461	0.329259	0.329259	0.231867	4.03723	3.67023	3.67023	0.58274	0.58274	0.58274	0.53312	0.747887	0.655768	0.655768	0.714713	1.20668	1.20668	0.483601	2.35652	0.586461	0.764814	0.773417	0.848391	0.583024	0.996695	0.996695	0.948401	0.474846	0.474846	0.474846	0.594351	0.594351	0.83775	1.14106	1.0239	1.14106	0.83775	1.14106	1.0239	1.14106	1.0239	1.1094	0.725241	0.715397	0.526204	0.960207	0.523003	0.844553	0.375997	0.375997	0.375997	1.09065	1.09065	1.51677	1.51677	1.20564	1.20564	1.20564	1.04986	1.17862	0.48999	0.48999	1.02511	1.02995	1.02511	1.02995	1.02995	1.02511	0.53787	1.70679	0.168097	0.594817	1.69534	1.0556	1.0556	1.1493	1.42231	0.871537	0.599208	4.02257	0.564347	0.968994	0.423466	1.15092	1.15092	1.14474	0.595135	0.53312	0.53312
P047	Severe	X20210826_GEXIM_48_47_neg_077	0.309377	0.397386	0.656612	0.656612	0.656612	0.177565	0.503465	0.503465	0.42886	0.0140141	0.295004	0.295004	0.318793	0.0370643	0.438295	0.438295	0.0370643	0.646769	0.305896	0.371884	0.358621	9.07045e-08	0.400998	0.526491	0.6429	0.530674	0.692045	0.428684	0.558256	0.558256	0.929831	0.454129	0.454129	0.594266	0.594266	0.206365	0.418682	0.636382	0.870891	0.636382	0.637515	0.637515	0.637515	0.637515	0.524393	0.323829	0.445043	1.44261	0.552702	0.519539	0.651025	0.39613	0.614134	0.656115	0.45495	0.38333	0.609184	0.609184	0.913728	2.07281	0.00033785	0.799529	0.799529	1.67084	1.67084	1.67084	1.14943	0.596557	0.31514	0.106989	0.273935	0.248692	0.388108	0.48087	0.310737	0.145305	0.145305	0.291474	0.291474	0.409095	0.226916	0.575933	1.38412e-06	0.344176	1.44261	0.388577	0.514601	0.656612	0.999269	0.465097	0.715423	0.715423	0.676252	0.309377	0.469387	0.483406	0.751691	0.956236	0.816564	0.0370643	0.984729	0.413045	0.795874	7.77783e-06	0.608662	0.634655	0.634655	1.1012	1.1012	2.896	2.896	0.777747	2.08779	0.311188	0.311188	0.127714	0.147469	0.653892	0.653892	0.162473	0.162473	0.162473	0.674468	0.629272	0.355538	0.355538	0.271647	0.815511	0.815511	0.558256	0.197833	0.512227	0.523627	0.344176	0.646681	0.539146	0.801797	0.801797	0.464714	0.525038	0.525038	0.525038	0.533594	0.533594	0.166737	0.274174	0.891096	0.274174	0.166737	0.274174	0.891096	0.274174	0.891096	0.524393	0.481427	0.329591	0.659491	0.49896	0.524778	0.59283	0.600356	0.600356	0.600356	0.68588	0.68588	0.367737	0.367737	0.547582	0.547582	0.547582	0.355311	0.600661	0.425614	0.425614	0.420373	0.467295	0.420373	0.467295	0.467295	0.420373	0.448106	0.934806	0.445054	0.442659	0.583638	0.760448	0.760448	0.568291	0.238153	0.498722	0.464479	4.25402	0.863652	0.947761	1.33488	0.568815	0.568815	0.900732	0.276831	0.674468	0.674468
P048	Severe	X20210826_GEXIM_92_48_neg_126	1.13022	1.19799	0.569257	0.569257	0.569257	0.445858	1.0548	1.0548	0.796119	0.508871	0.870163	0.870163	0.435523	0.34004	1.19868	1.19868	0.34004	0.942655	0.725585	1.13842	1.16481	9.07045e-08	1.0225	1.03899	1.10657	1.04134	1.20991	0.49941	0.793323	0.793323	0.853664	0.874678	0.874678	0.972869	0.972869	0.830812	0.219675	0.907584	0.97774	0.907584	1.57227	1.57227	1.57227	1.57227	1.10347	1.02286	0.843967	0.633065	0.518005	0.979489	1.65959	1.30387	0.978657	0.391232	0.433346	1.8292	0.780981	0.780981	1.26093	1.01818	0.0561914	0.350666	0.350666	0.015366	0.015366	0.015366	0.361104	0.725001	1.16463	0.309225	0.292517	0.277746	1.86538	0.578551	0.329438	0.104243	0.104243	1.06587	1.06587	0.926756	1.21198	0.975284	3.11674	0.361063	0.633065	0.505447	0.856792	0.569257	0.882481	0.336505	2.05377	2.05377	0.323413	1.13022	0.816052	2.83789	0.503834	0.337478	1.23894	0.34004	1.09616	0.0875577	0.756842	7.77783e-06	1.0367	0.216837	0.216837	1.46265	1.46265	1.26582	1.26582	1.84097	0.669533	1.12078	1.12078	0.497654	5.48642	0.22109	0.22109	0.363908	0.363908	0.363908	1.89869	1.31906	2.5132	2.5132	1.46215	0.957132	0.957132	0.793323	0.996591	0.852461	0.819158	0.361063	0.748636	0.854539	0.875981	0.875981	0.679387	0.898565	0.898565	0.898565	0.778331	0.778331	0.42304	0.492595	0.881528	0.492595	0.42304	0.492595	0.881528	0.492595	0.881528	1.10347	1.05111	0.747624	0.616108	1.00396	0.736597	0.820495	1.10867	1.10867	1.10867	0.9211	0.9211	0.859858	0.859858	0.695674	0.695674	0.695674	0.811632	0.566268	0.390872	0.390872	1.07352	1.46604	1.07352	1.46604	1.46604	1.07352	0.636478	0.925128	0.129229	0.45761	0.503528	0.793805	0.793805	0.549085	0.435105	0.454266	0.662476	0.444897	0.88597	0.961594	2.64461	1.2363	1.2363	1.79466	2.00092	1.89869	1.89869
P051	Severe	X20210826_GEXIM_79_51_neg_111	0.723699	0.959774	0.578513	0.578513	0.578513	0.276487	0.954513	0.954513	1.03478	0.73378	0.86421	0.86421	0.422884	0.182132	1.05035	1.05035	0.182132	1.49787	1.46021	1.4604	1.12363	67.3937	1.31278	1.177	0.819845	0.722551	1.21969	0.949974	0.719532	0.719532	1.04842	0.775227	0.775227	0.734069	0.734069	0.770942	0.228994	0.998022	0.678619	0.998022	1.42993	1.42993	1.42993	1.42993	1.25682	0.680183	1.34762	0.790599	0.618043	1.43979	1.28069	1.34504	1.1003	0.995339	0.562914	0.431801	0.814577	0.814577	1.57103	0.510519	0.0101524	0.758965	0.758965	0.320002	0.320002	0.320002	4.07035	0.704767	0.672593	0.614772	0.405493	0.571964	0.510784	0.781039	0.422084	0.30912	0.30912	1.44946	1.44946	0.897181	1.32575	1.4489	2.18423	0.48369	0.790599	1.06845	0.955925	0.578513	1.21318	0.730763	0.725479	0.725479	1.18924	0.723699	0.849288	2.13042	0.928105	2.66899	1.35577	0.182132	0.181998	0.21597	1.40262	855.398	1.13984	1.57139	1.57139	1.87973	1.87973	1.90288	1.90288	1.69365	1.88111	0.771368	0.771368	0.248317	0.275265	2.05534	2.05534	0.532696	0.532696	0.532696	0.23477	0.279791	0.0475311	0.0475311	0.0163319	1.21361	1.21361	0.719532	1.53388	0.818554	0.663599	0.48369	0.899528	0.904009	0.980436	0.980436	0.584794	0.864294	0.864294	0.864294	0.846859	0.846859	0.302818	0.491294	1.02205	0.491294	0.302818	0.491294	1.02205	0.491294	1.02205	1.25682	1.27334	0.804283	0.917826	0.757401	1.0491	0.984512	0.72193	0.72193	0.72193	0.566053	0.566053	0.85852	0.85852	0.767368	0.767368	0.767368	0.931554	1.14964	0.631827	0.631827	1.16949	0.995024	1.16949	0.995024	0.995024	1.16949	0.934004	0.953774	0.884035	0.649874	5.47877	0.976318	0.976318	0.829001	0.58323	0.789156	0.979975	0.2671	0.892125	1.26831	0.643455	0.964616	0.964616	0.75294	1.01295	0.23477	0.23477
P052	Severe	X20210826_GEXIM_97_52_neg_131	0.496216	0.74959	0.528397	0.528397	0.528397	0.486029	1.83715	1.83715	2.89409	0.0567847	1.36247	1.36247	1.54886	0.454151	2.15499	2.15499	0.454151	1.7751	1.32145	1.19928	1.0275	50.8126	1.17606	0.949378	0.519742	1.15698	0.969362	0.131033	0.856111	0.856111	1.2959	0.962308	0.962308	2.08134	2.08134	0.452595	0.149106	0.883856	0.716267	0.883856	1.36458	1.36458	1.36458	1.36458	0.844557	1.61925	1.98912	1.05636	0.779055	1.19326	0.301585	0.712798	0.40396	1.31108	0.295108	1.88411	0.925663	0.925663	2.69803	6.80718	0.0502361	1.10193	1.10193	1.11643	1.11643	1.11643	0.238288	1.02915	0.438987	1.67362	0.514377	1.14247	0.50202	2.62354	1.25661	0.386965	0.386965	1.20919	1.20919	0.386716	0.721502	1.39164	0.188885	2.58403	1.05636	1.6737	1.49468	0.528397	2.48969	3.13767	1.63101	1.63101	0.299757	0.496216	2.30553	1.28644	2.27809	15.1539	0.992076	0.454151	4.5288	0.127536	0.720812	0.170724	0.615766	1.68373	1.68373	1.42436	1.42436	0.973577	0.973577	5.14173	20.1584	0.393716	0.393716	0.585507	0.789676	3.31195	3.31195	1.21822	1.21822	1.21822	0.968974	1.27328	1.63277	1.63277	2.35582	0.882323	0.882323	0.856111	0.113529	0.728857	1.14428	2.58403	0.748133	0.830851	1.4161	1.4161	1.17004	0.64152	0.64152	0.64152	0.879785	0.879785	1.53073	1.63602	1.49891	1.63602	1.53073	1.63602	1.49891	1.63602	1.49891	0.844557	0.791067	0.924006	0.309502	1.44478	0.717694	2.04097	1.06944	1.06944	1.06944	2.53504	2.53504	0.812582	0.812582	2.67402	2.67402	2.67402	0.465689	1.24868	2.88562	2.88562	0.71727	0.768058	0.71727	0.768058	0.768058	0.71727	0.59473	2.43809	0.410426	0.62872	33.7621	1.43653	1.43653	0.921532	2.56181	2.07011	0.594738	0.243639	0.387421	0.835884	0.985757	1.70303	1.70303	2.27417	1.06844	0.968974	0.968974
P053	Severe	X20210826_GEXIM_17_53_neg_043	0.694952	1.04261	0.476856	0.476856	0.476856	0.383964	1.62007	1.62007	0.963318	0.137273	0.88711	0.88711	1.24932	1.06008	1.79584	1.79584	1.06008	2.42248	1.57461	1.94789	1.02405	9.07045e-08	1.00713	0.790099	0.795504	1.47181	1.99139	0.617947	1.30684	1.30684	2.00843	1.51874	1.51874	1.472	1.472	0.988754	1.45284	1.25793	1.17032	1.25793	1.58767	1.58767	1.58767	1.58767	1.19985	0.926665	1.10442	1.46232	1.10311	1.18384	0.728871	1.20715	1.85198	1.16914	0.583024	1.0431	1.47265	1.47265	1.26778	1.21581	0.0895654	1.1382	1.1382	0.973022	0.973022	0.973022	0.778963	0.78691	0.709887	1.12965	0.860242	0.957526	0.992641	1.1149	0.622704	0.720954	0.720954	1.71101	1.71101	1.3033	0.910388	0.872518	10.2424	0.999507	1.46232	1.43315	0.993029	0.476856	1.26155	0.969125	2.24309	2.24309	2.69241	0.694952	0.703304	0.868681	1.19346	1.13643	1.9555	1.06008	0.497365	0.0806734	1.0363	7.77783e-06	0.333295	1.3437	1.3437	0.755638	0.755638	1.1905	1.1905	1.27388	3.71441	2.25362	2.25362	1.89157	4.63622	1.39657	1.39657	0.295969	0.295969	0.295969	0.457982	0.304311	0.368607	0.368607	0.173784	0.470791	0.470791	1.30684	2.46129	1.12486	0.660374	0.999507	1.23862	1.16193	2.0719	2.0719	0.778277	1.30698	1.30698	1.30698	1.26259	1.26259	0.462162	2.14066	2.08238	2.14066	0.462162	2.14066	2.08238	2.14066	2.08238	1.19985	1.37967	1.14196	1.82658	0.99059	0.972657	1.27644	0.720136	0.720136	0.720136	0.556076	0.556076	1.32363	1.32363	1.22555	1.22555	1.22555	0.719379	1.54784	1.25931	1.25931	1.3747	1.3343	1.3747	1.3343	1.3343	1.3747	1.32164	1.47457	1.71275	1.09567	1.27123	1.37433	1.37433	1.20322	0.990764	1.27904	0.588151	0.860487	1.36552	0.93042	1.9001	2.06642	2.06642	1.5077	0.954945	0.457982	0.457982
P054	Severe	X20210826_GEXIM_66_54_neg_097	0.929963	0.857373	0.465494	0.465494	0.465494	0.759481	0.874387	0.874387	0.893992	0.213292	0.799792	0.799792	0.843083	0.0769297	1.0346	1.0346	0.0769297	0.639869	1.34683	1.26524	1.06078	9.07045e-08	1.04744	0.842364	0.64574	1.81709	1.64392	1.28835	1.01993	1.01993	1.10834	0.749112	0.749112	0.719838	0.719838	0.556093	0.625828	1.08607	0.809462	1.08607	0.788422	0.788422	0.788422	0.788422	1.23146	1.52346	0.681638	0.84499	0.960605	1.03774	0.734912	1.01735	0.977586	1.00079	0.536139	1.04249	0.842604	0.842604	1.17997	0.928269	0.0255974	0.457364	0.457364	2.44139	2.44139	2.44139	2.72405	0.790323	0.833323	0.165434	0.143788	0.559914	0.54739	0.611656	0.436219	0.319272	0.319272	1.22273	1.22273	1.50234	1.73701	0.844325	1.67261	0.558787	0.84499	0.786523	1.30129	0.465494	1.38714	0.920304	11.286	11.286	3.49812	0.929963	1.12094	1.08601	0.728739	1.68218	0.696047	0.0769297	0.0220998	0.0598735	1.50179	7.77783e-06	0.935662	1.45864	1.45864	0.41869	0.41869	1.49866	1.49866	0.840172	1.05053	0.213686	0.213686	0.223716	0.0741365	0.986447	0.986447	0.370995	0.370995	0.370995	0.187352	0.17283	0.395645	0.395645	0.308278	0.293087	0.293087	1.01993	0.303059	0.992541	1.19953	0.558787	1.49506	0.955119	1.25352	1.25352	0.629063	1.12409	1.12409	1.12409	1.10069	1.10069	0.231701	0.573656	1.1168	0.573656	0.231701	0.573656	1.1168	0.573656	1.1168	1.23146	1.0911	1.20197	1.40883	0.871121	1.72605	1.03399	1.01928	1.01928	1.01928	0.677087	0.677087	1.41542	1.41542	0.521162	0.521162	0.521162	0.33628	1.0072	0.619876	0.619876	1.59654	1.13	1.59654	1.13	1.13	1.59654	1.18737	1.1024	0.429169	0.546518	1.07663	1.40354	1.40354	1.15056	0.468525	1.00108	1.41878	3.07437	0.506034	0.891165	1.03444	1.09111	1.09111	3.08138	0.317352	0.187352	0.187352
P059	Severe	X20210826_GEXIM_53_59_neg_083	0.200705	0.888397	0.767253	0.767253	0.767253	0.230695	1.34395	1.34395	0.591561	1.24183	0.335336	0.335336	0.421502	2.28666	0.687708	0.687708	2.28666	0.531091	0.731548	1.09119	0.714132	9.07045e-08	0.857754	0.754332	0.549115	0.723188	0.659609	0.388109	0.584968	0.584968	0.793268	1.00295	1.00295	1.08224	1.08224	0.250095	0.608603	1.02024	1.01855	1.02024	1.32097	1.32097	1.32097	1.32097	0.442092	1.21722	0.510517	1.10712	1.23377	0.587738	0.773184	0.367437	0.225755	0.701877	0.413834	1.49975	0.910772	0.910772	2.53446	603.264	1.60566	0.502474	0.502474	0.000596408	0.000596408	0.000596408	0.269071	107.764	0.0847954	2.01844	0.593849	0.767046	0.458031	3.84056	0.426512	0.507139	0.507139	1.27118	1.27118	0.823176	1.18635	1.15882	0.536333	2.05087	1.10712	1.5123	0.929927	0.767253	0.70262	2.35115	1.8134	1.8134	0.421061	0.200705	1.34652	0.573088	2.26548	8.33476	0.1932	2.28666	1.43868	9.84961	0.946557	7.77783e-06	0.723723	6.04263	6.04263	0.0519831	0.0519831	0.0724372	0.0724372	0.0485527	1.36717	0.22288	0.22288	0.218597	0.0689165	8.39668	8.39668	0.572456	0.572456	0.572456	0.324593	0.42496	0.0784642	0.0784642	0.160119	0.482328	0.482328	0.584968	0.769522	0.71952	0.901798	2.05087	0.558829	0.498142	0.942565	0.942565	0.98084	0.37675	0.37675	0.37675	0.682638	0.682638	1.0615	1.18836	0.789777	1.18836	1.0615	1.18836	0.789777	1.18836	0.789777	0.442092	0.465798	0.471449	0.557411	0.65664	0.816813	1.83668	0.889634	0.889634	0.889634	1.84689	1.84689	1.09546	1.09546	3.32783	3.32783	3.32783	0.840336	0.76811	1.47164	1.47164	0.399519	0.574694	0.399519	0.574694	0.574694	0.399519	0.539302	1.44428	0.241998	0.445413	0.847597	0.924699	0.924699	0.943003	1.00901	1.82117	0.830934	5.27435e-07	0.487244	1.05345	0.223209	0.337053	0.337053	0.46953	0.369677	0.324593	0.324593
P064	Severe	X20210826_GEXIM_78_64_neg_110	1.08024	1.17273	1.0961	1.0961	1.0961	0.312951	0.623527	0.623527	1.20759	0.0028037	1.47635	1.47635	0.286907	0.110938	0.70006	0.70006	0.110938	0.635224	0.869609	1.14389	1.14153	9.07045e-08	0.990045	0.913984	0.873312	0.686155	1.33502	0.681023	1.32653	1.32653	1.72203	0.945716	0.945716	1.25337	1.25337	0.377444	1.72068	0.92582	0.768001	0.92582	3.18869	3.18869	3.18869	3.18869	1.49417	1.00952	1.29888	0.979465	0.622057	1.49921	0.416067	1.71238	0.700135	0.871902	0.867876	1.71014	0.959479	0.959479	1.01208	0.565461	0.000587122	0.731776	0.731776	1.28936	1.28936	1.28936	7.71448	0.669706	0.93017	0.176416	0.162466	0.312544	0.493825	0.464489	0.280198	0.219465	0.219465	0.945268	0.945268	1.1253	1.21811	1.62874	0.193941	0.648823	0.979465	1.37824	1.2773	1.0961	1.39361	0.457307	2.35689	2.35689	1.3972	1.08024	1.32417	2.86586	0.783963	3.65028	2.7658	0.110938	1.11697	0.090517	1.05354	70.1638	1.49998	0.814498	0.814498	2.84177	2.84177	3.91231	3.91231	1.48174	4.13555	0.815192	0.815192	0.285842	2.0239	0.789847	0.789847	0.437924	0.437924	0.437924	2.07505	2.38558	1.77086	1.77086	1.35747	0.478894	0.478894	1.32653	0.252424	1.05947	0.926915	0.648823	0.966074	1.29537	1.74823	1.74823	0.79244	0.96262	0.96262	0.96262	0.810555	0.810555	0.207213	0.445133	1.78616	0.445133	0.207213	0.445133	1.78616	0.445133	1.78616	1.49417	1.70248	1.15373	0.822639	1.35142	0.910109	0.912318	0.499215	0.499215	0.499215	1.02201	1.02201	0.928566	0.928566	0.963798	0.963798	0.963798	0.91654	1.06912	1.01818	1.01818	1.47783	1.50522	1.47783	1.50522	1.50522	1.47783	1.08071	1.51885	0.388416	0.597186	3.49615	1.2251	1.2251	0.947712	0.327198	0.701033	0.94149	0.815057	2.85151	0.986379	1.83306	0.927355	0.927355	1.35768	0.752695	2.07505	2.07505
P074	Severe	X20210826_GEXIM_2_74_neg_027	0.993419	0.784839	1.22907	1.22907	1.22907	0.440845	0.658688	0.658688	0.580068	1.75677	0.696574	0.696574	1.67144	0.687005	0.737883	0.737883	0.687005	0.56568	0.630679	0.916411	0.854268	9.07045e-08	0.926441	0.604347	1.45263	1.61519	1.2488	0.435133	1.02963	1.02963	1.60288	1.20806	1.20806	1.24125	1.24125	0.578186	0.69162	1.78059	1.08484	1.78059	0.700901	0.700901	0.700901	0.700901	1.19933	1.50696	0.941014	0.969782	0.721578	1.11962	0.586939	0.770335	0.692316	1.0012	1.1057	0.97811	1.07067	1.07067	0.986007	1.03159	0.0993671	0.725535	0.725535	0.412814	0.412814	0.412814	1.11492	1.0161	1.00524	0.539246	0.477575	0.74694	1.56241	0.452771	0.438791	0.349835	0.349835	0.82219	0.82219	1.83933	0.534738	0.727867	0.972174	0.932797	0.969782	0.837619	1.28407	1.22907	1.53788	0.835494	3.26954	3.26954	4.74168	0.993419	0.874403	0.300873	1.01348	1.03333	1.63674	0.687005	1.9486	3.92277e-06	1.97389	7.77783e-06	0.765826	1.32276	1.32276	1.41113	1.41113	2.56388	2.56388	1.22585	1.65823	1.15275	1.15275	0.450325	3.29776	1.71032	1.71032	0.701192	0.701192	0.701192	0.611519	0.354731	0.338102	0.338102	0.130379	0.705041	0.705041	1.02963	1.52077	1.17423	1.03839	0.932797	1.26734	0.892586	1.73917	1.73917	1.13226	0.793952	0.793952	0.793952	1.07405	1.07405	1.84524	0.831191	1.61407	0.831191	1.84524	0.831191	1.61407	0.831191	1.61407	1.19933	0.837664	1.39471	0.868154	1.25639	0.839905	1.00772	0.651872	0.651872	0.651872	0.466637	0.466637	2.26711	2.26711	0.598412	0.598412	0.598412	1.50026	1.41596	1.09616	1.09616	0.997952	0.713048	0.997952	0.713048	0.713048	0.997952	1.00073	1.28031	0.106547	0.471629	0.436772	1.21133	1.21133	1.16274	0.971615	0.932832	0.899825	0.444372	0.618049	0.92676	0.954556	1.45064	1.45064	0.791136	0.80739	0.611519	0.611519
P076	Severe	X20210826_GEXIM_45_76_neg_074	1.5781	1.08727	1.69457	1.69457	1.69457	0.631196	0.945808	0.945808	0.73785	0.38411	0.860128	0.860128	0.47554	0.23645	0.82677	0.82677	0.23645	1.24927	0.686864	0.763351	0.958573	9.07045e-08	0.75513	0.821575	0.797802	1.15699	1.30929	1.01092	1.41255	1.41255	1.10621	1.26931	1.26931	1.28919	1.28919	0.688932	0.308485	1.37379	1.14858	1.37379	1.13193	1.13193	1.13193	1.13193	1.41608	0.924776	0.719553	1.28285	0.73905	1.16505	0.830583	1.24294	0.68679	0.88979	1.06139	1.2325	1.13818	1.13818	0.885148	0.383831	0.0573262	0.92938	0.92938	0.467355	0.467355	0.467355	1.10083	0.882074	1.75213	0.296907	0.416336	0.256656	1.39509	0.426647	0.359315	0.360126	0.360126	0.70132	0.70132	1.36618	0.873757	1.12883	0.856187	0.669827	1.28285	0.797751	0.785145	1.69457	1.29122	0.603985	1.68594	1.68594	1.21594	1.5781	1.79064	1.08942	0.840962	1.46903	1.27685	0.23645	0.347124	3.92277e-06	1.1159	7.77783e-06	0.965727	0.333243	0.333243	1.64564	1.64564	2.20682	2.20682	3.10262	0.60548	0.478881	0.478881	0.181969	1.76976	0.319054	0.319054	0.345267	0.345267	0.345267	1.0842	0.414641	0.16404	0.16404	0.109065	1.51402	1.51402	1.41255	0.606684	1.37938	1.40466	0.669827	1.42095	1.52978	0.962619	0.962619	0.604786	1.44756	1.44756	1.44756	1.38536	1.38536	0.99067	0.477986	1.01988	0.477986	0.99067	0.477986	1.01988	0.477986	1.01988	1.41608	1.5884	1.97359	1.43233	1.49126	1.14401	0.938857	1.41173	1.41173	1.41173	0.567935	0.567935	1.45687	1.45687	0.337176	0.337176	0.337176	0.63021	1.33113	0.577938	0.577938	1.90678	1.40503	1.90678	1.40503	1.40503	1.90678	1.52116	1.04435	0.447365	0.749313	1.14928	1.19572	1.19572	1.24376	0.545081	0.782898	0.732908	1.77705	1.43249	0.78821	1.40289	1.32369	1.32369	1.00838	1.61706	1.0842	1.0842
P077	Severe	X20210826_GEXIM_11_77_neg_037	0.947672	1.06744	1.4502	1.4502	1.4502	1.23312	1.27034	1.27034	1.57144	0.299029	2.07475	2.07475	1.62551	1.53507	1.10307	1.10307	1.53507	0.71311	0.757917	1.04355	1.13286	9.07045e-08	0.797025	0.787897	0.826554	1.2553	1.36759	1.11056	1.31281	1.31281	1.13039	1.75732	1.75732	0.856618	0.856618	0.657761	1.3444	1.97362	1.76295	1.97362	1.06916	1.06916	1.06916	1.06916	1.22756	1.77198	0.689469	1.43451	1.56936	0.923882	0.317329	0.929815	0.700661	1.31349	1.23978	1.52162	1.07501	1.07501	2.17119	1.5155	0.102945	1.91684	1.91684	3.39496	3.39496	3.39496	1.29133	0.891691	0.933982	6.53119	1.19825	2.00385	0.593775	2.73119	1.53296	3.361	3.361	0.899337	0.899337	0.941951	0.617669	0.838745	1.38412e-06	2.51257	1.43451	1.99161	0.975487	1.4502	1.78039	3.48681	3.42732	3.42732	1.76168	0.947672	1.40501	2.10319	2.41809	2.94889	0.979743	1.53507	0.075883	0.0749607	1.33307	0.0272439	0.807756	0.953033	0.953033	0.748807	0.748807	0.526494	0.526494	1.76066	4.09477	0.33505	0.33505	0.271355	1.43068e-06	1.98277	1.98277	1.54241	1.54241	1.54241	0.466143	1.07814	0.77378	0.77378	1.50733	0.643713	0.643713	1.31281	0.947253	0.929363	1.1001	2.51257	1.35885	1.21545	1.09804	1.09804	1.17846	1.48425	1.48425	1.48425	1.17356	1.17356	0.602819	2.23105	1.16542	2.23105	0.602819	2.23105	1.16542	2.23105	1.16542	1.22756	1.29743	1.61969	1.89204	0.895678	1.92664	1.68674	1.00695	1.00695	1.00695	0.925021	0.925021	2.57011	2.57011	1.17875	1.17875	1.17875	0.796139	0.952822	2.25385	2.25385	1.31595	1.30638	1.31595	1.30638	1.30638	1.31595	1.6805	0.945175	1.13374	1.05554	1.83816	2.26635	2.26635	1.92352	2.1292	2.48345	0.966346	0.612085	0.685829	0.8987	1.05515	0.672935	0.672935	1.40693	0.563933	0.466143	0.466143
P084	Severe	X20210826_GEXIM_42_84_neg_071	1.03998	1.14883	2.0072	2.0072	2.0072	1.22263	1.09037	1.09037	2.74788	0.0326582	2.39129	2.39129	1.33394	0.0659772	1.70672	1.70672	0.0659772	1.73121	1.27215	1.82214	1.19039	9.07045e-08	1.32632	1.40077	0.756122	1.0527	0.982308	1.09346	0.80786	0.80786	1.70711	1.23335	1.23335	1.17876	1.17876	1.31226	0.484793	1.39386	4.04256	1.39386	1.84459	1.84459	1.84459	1.84459	1.31429	1.5283	1.33434	0.995306	0.693475	1.39152	1.74611	1.50434	1.5462	0.386758	1.09918	0.908867	0.900682	0.900682	1.2185	1.1955	0.0395133	1.24749	1.24749	1.65096	1.65096	1.65096	34.9103	0.823647	1.08647	0.040932	0.0112192	0.713893	0.806413	2.05892	1.16327	0.150721	0.150721	2.09395	2.09395	1.0434	0.878796	0.9687	0.0264211	1.44532	0.995306	0.961375	1.03546	2.0072	2.29321	0.797967	1.24681	1.24681	0.574875	1.03998	2.20934	2.12753	1.61473	2.07027	1.22105	0.0659772	0.790626	0.0665234	1.2172	7.77783e-06	1.81718	0.641728	0.641728	4.0481	4.0481	3.9825	3.9825	4.59537	9.53792	0.258894	0.258894	0.322388	2.30415	0.475061	0.475061	1.5592	1.5592	1.5592	1.64321	0.771377	1.57432	1.57432	0.551684	1.49713	1.49713	0.80786	5.63675	0.795373	1.56474	1.44532	1.26266	0.750084	1.83212	1.83212	0.783719	0.719285	0.719285	0.719285	0.611936	0.611936	2.56809	1.25685	1.73682	1.25685	2.56809	1.25685	1.73682	1.25685	1.73682	1.31429	0.628744	1.102	0.749193	1.16565	0.564514	1.21266	0.401315	0.401315	0.401315	0.583977	0.583977	1.45327	1.45327	1.10669	1.10669	1.10669	0.577745	0.913158	1.38557	1.38557	1.83583	1.31605	1.83583	1.31605	1.31605	1.83583	0.645321	1.10294	1.18498	1.12076	24.8537	1.10475	1.10475	1.21235	1.94449	1.41398	0.714008	1.54702	0.335684	1.11901	1.69012	1.47571	1.47571	1.05636	0.390598	1.64321	1.64321
P093	Severe	X20210826_GEXIM_65_93_neg_096	0.651475	1.26306	0.928507	0.928507	0.928507	0.904466	1.53133	1.53133	1.49633	0.550687	1.32146	1.32146	6.67097	1.11867	1.8035	1.8035	1.11867	2.08871	1.81163	1.74942	1.13527	9.07045e-08	1.28679	1.24353	0.604678	1.01532	1.21211	0.682158	0.913206	0.913206	1.03026	1.27171	1.27171	1.45658	1.45658	2.3312	0.288618	0.796454	1.16069	0.796454	2.27524	2.27524	2.27524	2.27524	1.00468	1.2997	1.35662	1.38481	0.781331	1.24555	0.614496	1.16173	0.922192	0.438679	1.55883	1.13536	1.12907	1.12907	1.61061	13.3475	0.587645	0.770114	0.770114	2.3592	2.3592	2.3592	0.881872	1.55427	0.70761	1.91699	1.14173	0.99832	0.839526	2.93907	0.68187	0.808421	0.808421	1.79115	1.79115	1.35557	1.26683	1.0221	1.38412e-06	1.8075	1.38481	0.910035	0.892443	0.928507	1.80156	0.319008	1.05751	1.05751	0.837872	0.651475	1.59107	2.1131	2.14429	3.13792	0.186682	1.11867	3.58663	14.0524	1.2323	7.77783e-06	0.551084	0.707004	0.707004	0.358164	0.358164	0.915347	0.915347	0.722423	0.989661	4.2789	4.2789	1.85202	1.43068e-06	0.940738	0.940738	0.604078	0.604078	0.604078	1.71487	0.662924	0.467952	0.467952	0.184814	1.16246	1.16246	0.913206	1.26816	0.634134	0.824117	1.8075	1.0762	0.747394	1.27851	1.27851	0.660439	0.674138	0.674138	0.674138	0.863555	0.863555	2.51115	1.38036	1.0525	1.38036	2.51115	1.38036	1.0525	1.38036	1.0525	1.00468	0.814062	0.774279	0.720612	1.73456	0.610759	1.44107	0.642825	0.642825	0.642825	1.62994	1.62994	0.734831	0.734831	1.54627	1.54627	1.54627	0.869536	1.46693	1.7787	1.7787	0.978722	1.01922	0.978722	1.01922	1.01922	0.978722	0.837436	1.0892	1.64389	1.46898	5.24763	1.13296	1.13296	1.14962	3.59165	1.31706	0.695116	0.933321	0.947196	0.966117	1.08761	2.18598	2.18598	1.22128	1.57698	1.71487	1.71487
P113	Severe	X20210826_GEXIM_31_113_neg_059	0.923591	1.31176	0.98	0.98	0.98	2.0061	0.919754	0.919754	0.740015	0.998078	0.779676	0.779676	1.86136	1.63355	1.03279	1.03279	1.63355	1.79078	0.853333	0.869101	1.11013	9.07045e-08	1.06061	1.40308	1.62303	0.567585	0.840706	0.915228	1.11413	1.11413	0.910891	1.82189	1.82189	1.35464	1.35464	0.766197	3.14125	1.51379	1.00022	1.51379	0.693632	0.693632	0.693632	0.693632	0.961705	1.52867	0.960951	1.46512	1.7256	0.816217	0.752355	0.768034	1.4415	0.767185	1.24281	0.70323	1.21882	1.21882	1.30474	2.87876	0.26399	0.776238	0.776238	0.656637	0.656637	0.656637	0.73608	0.868584	0.993981	0.958617	1.22664	1.15259	0.791667	2.37226	0.368201	0.235835	0.235835	0.896537	0.896537	1.07611	0.570388	1.2734	1.68376	1.54996	1.46512	0.8568	0.862999	0.98	0.752144	1.71248	1.91797	1.91797	0.959963	0.923591	0.996943	0.164742	1.83517	1.84896	0.692574	1.63355	0.422896	0.0184655	1.07241	7.77783e-06	0.726957	1.14666	1.14666	1.01074	1.01074	0.708233	0.708233	2.55653	1.58144	0.532434	0.532434	0.0495024	0.877126	1.4569	1.4569	0.730436	0.730436	0.730436	0.49656	0.717614	0.0504795	0.0504795	0.106118	1.21496	1.21496	1.11413	0.88449	1.15459	1.29854	1.54996	1.55634	1.19957	0.827061	0.827061	1.67619	0.96657	0.96657	0.96657	1.44057	1.44057	0.204829	0.780465	0.958674	0.780465	0.204829	0.780465	0.958674	0.780465	0.958674	0.961705	0.815636	1.76748	1.21907	0.923833	1.13925	1.44092	1.03753	1.03753	1.03753	0.674099	0.674099	2.10642	2.10642	0.967223	0.967223	0.967223	1.57614	1.60525	1.21361	1.21361	0.720444	1.11689	0.720444	1.11689	1.11689	0.720444	1.29251	1.21656	0.775902	0.868536	1.66121	1.41978	1.41978	1.34878	2.57508	0.972665	1.72111	0.402424	0.530727	0.836097	0.508399	0.973948	0.973948	0.839346	0.805281	0.49656	0.49656
P115	Severe	X20210826_GEXIM_33_115_neg_061	0.726252	1.1907	0.940843	0.940843	0.940843	2.724	2.12801	2.12801	2.26052	0.300731	1.70571	1.70571	0.888977	2.48618	2.58016	2.58016	2.48618	1.47031	2.98767	1.97985	0.925976	9.07045e-08	1.24033	0.94721	1.2366	0.964953	2.25017	1.49657	1.46535	1.46535	1.32784	2.66078	2.66078	1.73473	1.73473	3.03361	0.631524	0.872681	1.00004	0.872681	3.17481	3.17481	3.17481	3.17481	1.10376	1.5687	1.82526	2.03807	2.09212	1.10737	1.00742	0.931049	0.44131	6.58568	1.37872	0.876287	1.82802	1.82802	2.2589	1.5854	0.953064	1.77542	1.77542	0.366579	0.366579	0.366579	0.359105	1.38212	0.779989	1.08055	2.52135	3.26779	0.635645	6.82939	1.79153	3.5201	3.5201	1.87822	1.87822	0.992061	1.27391	0.766218	1.32259	3.36468	2.03807	1.24597	1.11531	0.940843	1.15331	2.51506	0.698186	0.698186	0.848425	0.726252	1.16664	2.2582	2.64178	2.56667	0.255453	2.48618	3.89486	9.51066	1.33911	7.77783e-06	0.922814	0.984454	0.984454	0.47397	0.47397	0.171156	0.171156	0.265111	1.42777	0.661378	0.661378	0.965827	1.43068e-06	1.38411	1.38411	1.19468	1.19468	1.19468	0.204911	0.186828	0.0651663	0.0651663	0.0444609	0.682834	0.682834	1.46535	1.41628	1.36629	1.56146	3.36468	1.08586	1.20728	1.27155	1.27155	1.4621	1.29489	1.29489	1.29489	1.51611	1.51611	0.451573	1.88181	1.42378	1.88181	0.451573	1.88181	1.42378	1.88181	1.42378	1.10376	1.15199	1.26242	2.04406	1.2526	1.46298	2.42484	3.06863	3.06863	3.06863	1.49779	1.49779	0.772725	0.772725	3.4369	3.4369	3.4369	2.18944	1.65166	2.49134	2.49134	1.44193	1.1086	1.44193	1.1086	1.1086	1.44193	1.96377	1.54546	0.247878	0.662226	2.33163	1.14378	1.14378	2.52154	4.78879	2.83951	1.55957	0.619176	1.62453	1.14833	0.593372	0.484784	0.484784	0.658836	0.774429	0.204911	0.204911
P116	Severe	X20210826_GEXIM_50_116_neg_079	0.903494	1.0969	1.36945	1.36945	1.36945	0.643997	0.925324	0.925324	0.684673	1.47585	0.845532	0.845532	0.510744	0.307304	0.985646	0.985646	0.307304	0.882231	0.797259	0.878525	1.15255	9.07045e-08	1.32597	1.17257	1.27129	1.30918	0.995111	1.08854	0.830394	0.830394	1.01013	0.770224	0.770224	0.706879	0.706879	2.52036	0.705139	1.04876	1.15055	1.04876	0.707887	0.707887	0.707887	0.707887	0.795045	0.488189	0.651644	0.815492	0.640122	0.999876	1.31379	0.832284	1.157	1.16077	1.41919	0.533364	0.967068	0.967068	0.544446	0.456219	0.01223	0.772859	0.772859	0.0668992	0.0668992	0.0668992	0.918709	0.880518	1.13774	0.589041	0.503407	0.448164	1.80031	0.425397	0.40575	1.211	1.211	0.859769	0.859769	0.695387	0.710788	0.741535	1.38412e-06	0.761941	0.815492	0.594444	0.972998	1.36945	0.781406	0.512605	0.356649	0.356649	0.989088	0.903494	0.857134	0.782794	0.872112	0.592927	0.812769	0.307304	1.94177	0.0157477	1.08998	7.77783e-06	1.13181	0.457151	0.457151	0.350368	0.350368	0.28326	0.28326	0.0961779	0.0930247	0.964698	0.964698	0.250799	1.43068e-06	0.49056	0.49056	0.198009	0.198009	0.198009	0.179988	0.151054	0.0961169	0.0961169	0.0540339	1.1021	1.1021	0.830394	1.15296	0.769897	0.514912	0.761941	1.38635	0.81311	1.04655	1.04655	1.1354	0.730575	0.730575	0.730575	1.0265	1.0265	1.24023	0.62449	0.98208	0.62449	1.24023	0.62449	0.98208	0.62449	0.98208	0.795045	0.757278	0.521374	1.30645	0.643496	0.579433	0.813635	0.489093	0.489093	0.489093	0.981377	0.981377	1.24263	1.24263	0.423021	0.423021	0.423021	1.16238	1.08954	0.825184	0.825184	0.624686	0.567356	0.624686	0.567356	0.567356	0.624686	0.731036	0.916151	0.76557	1.10782	0.752062	0.550319	0.550319	0.679136	0.722719	0.636398	0.805788	2.76545	0.577533	0.88332	1.52325	0.992482	0.992482	1.10176	0.817794	0.179988	0.179988

### Sheet: ALL MS
remove P96 (C18 only)			Choline cationCholinum	CholineCholinum	Choline cationCholinum	4-hydroxybenzaldehyde	.delta.-Octalactone	3-HydroxyacetaminophenNicotinaldehyde M+H	Nicotinaldehyde M+H	Nicotinaldehyde M+H	4-Oxo-2-nonenal	cytosinecytosine	Uracil M+H	4,5-dimethyl thiazole M+H	CreatinineKreatinin	Aminolevulinic acidPropargyl-glycine M+H	N5-(1-Iminoethyl)-L-ornithineD-Prolin M+H	4-Aminobenzoic acidPhenyl isocyanate M+H	Methyl 2-aminobenzoatePhenyl isocyanate M+H	4-Aminobenzoic acidPhenyl isocyanate M+H	Chorismic acid1,2-Cyclopentanedione M+H	UROCANATE	Gabapentin related bis-nitrile	Penicillic acid	.delta.-Octalactone	5-Methyl-5,6-DihydrouracilDihydrothymine	3-Methyl-2-hexenoic acid	DL-Pyroglutamic acidPidolate	DL-Pyroglutamic acid	Piperidine-1-carboxylic AcidPiperidine-1-carboxylic Acid	DL-Pyroglutamic acid	L-Pyroglutamic acid	L-Pyroglutamic acidIsoquinoline?? M+H	L-Pyroglutamic acid	Dibutilamina M+H	Phenylpropynal M+H	DL-Mevalonic acid lactoneMevalonolactone	Benzyl cyanide	Norleucine	hydrolysis_(urea_or_carbonate)	N-Acetyl-beta-alanine	4H-1-Benzopyran-4-one, 2-(2-amino-3-methoxyphenyl)-	ORNITHINEOrnitina	2-IndolinoneIndoxyl M+H	2-Indolinone5-Oxohexanenitrile M+Na	trans-3'-HydroxycotinineIndoxyl M+H	.alpha.-Pinene oxide	Diglyme M+H	2-AminoacetophenoneN-Methylbenzamide	1-METHYLNICOTINAMIDE - 60.00 eV	TRIGONELLINE	Trigonelline	2,5-dimethyl-3-oxo-1H-pyrazole-4-carbonitrile M+H	ethylimidazoleacetic acid	3-Hydroxyvalproic acid	Cyclo(ala-ala) M+H	1-Pyrrolidinepropanoicacid1-Piperidineacetic Acid	Stachydrinestachydrine	2-Aminoadipic acid	trans-2-Butene-1,4-dicarboxylic acid3-Methylglutaconate2-Hexenedioic Acid	trans-2-Butene-1,4-dicarboxylic acidtrans-2-Butene-1,4-dicarboxylic acid2-Hexenedioic Acid	trans-2-Butene-1,4-dicarboxylic acidErythrol	N-acetylcadaverine	Indole-6-carboxaldehydeINDOLE-3-CARBOXALDEHYDE	4-ACETAMIDOBUTANOIC ACID4-Acetamidobutyric Acid	Indole-6-carboxaldehydeINDOLE-3-CARBOXALDEHYDE	Massbank:PB000507 3-Formylindole|1H-indole-3-carbaldehyde	lysiniumlysine	3-Methyloxindole3-Methyloxindole	L-Glutamic acidGlutamat	Spectral Match to Phthalic anhydride from NIST14Phthalic anhydride	Bisphenol C	Spectral Match to Tropic acid from NIST14	Cyclo(Gly-L-Pro) M+H	N,N''-Di-sec-butylcarbodiimide M+H	Spectral Match to L-Histidine from NIST14	hyocholic acid	possibly - gamma-Valerobetaine see jones Nat Metabolism 2021	DL-2-Aminocaprylic acid2-Aminooctanoic Acid	emeriamine M+H	Spectral Match to 1H-Indole-3-carboxylic acid from NIST14	Benfuresate	L-Sorbose(5S)-5,6-dihydroxy-2-oxohexanoic Acid	Massbank: Diethylene glycol monobutyl ether|2-(2-butoxyethoxy)ethanol	4-Hydroxy-L-glutamic acid	L-Tyrosine2-Coumaric acid M+H	2,3-dimethoxybenzaldehyde	PIPERONYLIC ACID5-carbamoylpyridine-2-carboxylate	Tetrahydroanabasine M+H	Massbank:EQ319002 2-Mercaptobenzothiazole|1,3-Benzothiazole-2(3H)-thione|3H-1,3-benzothiazole-2-thione2-Mercaptobenzothiazole	Pyridoxal M+H	Pyridine-3,4-dicarboxylic acid	2,4-Diamino-6-nitrotoluene	Uric acidUric acid	phenylacetic acid/catechol derivative	Perillaldehyde2,4-Decadienoic acid M+H	3-Indoleacrylic acid	3-Indoleacrylic acid	Penicillic acid2-Hydroxy-3-(1-methyl-1H-imidazol-4-yl)propanoic acid M+H	3-Cyclohexyl-1,1-dimethylurea M+H	3-Cyanocoumarin	Undecylamine M+H	1,3-Cyclohexanedicarboxylic acid M+H	N-(4-acetamidobutyl)acetamide M+H	N-Acetylisoleucine	1H-Indole-3-ethanamine, 5-methoxy-N-methyl-N-(1-methylethyl)-	3-Methyl-2-ureido-pentanoic acidN2-Acetylornithine	N-Acetyl-L-Aspartic Acid M+H	indole-3-acetic acid	N,N'-Ethylenediglycine M+H	Bisphenol G	Serotonin M+H	DL-.beta.-Homophenylalanine	5-(2-Aminopropyl)-2,3-dihydrobenzofuran	(.+/-.)-11-Nor-.DELTA.9-tetrahydrocannabinol-9-carboxylic acid1-Acetyl-2-phenethylhydrazine M+H	Mellein	MassbankEU:ET080504 LID_180.1018_12.9|Acetamide, N-(2,6-dimethylphenyl)-2-hydroxy-|N-(2,6-dimethylphenyl)-2-hydroxyacetamideAcetamide, N-(2,6-dimethylphenyl)-2-hydroxy-	Hippuric acidhippurate	3-Oxo-1,8-octanedicarboxylic acid	Undecanedioic acid	5-methylthio-D-ribose M+H	(S)-4-methyl-2-(1H-pyrrol-1-yl)pentanoic acid	L-TYROSINE - 40.0 eV	4-CHLOROCINNAMIC ACID	1,2-Dipalmitoyl-sn-glycero-O-ethyl-3-phosphatidylcholine cationphosphocholine M+H	2-(2-cyanoethyl)heptanoic Acid M+H	2-Hydroxyadipate	N-(3-Acetamidopropyl)Pyrrolidin-2-OneN-(3-acetamidopropyl)pyrrolidin-2-one	n-Dodecylaminen-Dodecylamine	NCGC00380284-01!N-(5-acetamidopentyl)acetamide [IIN-based: Match]	Spectral Match to Abrine from NIST14	Spectral Match to L-Tryptophan from NIST14	Spectral Match to Abrine from NIST14	Gly-Hyp	N2-acetyl-L-lysine	3-Hydroxycapric acid	4,6-O-Ethylidene-.alpha.-D-glucopyranoside	Arginine Methylate M+H	L-HomocitrullineL-Homocitrulline	L-Lactyl-L-Valine M+H2-Aminosuberic Acid	7-Methoxy-2-methylquinolin-4-olN-(1-methylbenzimidazol-5-yl)acetamide	1H-Indole-3-propanoic acid3-Indolepropionic Acid	6,7-Dihydroxycoumarin-4-acetic acid	N-ACETYL-METHIONINE	Massbank:TUE00311 Diethyltoluamide|DEET	(2S,3S,4R)-2-aminononane-1,3,4-triol M+H	Trichopyrone M+H	.alpha.-Ionone	N-Benzoyl-DL-alanine	Massbank:EA030305 Caffeine|1,3,7-trimethyl-3,7-dihydro-1H-purine-2,6-dione|1,3,7-trimethylpurine-2,6-dioneCaffeina	glycination_(aliphatic_carboxyl)	2-Hydroxyhippuric acid	2,4-Dimethoxy-6-methylbenzoic acid	2,4-Dimethoxy-6-methylbenzoic acid	cyclo-(L-pro-L-val)	Massbank:LU035904 Dibenzylamine|N-benzyl-1-phenylmethanamineBibenzylamine	2,3-Dihydropyrenophorolic Acid M+H	DODECANAMIDE M+H	4-(3-Hydroxy-2,5-dioxopyrrolidin-1-yl)butanoic acid	N5-(1-Iminobutyl)-L-ornithine	5-METHOXY-3-INDOLEACETIC ACIDN2-Acetyl-L-aminoadipate M+H6-[(Carboxymethyl)amino]-6-oxohexanoic acid	3-Dibutylaminopropylthiol M+H	7-Ethoxy-4-methylcoumarin	DL-Indole-3-lactic acidIndole-3-Lactic Acid3-Indolehydracrylic Acid	N-(CINNAMOYL)GLYCINE	N-Acetyl-S-Propyl-L-Cysteine M+H3-(2-Acetamidoethylsulfanyl)-2-methylpropanoic acid	2-Phenylvinylphosphonic Acid M+H	(+)-Diethyl L-tartrate	Triethylene glycol monobutyl etherTriethylene glycol monobutyl ether	2-(2-Pyridinyl)quinoline M+H	N-ACETYL-PHENYLALANINE	S-(2-Carboxypropyl)cysteine M+H	2-phenyl-1,3-thiazoline-4-carboxylic acid M+H	L-Phenylalanine betaine M+H	Primin	2-Propenoic acid, 3-(2,4-dimethoxyphenyl)-, (E)-2-Propenoic acid, 3-(2,4-dimethoxyphenyl)-, (E)-3,4-Dimethoxycinnamic acid	Myristoleic acid	Citric acid	3-(2,5-Dimethoxyphenyl)Propanoic Acid M+H	secondary_alcohol_oxidation_(aliphatic)	Asn-Pro(3S,8aS)-3beta-(2-Oxo-2-aminoethyl)octahydropyrrolo[1,2-a]pyrazine-1,4-dione	Massbank:LU084504 1,3-Diphenylguanidine|1,2-diphenylguanidine4-(p-Tolylazo)aniline M+H	2-(2-Benzothiazolylthio)Ethanol M+H	1-Cyclohexyl-5-Oxopyrrolidine-3-Carboxylic Acid M+H	Gly-Pro-Arg-Pro-amideProlylproline	Spectral Match to Val-Leu from NIST14cyclo(L-Val-L-Leu)	8-bromo-7-[(2-chlorophenyl)methyl]-1,3-dimethyl-1,3,7-trihydropurine-2,6-dione	Dethiobiotin M+Hprolylvaline	Valylproline	Dodecanoic acid, 12-[[(cyclohexylamino)carbonyl]amino]-12-aminododecanoate	1,4-Piperazinediacetic acid, 2-oxo-	(2R)-2-amino-6-(butanoylamino)hexanoic acid M+H	acridic acid M+H	Ser-Leuserylleucine	3-Benzyl-6-methyl-2,5-piperazinedione	Xanthurenic Acid 8-Methyl Ether M+H	1,4-Pentadiene, 1,5-diphenyl-, (E,E)-	N,N'-(4,6-dimethyl-m-phenylene)-bis-acetamide	N-Acetyl-S-(3-hydroxypropyl)cysteine	2-Furanpropanoic acid, 3-carboxy-4-methyl-5-propyl-(2-Acetyloxy-4-ethylphenyl) acetate	2-Furanpropanoic acid, 3-carboxy-4-methyl-5-propyl-	aliphatic_hydroxylation_(primary_carbon_next_to_SP2_or_SP1)	Butoxytriglycol M+NH4	3-[methoxy(2-methoxyethoxy)phosphoryl]sulfanylprop-1-yne	alpha-Phenylcinnamic acid	5-Oxoazelaic Acid	1,3-Dicyclohexylurea1,3-Dicyclohexylurea	2-[(2-hydroxy-4-methoxybenzoyl)amino]acetic acid	VITAMIN K1	PyroGlu-Pro	L-Proline, 5-oxo-L-prolyl-	PyroGlu-Pro	cyclo(L-Leu-L-4-hydroxy-Pro)glycination of 8-cyano octanoic acid	(E)-4-[(5-ethyl-1,3,4-thiadiazol-2-yl)amino]-4-oxobut-2-enoic acid	Undecylenamide MEA	1-Aminocyclododecanecarboxylic acid	3-Oxo-3-(4-propanoylpiperazin-1-yl)propanoic acid	ProlylhydroxyprolineHydroxyprolyl-Proline	229 TMAP based onhttps://pubs.acs.org/doi/abs/10.1021/acs.analchem.1c04378	Hydroxyprolyl-Proline	Massbank:UA006001 L-(+)-Ergothioneine|L-Ergothioneine|5-[(2S)-2-Carboxy-2-(trimethylazaniumyl)ethyl]-1H-imidazole-2-thiolateErgotheine	N1,N8-diacetylspermidine	Ile-Valleucylvaline	2-(3-carboxypropanoylamino)-3-methylpentanoic acid	(R)-ButyrylcarnitineButyrylcarnitine	Asp-Valaspartylvalineprimary_alcohol_oxidation_(aliphatic)	MelatoninMelatonin	Methyl pantothenate	3,5-Di-tert-butyl-2-hydroxybenzaldehyde	Pentanoic acid, 5-[(3-amino-3-carboxypropyl)thio]-	FormylkynurenineFormylkynurenine	3'-Hydroxyflavanone	Pentaethylene glycolPentaglycol	3,6,9,12-Tetraoxatetradecan-1-ol	Spectral Match to CMPF from METLIN3-Carboxy-4-methyl-5-propyl-2-furanpropionic acid	(2E,4E)-trideca-2,4-dienedioic acid	3-Mercaptolactate-cysteine disulfide	(E)-Tridec-2-enedioic acid	Tiglylcarnitine	Leu-Hydroxyproline	Leu-Hydroxyproline	Ac-Trp-NH	C14 sphinganine	N-(octanoyl)homoserine	Dihydrouridine	N-ACETYLTRYPTOPHAN	Malonyl-L-carnitine	3-HydroxybutyrylcarnitineHydroxybutyrylcarnitine	2-[[(2R)-2-(butanoylamino)-3-sulfanylpropanoyl]amino]acetic acid	3-oxo-3-(4-propanoylpiperazin-1-yl)propanoic acid	N-Feruloylglycine	Dimethazan	3-Hydroxybutyl beta-D-galactopyranoside3,6,9,12-Tetraoxatetradecanoic acid, 14-hydroxy-	1-cyclohexyl-3-(6-methylheptan-2-yl)urea	Acetyl Prolyl Proline	PalmitamideHexadecanamide	glycination_(aliphatic_carboxyl)	5.alpha.-Androst-16-en-3.beta.-ol	BETAINE	2-Hexenoylcarnitine	aromatic_hydroxylation_(para_to_nitrogen)	5-Methyluridine5-Methyluridine	N,N-Bis(2-Hydroxyethyl)Decanamide	Hexanoyl-L-carnitineDL-Hexanoylcarnitine	aliphatic_hydroxylation_(sec_carbonnext_to_CH3)	1-(1-hydroxybutyl)-1,3,4,5,6,7-hexahydro-2-benzofuran-4,5,6,7-tetrol	O-Phospho-L-tyrosineL-Tyrosine, O-sulfo-	vm-NAP_drugs:(secondary_alcohol_oxidation_(aliphatic) of 3-Hydroxy-2-(7-sulfanylheptanoylamino)butanoic acid	Massbank:LU058203 Tris(2-hydroxyethyl) isocyanurate|1,3,5-tris(2-hydroxyethyl)-1,3,5-triazinane-2,4,6-trioneTris(2-hydroxyethyl) isocyanurate	O-succinylcarnitinesuccinylcarnitine	Spectral Match to Lithocholic acid from NIST14	N-[3-[2-[2-(3-aminopropoxy)ethoxy]ethoxy]propyl]acetamide	N-[3-[2-[2-(3-aminopropoxy)ethoxy]ethoxy]propyl]acetamide	N-(N-((2R,3R,4S,5R)-3,4-Dihydroxy-5-(Hydroxymethyl)Tetrahydrofuran-2-Yl)Carbamimidoyl)-N-Methylglycine	4,6-Dimethyl-2-methylaminothiazolo(4,5-d)pyrimidine-5,7-dione	N-Acetylcystathionineglycination_(aliphatic_carboxyl)	2,7,8-Trimethyl-2-(.beta.-carboxyethyl)-6-hydroxychroman	2,7,8-Trimethyl-2-(.beta.-carboxyethyl)-6-hydroxychroman	trans-13-Octadecenoic acid	(2R,3R,4S,5R)-2-(6-amino-9H-purin-9-yl)-5-(hydroxymethyl)tetrahydrofuran-3,4-diol	N-Acetyl-L-carnosineAcetylcarnosine	acylglycine c:13	acylglycine c:13	5-Ethyluridinedouble_bond_reduction_(aromatic)	double_bond_reduction_(aromatic)	aromatic_hydroxylation_(meta_to_carbon)	Massbank:LU030804 Lauryldiethanolamine|2-[dodecyl(2-hydroxyethyl)amino]ethanol	Glu-Gln4-amino-5-[(4-amino-1-carboxy-4-oxobutyl)amino]-5-oxopentanoic acid	N-Lactoyl-Tryptophan	MassbankEU:SM878101 Triethylcitrate|triethyl 2-hydroxypropane-1,2,3-tricarboxylate Ethyl Citrate	aliphatic_hydroxylation_(sec_carbon_next_to_SP2,not_in_a_ring)	Triphenylphosphine oxide	Spectral Match to Dibutyl phthalate from NIST14	3-methyl-2-[(3,4,5,6-tetrahydroxy-2-oxohexyl)amino]butanoic acid	linoleic acid	Z-L-Glutamine	1-Methyladenosine	1-Methyladenosine	GUANOSINE - 20.0 eV	(2E)-octenoylcarnitinetrans-2-octenoylcarnitine	Phenylacetyl-L-glutaminePA-L-Glutamine	Caprylamidopropyl Betaine	1-benzoyl-2,3-dimethyl-1H-indole	OctanoylcarnitineOctanoyl-L-Carnitine	Lauryl diethanolamideN,N-Bis(2-Hydroxyethyl)Dodecanamide	KU036-10	Glycine, N-[1-(Phenylacetyl)-L-Prolyl]-	sulfide_oxidation_(C-S-C)	Spectral Match to Glu Phe from METLINgamma-GLU-PHE	Aspartyltyrosine	7-Methylguanosine	Ethyl Citrate M+Na	Spectral Match to Enterolactone from NIST14	5.beta.-Pregnane-3.alpha.,17-diol-20-one(8S,9S,10R,13R,14S,17R)-17-ethenyl-10,13-dimethyl-1,2,6,7,8,9,11,12,14,15,16,17-dodecahydrocyclopenta[a]phenanthren-3-one	secondary_alcohol_oxidation_(aliphatic)	Nonaylcarnitine	Nonaylcarnitine	3-Methylinosine	N-Acetylaspartylglutamic acidSpaglumic Acid	TRIMETHYLENEDIAMINETETRAACETIC ACID	cis-8,11,14-Eicosatrienoic acid	Pentapropylene glycolPentapropyleneglycol (6CI,8CI)	INDOXYL-BETA-GLUCURONIDEIndoxyl ?-D-Glucuronide Cyclohexylammonium Salt	cis-4-trans-2-decadienoylcarnitine	Phe-Phe	Ethylenediaminetetraacetic acid EDTA	DECANOYLCARNITINEDecanoyl-DL-Carnitine	Trp-Leutryptophylleucine	O-DC8:0carnitine(1-)	1 hydrolysis_(ester)	oxidative_deamination_(on_secondary_carbon)	Linoleamide MEA	1,2-Dioctanoyl-sn-glycerol	OctabenzoneHeptaethylene Glycol	beta-oxidation	Carnosolcarnosol	5.beta.-Pregnan-3.alpha.,17,20.beta.,21-tetrol-11-one	DL-Phenylalanine	3-Hydroxydecanoyl Carnitine	aliphatic_hydroxylation_(sec_carbon_next_to_SP2,not_in_a_ring)	B18A06_Vallartanone_B	8-iso-15-Ketoprostaglandin F2.alpha.	Ethylenediaminetetraacetic acid	aromatic_hydroxylation_(para_to_carbon)	Massbank: Lauramidopropyl betaine|3-(Dodecanoylamino)propyl(carboxymethyl)dimethylammonium|carboxymethyl-[3-(dodecanoylamino)propyl]-dimethylazaniumCocamidopropyl Betaine	sebacoylcarnitine	2-Hydroxymethyl-17.alpha.-methylandrosta-1,4-diene-11.alpha.,17.beta.-diol-3-one	5.beta.-Pregnane-3.alpha.,17,21-triol-11,20-dione	Adenosine 5'-monophosphate	oxidative_deamination_(on_secondary_carbon)	5.beta.-Pregnane-3.alpha.,17.alpha.,21-triol-20-one	Phe-TrpPhenylalanyltryptophan	Butylcarbitol Formal	N-demethylation_(nCH3)	Ethylenediaminetetraacetic acid	Cocamidopropyl Betaine	1-beta-D-Glucopyranosyl-L-tryptophan	aromatic_hydroxylation_(para_to_nitrogen)	PED-diol (n=8)	N-glucuronidation_(aromatic_-nH-)	N-glucuronidation_(NH_in_a_ring)	N-Succinyl-5-aminoimidazole-4-carboxamide ribose	Succinoadenosine	3-Ketocholesterol4-Cholesten-3-One	Thromboxane B3	cholic acid	19-Hydroxyprostaglandin F	aliphatic_hydroxylation_(tert_carbon_linked_to_two_CH3_groups)	SolanidineSolanidin	"(3R,5S,7R,8R,9S,10S,12S,13R,14S,17R)-17-((2R,5R)-5,7-dihydroxyheptan-2-yl)-10,13-dimethylhexadecahydro-1H-cyclopenta[a]phenanthrene-3,7,12-triol"	Urolithin A glucuronideurolithin A 8-O-glucuronide	7beta-Hydroxy-3,12-dioxo-5beta-cholan-24-oic Acid	"3alpha,7alpha-dihydroxy-12-oxo-5beta-cholanic acid"	L-Tryptophan	Glycocholic acid	Massbank:RP030803 N6-Threonylcarbamoyladenosine|t(6)a|(2S,3R)-2-[[9-[(2R,3R,4S,5R)-3,4-dihydroxy-5-(hydroxymethyl)oxolan-2-yl]purin-6-yl]carbamoylamino]-3-hydroxybutanoic acidN6-Threonylcarbamoyladenosine	3-hydroxy-17-[1-(5-methyl-3,4,5,6-tetrahydropyridin-2-yl)ethyl]androstan-6-one	Spectral Match to Nonaethylene glycol from NIST14NONAETHYLENE GLYCOL	3Alpha,7Alpha,12Alpha-trihydroxy-27-nor-5Beta-cholestan-24-one	N-desmethylclindamycin sulfoxide	Glycocholic acid	Glycocholic acid	Glycocholic acid	Glycodeoxycholic acid3-Hydroxy-5-cholenoylglycine	Glycocholic acid7-Oxoglycochenodeoxycholic acid	Glycocholic acid7-Oxoglycochenodeoxycholic acid	GLYCOCHENODEOXYCHOLIC ACIDGlycoursodeoxycholate	glycination of GPL-25 terminal disaccharide	1,2alpha-EPOXYDEACETOXYDIHYDROGEDUNIN	Spectral Match to Decaethylene glycol from NIST14Polyoxyethylene (10)	taurocholic acid	[(1S,3R,4aR,6R,6aS,8R,10R,10aS,10bS)-1,6-diacetyloxy-3-ethenyl-8-hydroxy-3,4a,7,7,10a-pentamethyl-2,5,6,6a,8,9,10,10b-octahydro-1H-benzo[f]chromen-10-yl] acetate	Glycocholic Acid	Glutathione, oxidized	Androstan-3-ol-17-one 3-glucuronide	Spectral Match to Undecaethylene glycol from NIST14	taurocholic acid	taurocholic acid	TAUROCHOLIC ACID	Taurocholic acid	DODECAETHYLENE GLYCOL	O-glucuronidation_(aliphatic_carboxyl)	Urobilin	Stercobilin	2-[(5-{6,16-dihydroxy-7,13-dimethyl-5-oxapentacyclo[10.8.0.0_,<U+2079>.04,8.0__,_8]icosan-6-yl}-3-methyloxolan-2-yl)oxy]-6-(hydroxymethyl)oxane-3,4,5-triol	desmethylenylnocardamine	(2S,3S,4S,5R,6R)-6-[[(3R,5S,6R,7R,10S,13R,17R)-17-[(2R)-4-carboxybutan-2-yl]-6-ethyl-7-hydroxy-10,13-dimethyl-2,3,4,5,6,7,8,9,11,12,14,15,16,17-tetradecahydro-1H-cyclopenta[a]phenanthren-3-yl]oxy]-3,4,5-trihydroxyoxane-2-carboxylic acid	O-glucuronidation_(aliphatic_hydroxyl)	(3a,5b,7a,12a)-24-[(carboxymethyl)amino]-1,12-dihydroxy-24-oxocholan-3-yl-b-D-Glucopyranosiduronic acidO-glucuronidation_(aliphatic_hydroxyl)	O-glucuronidation_(aliphatic_hydroxyl)	1-Oleoyl-2-palmitoyl-sn-glycero-3-phosphocholine	1-Oleoyl-2-palmitoyl-sn-glycero-3-phosphocholine	1-Oleoyl-2-palmitoyl-sn-glycero-3-phosphocholine	1-Oleoyl-2-palmitoyl-sn-glycero-3-phosphocholine	1-Oleoyl-2-palmitoyl-sn-glycero-3-phosphocholine	1-Oleoyl-2-palmitoyl-sn-glycero-3-phosphocholine	PC(16:0/18:0)	PC(16:0/18:0)	1,2-Dilinoleoyl-sn-glycero-3-phosphocholine	1,2-Dilinoleoyl-sn-glycero-3-phosphocholine	1,2-dioleoyl-sn-glycero-3-phosphatidylcholine	1,2-dioleoyl-sn-glycero-3-phosphatidylcholine	1,2-dioleoyl-sn-glycero-3-phosphatidylcholine	1,2-dioleoyl-sn-glycero-3-phosphatidylcholine	(3R,4S,5S,6R,7R,9R,11S,12R,13S,14R,E)-6-(((2S,3R,6R)-4-(dimethylamino)-3-hydroxy-6-methyltetrahydro-2H-pyran-2-yl)oxy)-14-ethyl-7,12,13-trihydroxy-4-(((2R,4R,5S,6S)-5-hydroxy-4-methoxy-4,6-dimethyltetrahydro-2H-pyran-2-yl)oxy)-10-(((2-methoxyethoxy)me...	DL-Tryptophan/L-Tryptophan	2-Hydroxyhexadecanoic acid	Phenylacetylglycine (Phenylacetylamino-acetic acid)/2-Methylhippuric acid (ortho-Methylhippuric acid)/Methylhippurate (Hippuric acid methyl ester)/4-Methylhippuric acid (para-Methylhippuric acid)/3-Methylhippuric acid (meta-Methylhippuric acid)	Phenylacetylglycine (Phenylacetylamino-acetic acid)/2-Methylhippuric acid (ortho-Methylhippuric acid)/Methylhippurate (Hippuric acid methyl ester)/4-Methylhippuric acid (para-Methylhippuric acid)/3-Methylhippuric acid (meta-Methylhippuric acid)	Phenylacetylglycine (Phenylacetylamino-acetic acid)/2-Methylhippuric acid (ortho-Methylhippuric acid)/Methylhippurate (Hippuric acid methyl ester)/4-Methylhippuric acid (para-Methylhippuric acid)/3-Methylhippuric acid (meta-Methylhippuric acid)	Caprylolyglycine	3-hydroxydecanoic acid/10-hydroxydecanoic acid	3-hydroxydecanoic acid/10-hydroxydecanoic acid	Kynurenic acid	Indole-3-propionic acid	Indolelactic acid/5-Methoxyindoleacetate	Indolelactic acid/5-Methoxyindoleacetate	(R)-Butyryl carnitine	Phenylacetyl-L-glutamine/Acetyl-N-formyl-5-methoxykynurenamine/9,12-dioxo-dodecanoic acid	12-Hydroxydodecanoic acid/DL-beta-Hydroxylauric acid	12-Hydroxydodecanoic acid/DL-beta-Hydroxylauric acid	Phenylacetyl-L-glutamine/Acetyl-N-formyl-5-methoxykynurenamine/9,12-dioxo-dodecanoic acid	Tetradecanedioic acid	Myristic acid	Palmitic acid	DL-alpha-Hydroxystearic acid	Warfarin	Methyl stearate	Arachidic acid	Oxalic acid	Taurine	O-Phosphorylethanolamine	Guanidineacetic acid	Sarcosine/ß-Alanine/Alanine	Sarcosine/ß-Alanine/Alanine	Succinic semialdehyde	Methylmalonic acid/Succinic acid	Methylmalonic acid/Succinic acid	Diglycolic acid/Malic acid	Diglycolic acid/Malic acid	N-Acetylglycine	Creatine	γ-aminobutyric acid/DL-3-Aminoisobutyric acid	N,N-Dimethylglycine	γ-aminobutyric acid/DL-3-Aminoisobutyric acid	2-Hydroxy 2-methylbutyric acid/2-Hydroxypentanoic acid/3-Hydroxy 3-methylbutyric acid (β-Hydroxyisovaleric acid)/2-Hydroxy 3-methylbutyric acid (α-Hydroxyisovaleric acid)	2-Hydroxy 2-methylbutyric acid/2-Hydroxypentanoic acid/3-Hydroxy 3-methylbutyric acid (β-Hydroxyisovaleric acid)/2-Hydroxy 3-methylbutyric acid (α-Hydroxyisovaleric acid)	2-Hydroxy 2-methylbutyric acid/2-Hydroxypentanoic acid/3-Hydroxy 3-methylbutyric acid (β-Hydroxyisovaleric acid)/2-Hydroxy 3-methylbutyric acid (α-Hydroxyisovaleric acid)	2-Hydroxy 2-methylbutyric acid/2-Hydroxypentanoic acid/3-Hydroxy 3-methylbutyric acid (β-Hydroxyisovaleric acid)/2-Hydroxy 3-methylbutyric acid (α-Hydroxyisovaleric acid)	Valine/Betaine	Hypoxanthine	Thymine	Itaconic acid/Citraconic acid	Dihydrothymine	2-Oxovaleric acid	mono-Methyl hydrogen succinate	4-Methyl-2-oxovaleric acid	Pipecolinic acid	Pipecolinic acid	N-Isobutyrylglycine	Nicotinamide	Citric acid/Isocitric acid	Citric acid/Isocitric acid	N-Acetyl-L-methionine	2-Heptanone	5-Sulfosalicylic acid	Trigonelline/4-Aminobenzoic acid	Trigonelline/4-Aminobenzoic acid	1,7-Dimethyluric acid/3,7-Dimethyluric acid/1,3-Dimethyluric acid	1,7-Dimethyluric acid/3,7-Dimethyluric acid/1,3-Dimethyluric acid	1,7-Dimethyluric acid/3,7-Dimethyluric acid/1,3-Dimethyluric acid	3-Ethylphenol	Octanoic acid	Indole	Indoxyl sulfate	2′-Aminoacetophenone	Aminohippuric acid	Hydrocinnamic acid	4-Hydroxy-3-methoxyphenylglycol sulfate	N-Acetyl-5-aminosalicylic acid	o-Hydroxyhippuric acid/N-Acetyl-5-aminosalicylic acid	o-Hydroxyhippuric acid/N-Acetyl-5-aminosalicylic acid	Elaidic acid/trans-Vaccenic acid	Elaidic acid/trans-Vaccenic acid	Sphingosine 1-phosphate	cis-5,8,11,14,17-Eicosapentaenoic acid	Nervonic acid	Stercobilin	D-Threitol/Erythritol	Itaconic acid/Citraconic acid	Myo-inositol	(±)-Jasmonic acid	Phenylacetylglycine (Phenylacetylamino-acetic acid)/2-Methylhippuric acid (ortho-Methylhippuric acid)/Methylhippurate (Hippuric acid methyl ester)/4-Methylhippuric acid (para-Methylhippuric acid)/3-Methylhippuric acid (meta-Methylhippuric acid)	L-Kynurenine	Orotidine	3'-AMP/5'-AMP	3'-AMP/5'-AMP	ATP	DL-Tryptophan/L-Tryptophan	N-Acetyl-L-phenylalanine	N-Acetyl-L-carnosine	(-)-N-Acetylneuraminic acid	L-Saccharopine	Aspartylglycosamine	Phenylacetyl-L-glutamine/Acetyl-N-formyl-5-methoxykynurenamine/9,12-dioxo-dodecanoic acid	Acetaminophen glucuronide	S-Adenosyl homocysteine	Thyroxine	Levofloxacin	19-Nortestosterone	D-Raffinose/Maltotriose	D-Raffinose/Maltotriose	3-b-Hydroxyandrost-5-en-17-one-sulfate (DHEA Sulfate)/Dehydroisoandrosterone 3-sulfate	3-b-Hydroxyandrost-5-en-17-one-sulfate (DHEA Sulfate)/Dehydroisoandrosterone 3-sulfate	5α-Androstan-3ß-ol-16-one sulphate/Androsterone sulphate	5α-Androstan-3ß-ol-16-one sulphate/Androsterone sulphate	Pregnenolone sulfate	Estrone glucuronide	Ursodeoxycholic acid/Deoxycholic acid	Ursodeoxycholic acid/Deoxycholic acid	Cholic acid	Lithocholic acid 3-sulfate	Maltotetraose/Stachyose	Maltotetraose/Stachyose	5a Dihydrotestosterone glucuronide/Etiocholan-3alpha-ol-17-one 3-glucuronide/androsterone glucuronide	5a Dihydrotestosterone glucuronide/Etiocholan-3alpha-ol-17-one 3-glucuronide/androsterone glucuronide	5a Dihydrotestosterone glucuronide/Etiocholan-3alpha-ol-17-one 3-glucuronide/androsterone glucuronide	Glycoursodeoxycholic acid/glycochenodeoxycholic acid/glycodeoxycholate	Glycocholic acid	Taurochenodeoxycholic acid/Taurodeoxycholic acid	Taurochenodeoxycholic acid/Taurodeoxycholic acid	Taurocholic acid	(±)-a-Tocopherol/(+)-α-Tocopherol	(±)-a-Tocopherol/(+)-α-Tocopherol	Sarcosine/ß-Alanine/Alanine	L-Cysteine	Serine	L-Cysteine S-sulfate	D-Threitol/Erythritol	L-Aspartic acid	Asparagine	L-(+)-Erythrulose/D-(-)-Erythrose	L-(+)-Erythrulose/D-(-)-Erythrose	L-Threonic acid	D-allo-Threonine/Threonine/L-Homoserine	D-allo-Threonine/Threonine/L-Homoserine	D-allo-Threonine/Threonine/L-Homoserine	D-Glutamine/L-Glutamine	D-Glutamine/L-Glutamine	L-Xylulose/D-(-)-Ribose	D-Xylose/L(+)arabinose/D-Arabinose/D-(-)-Ribose	D-Arabinose/L(+)arabinose/D-Xylose	D-Xylose/L(+)arabinose/D-Arabinose/D-(-)-Ribose	L-Xylulose/D-(-)-Ribose	D-Xylose/L(+)arabinose/D-Arabinose/D-(-)-Ribose	D-Arabinose/L(+)arabinose/D-Xylose	D-Xylose/L(+)arabinose/D-Arabinose/D-(-)-Ribose	D-Arabinose/L(+)arabinose/D-Xylose	Valine/Betaine	S-ethyl-L-cysteine	Ornithine	Ornithine	L-Pyroglutamic acid	Proline	N-Acetyl-L-alanine	cis-4-hydroxy-D-proline/trans-3-Hydroxy-L-proline/trans-4-hydroxy-L-proline	cis-4-hydroxy-D-proline/trans-3-Hydroxy-L-proline/trans-4-hydroxy-L-proline	cis-4-hydroxy-D-proline/trans-3-Hydroxy-L-proline/trans-4-hydroxy-L-proline	N-Acetyl-DL-serine/O-Acetyl-L-serine	N-Acetyl-DL-serine/O-Acetyl-L-serine	N-Methyl-D-aspartic acid (NMDA)/L-Glutamic acid	N-Methyl-D-aspartic acid (NMDA)/L-Glutamic acid	D-Glucuronic acid/D-(+)-Galacturonic acid/D-Galacturonic acid	D-Glucuronic acid/D-(+)-Galacturonic acid/D-Galacturonic acid	D-Glucuronic acid/D-(+)-Galacturonic acid/D-Galacturonic acid	D-Saccharic acid	L-Cystine	Gluconic acid/Galactonic acid	Gluconic acid/Galactonic acid	Isoleucine/Leucine/DL-ß-Leucine	DL-ß-Leucine/Isoleucine/Leucine	Isoleucine/Leucine/DL-ß-Leucine	DL-ß-Leucine/Isoleucine/Leucine	DL-ß-Leucine/Isoleucine/Leucine	Isoleucine/Leucine/DL-ß-Leucine	Lysine	D-Glucosamine 6-phosphate	D-(-)-Quinic acid	D-(-)-Quinic acid	Cystathionine	N-Acetylmannosamine/N-Acetylgalactosamine	N-Acetylmannosamine/N-Acetylgalactosamine	N6-Acetyl-L-lysine	DL-vanillomandelic acid	beta-Pseudouridine	Uridine	Ergothioneine	Muramic acid	Chlorogenic acid	13(S)-Hydroxyoctadeca-9Z,11E-dienoic acid	Prostaglandin B2/Prostaglandin A2	Prostaglandin B2/Prostaglandin A2	Prostaglandin E1	1α,25-Dihydroxyvitamin D3	Glycoursodeoxycholic acid/glycochenodeoxycholic acid/glycodeoxycholate	Glycoursodeoxycholic acid/glycochenodeoxycholic acid/glycodeoxycholate
ALL_norm	C18	HILIC	C18-M1	C18-M2	C18-M3	C18-M4	C18-M5	C18-M6	C18-M7	C18-M8	C18-M9	C18-M10	C18-M11	C18-M12	C18-M13	C18-M14	C18-M15	C18-M16	C18-M17	C18-M18	C18-M19	C18-M20	C18-M21	C18-M22	C18-M23	C18-M24	C18-M25	C18-M26	C18-M27	C18-M28	C18-M29	C18-M30	C18-M31	C18-M32	C18-M33	C18-M34	C18-M35	C18-M36	C18-M37	C18-M38	C18-M39	C18-M40	C18-M41	C18-M42	C18-M43	C18-M44	C18-M45	C18-M46	C18-M47	C18-M48	C18-M49	C18-M50	C18-M51	C18-M52	C18-M53	C18-M54	C18-M55	C18-M56	C18-M57	C18-M58	C18-M59	C18-M60	C18-M61	C18-M62	C18-M63	C18-M64	C18-M65	C18-M66	C18-M67	C18-M68	C18-M69	C18-M70	C18-M71	C18-M72	C18-M73	C18-M74	C18-M75	C18-M76	C18-M77	C18-M78	C18-M79	C18-M80	C18-M81	C18-M82	C18-M83	C18-M84	C18-M85	C18-M86	C18-M87	C18-M88	C18-M89	C18-M90	C18-M91	C18-M92	C18-M93	C18-M94	C18-M95	C18-M96	C18-M97	C18-M98	C18-M99	C18-M100	C18-M101	C18-M102	C18-M103	C18-M104	C18-M105	C18-M106	C18-M107	C18-M108	C18-M109	C18-M110	C18-M111	C18-M112	C18-M113	C18-M114	C18-M115	C18-M116	C18-M117	C18-M118	C18-M119	C18-M120	C18-M121	C18-M122	C18-M123	C18-M124	C18-M125	C18-M126	C18-M127	C18-M128	C18-M129	C18-M130	C18-M131	C18-M132	C18-M133	C18-M134	C18-M135	C18-M136	C18-M137	C18-M138	C18-M139	C18-M140	C18-M141	C18-M142	C18-M143	C18-M144	C18-M145	C18-M146	C18-M147	C18-M148	C18-M149	C18-M150	C18-M151	C18-M152	C18-M153	C18-M154	C18-M155	C18-M156	C18-M157	C18-M158	C18-M159	C18-M160	C18-M161	C18-M162	C18-M163	C18-M164	C18-M165	C18-M166	C18-M167	C18-M168	C18-M169	C18-M170	C18-M171	C18-M172	C18-M173	C18-M174	C18-M175	C18-M176	C18-M177	C18-M178	C18-M179	C18-M180	C18-M181	C18-M182	C18-M183	C18-M184	C18-M185	C18-M186	C18-M187	C18-M188	C18-M189	C18-M190	C18-M191	C18-M192	C18-M193	C18-M194	C18-M195	C18-M196	C18-M197	C18-M198	C18-M199	C18-M200	C18-M201	C18-M202	C18-M203	C18-M204	C18-M205	C18-M206	C18-M207	C18-M208	C18-M209	C18-M210	C18-M211	C18-M212	C18-M213	C18-M214	C18-M215	C18-M216	C18-M217	C18-M218	C18-M219	C18-M220	C18-M221	C18-M222	C18-M223	C18-M224	C18-M225	C18-M226	C18-M227	C18-M228	C18-M229	C18-M230	C18-M231	C18-M232	C18-M233	C18-M234	C18-M235	C18-M236	C18-M237	C18-M238	C18-M239	C18-M240	C18-M241	C18-M242	C18-M243	C18-M244	C18-M245	C18-M246	C18-M247	C18-M248	C18-M249	C18-M250	C18-M251	C18-M252	C18-M253	C18-M254	C18-M255	C18-M256	C18-M257	C18-M258	C18-M259	C18-M260	C18-M261	C18-M262	C18-M263	C18-M264	C18-M265	C18-M266	C18-M267	C18-M268	C18-M269	C18-M270	C18-M271	C18-M272	C18-M273	C18-M274	C18-M275	C18-M276	C18-M277	C18-M278	C18-M279	C18-M280	C18-M281	C18-M282	C18-M283	C18-M284	C18-M285	C18-M286	C18-M287	C18-M288	C18-M289	C18-M290	C18-M291	C18-M292	C18-M293	C18-M294	C18-M295	C18-M296	C18-M297	C18-M298	C18-M299	C18-M300	C18-M301	C18-M302	C18-M303	C18-M304	C18-M305	C18-M306	C18-M307	C18-M308	C18-M309	C18-M310	C18-M311	C18-M312	C18-M313	C18-M314	C18-M315	C18-M316	C18-M317	C18-M318	C18-M319	C18-M320	C18-M321	C18-M322	C18-M323	C18-M324	C18-M325	C18-M326	C18-M327	C18-M328	C18-M329	C18-M330	C18-M331	C18-M332	C18-M333	C18-M334	C18-M335	C18-M336	C18-M337	C18-M338	C18-M339	C18-M340	C18-M341	C18-M342	C18-M343	C18-M344	C18-M345	C18-M346	C18-M347	C18-M348	C18-M349	C18-M350	C18-M351	C18-M352	C18-M353	C18-M354	C18-M355	C18-M356	C18-M357	C18-M358	C18-M359	C18-M360	C18-M361	C18-M362	C18-M363	C18-M364	C18-M365	C18-M366	C18-M367	C18-M368	C18-M369	C18-M370	C18-M371	C18-M372	C18-M373	C18-M374	C18-M375	C18-M376	C18-M377	C18-M378	C18-M379	C18-M380	C18-M381	C18-M382	C18-M383	C18-M384	C18-M385	C18-M386	C18-M387	C18-M388	C18-M389	C18-M390	C18-M391	C18-M392	C18-M393	C18-M394	C18-M395	C18-M396	C18-M397	C18-M398	C18-M399	C18-M400	C18-M401	C18-M402	C18-M403	C18-M404	C18-M405	C18-M406	C18-M407	C18-M408	C18-M409	C18-M410	C18-M411	C18-M412	C18-M413	C18-M414	C18-M415	C18-M416	C18-M417	C18-M418	C18-M419	C18-M420	C18-M421	C18-M422	C18-M423	HILIC-M1	HILIC-M2	HILIC-M3	HILIC-M4	HILIC-M5	HILIC-M6	HILIC-M7	HILIC-M8	HILIC-M9	HILIC-M10	HILIC-M11	HILIC-M12	HILIC-M13	HILIC-M14	HILIC-M15	HILIC-M16	HILIC-M17	HILIC-M18	HILIC-M19	HILIC-M20	HILIC-M21	HILIC-M22	HILIC-M23	HILIC-M24	HILIC-M25	HILIC-M26	HILIC-M27	HILIC-M28	HILIC-M29	HILIC-M30	HILIC-M31	HILIC-M32	HILIC-M33	HILIC-M34	HILIC-M35	HILIC-M36	HILIC-M37	HILIC-M38	HILIC-M39	HILIC-M40	HILIC-M41	HILIC-M42	HILIC-M43	HILIC-M44	HILIC-M45	HILIC-M46	HILIC-M47	HILIC-M48	HILIC-M49	HILIC-M50	HILIC-M51	HILIC-M52	HILIC-M53	HILIC-M54	HILIC-M55	HILIC-M56	HILIC-M57	HILIC-M58	HILIC-M59	HILIC-M60	HILIC-M61	HILIC-M62	HILIC-M63	HILIC-M64	HILIC-M65	HILIC-M66	HILIC-M67	HILIC-M68	HILIC-M69	HILIC-M70	HILIC-M71	HILIC-M72	HILIC-M73	HILIC-M74	HILIC-M75	HILIC-M76	HILIC-M77	HILIC-M78	HILIC-M79	HILIC-M80	HILIC-M81	HILIC-M82	HILIC-M83	HILIC-M84	HILIC-M85	HILIC-M86	HILIC-M87	HILIC-M88	HILIC-M89	HILIC-M90	HILIC-M91	HILIC-M92	HILIC-M93	HILIC-M94	HILIC-M95	HILIC-M96	HILIC-M97	HILIC-M98	HILIC-M99	HILIC-M100	HILIC-M101	HILIC-M102	HILIC-M103	HILIC-M104	HILIC-M105	HILIC-M106	HILIC-M107	HILIC-M108	HILIC-M109	HILIC-M110	HILIC-M111	HILIC-M112	HILIC-M113	HILIC-M114	HILIC-M115	HILIC-M116	HILIC-M117	HILIC-M118	HILIC-M119	HILIC-M120	HILIC-M121	HILIC-M122	HILIC-M123	HILIC-M124	HILIC-M125	HILIC-M126	HILIC-M127	HILIC-M128	HILIC-M129	HILIC-M130	HILIC-M131	HILIC-M132	HILIC-M133	HILIC-M134	HILIC-M135	HILIC-M136	HILIC-M137	HILIC-M138	HILIC-M139	HILIC-M140	HILIC-M141	HILIC-M142	HILIC-M143	HILIC-M144	HILIC-M145	HILIC-M146	HILIC-M147	HILIC-M148	HILIC-M149	HILIC-M150	HILIC-M151	HILIC-M152	HILIC-M153	HILIC-M154	HILIC-M155	HILIC-M156	HILIC-M157	HILIC-M158	HILIC-M159	HILIC-M160	HILIC-M161	HILIC-M162	HILIC-M163	HILIC-M164	HILIC-M165	HILIC-M166	HILIC-M167	HILIC-M168	HILIC-M169	HILIC-M170	HILIC-M171	HILIC-M172	HILIC-M173	HILIC-M174	HILIC-M175	HILIC-M176	HILIC-M177	HILIC-M178	HILIC-M179	HILIC-M180	HILIC-M181	HILIC-M182	HILIC-M183	HILIC-M184	HILIC-M185	HILIC-M186	HILIC-M187	HILIC-M188	HILIC-M189	HILIC-M190	HILIC-M191	HILIC-M192	HILIC-M193	HILIC-M194	HILIC-M195	HILIC-M196	HILIC-M197	HILIC-M198	HILIC-M199	HILIC-M200	HILIC-M201
Mild	P001	P001	0.993355	1.00265	0.917105	0.183231	0.438592	0.941189	0.649369	0.571798	1.19535	0.705458	0.589198	0.925926	1.16636	0.911801	1.50576	1.13926	0.907661	0.026197	0.00669339	1.16736	1.36282	0.385308	2.38976	0.0745922	0.128695	0.438843	0.131363	1.00485	1.59274	0.51251	0.927726	1.08666	1.00551	0.102234	1.46588	0.648317	1.52573	1.50915	0.674026	0.534463	0.84511	0.470032	0.784889	0.880821	0.567427	0.593392	1.24457	1.16008	0.873148	0.482092	0.240658	0.911646	0.381343	0.219768	0.539099	0.0473804	1.15664	0.464462	0.260858	0.817462	0.162518	1.16923	0.717417	1.15587	0.00394141	0.863036	0.648495	0.786042	0.210671	0.128967	1.28159	0.638228	0.158504	0.97717	0.84145	0.790229	0.446776	1.13502	0.0437448	0.249284	1.69717	0.933486	1.49424	1.13542	0.231546	1.3723	5.52522	1.00742	1.10441	1.05276	0.922059	1.06941	1.08738	0.492455	1.25576	0.0739446	0.700821	0.961202	0.00703214	1.60699	0.269982	0.411664	0.87732	1.50798	1.29902	1.07168	0.521973	1.48933	0.120095	0.981384	0.380029	0.00645163	0.098574	0.457312	0.402716	0.190466	0.467605	0.618027	1.62913	0.196846	0.77247	1.70449	0.550351	0.790424	3.41131	2.26893	1.04831	1.17457	1.18744	0.116796	0.830907	0.0332015	0.0371998	0.106963	1.16634	1.24557	1.04106	0.79976	0.0255532	0.0790537	0.731747	0.0567263	0.814213	1.51757	0.220001	0.603995	1.25327	0.146155	7.51691	0.0148998	1.03876	0.574723	1.02787	0.144076	0.456566	1.04988	0.21392	3.06406	0.887553	1.18344	1.35845	0.880768	0.0258431	1.30354	1.62176	0.271413	0.354371	2.98101	1.30838	0.218078	0.789038	0.725249	0.372202	0.377239	0.00881175	1.6259	0.209482	1.79777	1.94202	0.110351	1.17969	0.254648	0.882488	0.521631	1.07425	2.48277	1.64746	0.148726	1.05006	1.04448	0.557782	0.562152	0.292468	1.14677	0.26133	0.0277213	3.17356	0.0836021	0.396827	0.413659	0.301528	0.894165	0.239449	1.63457	0.326296	0.649999	0.320025	0.0262615	2.15715	0.912935	0.817549	0.673218	0.63339	0.198051	1.17169	0.934493	1.42771	1.01522	0.615857	1.80993	1.8676	1.25332	0.00139163	1.0088	0.390546	0.602145	0.751605	1.01222	0.833019	0.287974	0.612024	1.18524	0.0783191	0.509743	3.59807	0.676119	1.72462	1.03673	0.866784	1.08167	0.949049	0.771705	1.02346	1.51874	1.2957	3.49646	2.16141	1.32472	1.38997	0.571923	1.71354	2.05466	0.617757	0.333439	0.51613	1.76027	0.429097	0.708774	1.17201	1.29161	0.226264	1.82047	0.741616	0.897601	0.273969	1.39692	0.820564	0.823367	0.325075	1.30765	0.962543	1.99552	1.05842	1.24317	0.103282	0.62514	0.796127	1.87146	1.28558	0.348402	0.767051	2.08566	3.05169	0.922668	0.680329	1.02345	0.900495	0.812029	0.920851	0.417777	1.35043	0.67677	0.00336682	0.819195	0.968397	1.11254	1.25797	1.92656	0.360888	0.910046	1.70176	1.18252	1.22011	0.236872	0.694304	1.06861	0.0411027	0.469868	1.87963	0.853054	1.26855	2.39616	2.12083	0.608099	1.17146	1.27567	1.41238	1.24042	0.236778	1.01582	0.953444	1.76287	0.766158	0.979528	1.03935	0.743696	2.27818	0.0486017	0.564334	0.657887	0.860223	0.337673	3.75646	0.024927	0.818436	1.70321	0.026744	0.996363	0.0514256	0.0161964	0.38401	0.0891169	0.976772	1.29088	0.212794	2.59435	0.895364	1.72042	1.12633	0.274877	1.48323	0.062997	0.980801	0.74137	0.678236	1.03849	0.198812	0.344521	1.06787	0.534105	1.03098	1.20668	0.995484	0.0605828	0.641652	0.0179457	0.260715	0.915899	1.48051	0.14545	0.909911	1.25204	0.559941	0.915849	0.26832	0.353382	0.735791	4.93865	0.182722	3.16611	0.169752	0.450594	0.0471772	0.206292	0.360195	1.88523	0.00612001	0.401198	3.15715	0.00284938	0.0634806	1.07515	0.114822	0.0098141	0.0352233	0.0757515	0.0837391	0.00415129	0.367852	0.872087	0.283717	0.00230751	0.889323	0.244796	0.860467	0.0311164	0.694332	0.780714	0.846321	1.02035	0.478938	0.579262	1.51847	0.00768111	1.13084	0.797594	1.36388	0.0453654	0.633445	0.502065	1.75847	2.66982	0.0581801	0.824035	0.873099	2.09711	2.09711	2.09711	0.483822	0.919958	0.919958	1.29673	0.0539258	0.622637	0.622637	0.728707	0.115988	1.11466	1.11466	0.115988	0.671672	0.585787	0.975578	0.900322	9.07045e-08	1.03241	0.886977	0.51921	1.50845	0.914562	0.608814	0.916396	0.916396	0.776416	0.834428	0.834428	1.29263	1.29263	0.660753	0.347185	0.685471	0.711501	0.685471	1.64923	1.64923	1.64923	1.64923	0.680347	1.15997	1.20454	1.2899	0.659085	0.754684	0.856214	0.806507	0.847948	0.463245	1.27201	0.712115	1.00819	1.00819	0.882777	0.478381	0.0149238	0.269747	0.269747	0.0821818	0.0821818	0.0821818	0.882374	0.854604	0.772378	0.299863	0.181934	0.52011	0.550221	0.70998	0.250579	0.221896	0.221896	0.673689	0.673689	0.64717	0.450971	1.02976	1.38412e-06	0.798843	1.2899	1.07114	1.03837	2.09711	0.914592	0.789161	0.633789	0.633789	0.599181	0.824035	1.01374	0.421284	1.13382	0.949746	0.815795	0.115988	1.06011	0.759808	0.591953	7.77783e-06	0.945549	0.627821	0.627821	1.1998	1.1998	2.34361	2.34361	2.19485	2.15255	0.11829	0.11829	0.0971661	0.0643357	0.704209	0.704209	0.27922	0.27922	0.27922	0.0971836	0.0216979	0.223014	0.223014	0.0303947	1.2566	1.2566	0.916396	2.08774	0.980793	1.01106	0.798843	0.707092	0.998298	0.823539	0.823539	0.556743	0.752726	0.752726	0.752726	0.739335	0.739335	1.12822	0.639975	0.71895	0.639975	1.12822	0.639975	0.71895	0.639975	0.71895	0.680347	0.774943	0.601265	0.605891	0.707942	0.792469	0.712994	0.786224	0.786224	0.786224	1.03304	1.03304	0.436567	0.436567	0.48178	0.48178	0.48178	0.501737	1.26218	1.47009	1.47009	0.643589	0.568121	0.643589	0.568121	0.568121	0.643589	0.657539	0.798317	0.12424	0.662713	0.26004	1.17585	1.17585	1.11954	0.666153	1.09618	0.42659	0.527877	0.5655	1.58683	0.701764	0.896064	0.896064	0.960604	1.26248	0.0971836	0.0971836
Mild	P004	P004	0.607643	0.96609	1.20026	0.7662	0.416131	0.333515	0.00496812	0.714402	0.466805	0.733125	1.19788	0.925926	0.997666	0.965797	1.02637	0.915086	0.735872	0.429448	0.579009	0.47759	0.717296	0.246571	1.88325	0.777688	0.12079	0.856335	2.53935	0.927036	0.127672	0.37622	1.00253	0.714921	1.08834	2.48046	0.928402	0.947303	0.795932	0.663608	4.49154	1.22836	0.762322	1.05462	0.706894	0.299334	0.484862	0.468294	0.858508	0.980229	0.450932	0.183388	0.272678	1.29085	0.41375	0.261186	0.885889	0.062097	0.753473	0.908789	0.237813	1.05286	0.163464	1.0228	0.993636	0.734785	0.00678558	0.638754	1.24818	0.419279	0.187436	1.00082	0.686588	0.710869	0.0848986	0.869715	0.936865	0.991393	0.526615	0.825789	1.31345	1.04739	0.297994	0.904472	0.882718	0.467339	0.50018	1.04049	0.00368064	0.00794532	0.301847	1.41723	0.39147	0.947974	1.25462	0.554374	0.601223	2.36541	1.54948	0.687089	0.00703214	1.36204	0.290089	0.82034	0.656686	1.54546	0.711699	1.4757	0.405619	1.63835	0.197785	0.453697	0.442839	0.00645163	1.77722	0.377211	0.366995	0.722643	1.23651	0.733743	1.67634	0.620353	0.638789	0.747804	1.42742	0.910623	0.651865	1.84483	1.05372	0.230948	0.63379	0.346856	0.814525	0.0312595	2.46507	0.44767	0.628824	0.715797	0.933671	0.611414	0.0255532	2.98314	0.999951	1.43731	0.812627	1.51287	0.23258	0.319651	1.15866	0.182508	0.667667	0.454411	1.29351	0.802233	0.103898	0.261405	0.953891	0.760536	0.874214	0.860311	0.506058	1.01912	1.20941	1.3158	0.132185	0.367718	0.853939	0.272983	0.0655119	0.00853637	0.672179	1.17541	0.500912	0.47012	0.648993	0.277231	0.146719	0.0123557	0.336695	1.56302	1.27794	0.105115	0.0638985	1.35589	1.06178	0.0654759	0.858989	1.46772	1.3362	0.101372	1.0831	0.850538	0.506515	0.665216	0.607311	0.523453	1.32124	0.0277213	6.35982	0.508345	0.76707	1.49917	0.288712	0.910136	0.173414	7.43949	0.0859523	0.541481	0.343131	1.06339	1.25293	1.28341	1.00119	0.698444	0.150682	0.156197	2.77217	2.76155	1.15369	0.512089	0.28036	1.60109	1.6266	1.21896	0.853204	0.979773	0.0753478	1.7835	0.877012	0.765966	1.21943	0.23565	4.01951	1.6014	0.495361	0.458274	0.664018	1.25111	0.763971	2.44188	0.666227	0.535196	0.96089	0.210183	0.906434	0.051375	1.19512	1.43348	5.07095	0.447901	0.713794	0.491227	1.14507	0.0922997	0.291643	0.472417	0.743402	1.22588	0.905741	0.703883	1.3762	0.827546	0.28188	1.2502	0.686855	0.938664	0.224746	1.54255	0.655783	0.205615	0.48179	0.6564	1.06813	1.50723	1.12328	0.340182	0.426409	0.91787	0.516669	0.752425	0.912052	0.44799	0.362448	0.846516	1.36362	0.910731	0.637426	0.81872	0.441802	0.821762	0.934225	0.404121	1.04219	0.391538	0.0122559	0.911322	0.878695	0.93198	1.60295	1.39001	1.10483	1.04051	0.340352	0.714056	1.0419	0.723849	0.185857	0.808125	0.0132179	0.594739	1.51673	0.832467	0.298576	0.828906	3.86153	0.73393	0.947706	1.46149	0.567331	1.04529	0.0949842	1.14398	0.282128	0.508026	0.821092	0.922175	0.761466	0.936965	1.26044	0.381322	1.77498	0.63047	0.390653	0.563812	4.5121	1.28927	1.15458	0.605501	1.33755	0.691078	0.0569656	0.663108	0.375188	0.160703	1.07242	0.669279	0.0813604	0.257535	0.811477	0.957078	0.690806	0.634104	1.24382	0.662814	0.949377	0.853428	0.273345	0.329977	0.457752	0.436137	0.328623	2.39681	1.37372	0.665496	0.848433	0.0997509	0.84105	1.79278	0.230791	0.98012	0.00543107	0.0583816	0.819441	0.542911	1.67285	1.15115	1.41642	0.486585	0.924212	0.0230667	0.538891	0.00706254	1.65993	1.5234	1.89216	3.02951	1.51344	0.912046	0.0787788	0.550309	1.81568	0.0401557	1.66312	0.305228	0.956554	0.38396	1.68759	1.49405	1.60906	1.70319	0.362315	0.889884	0.0374102	2.08327	1.09798	0.361497	1.04098	0.268283	3.38567	4.02847	0.357867	0.741547	0.479179	0.566259	0.172278	0.0723862	0.371678	0.0285223	0.788021	0.0696576	0.419321	0.0447595	2.13819	0.0362691	0.0581801	0.162844	0.275087	0.213129	0.213129	0.213129	0.195301	0.212222	0.212222	0.174402	0.636127	0.277595	0.277595	0.128457	0.127322	0.241199	0.241199	0.127322	0.421678	0.386397	0.37786	0.48798	9.07045e-08	0.676602	0.675817	0.328762	0.469512	0.335873	0.225043	0.238141	0.238141	0.383056	0.28615	0.28615	0.339887	0.339887	0.664051	0.818948	0.641851	0.314451	0.641851	0.190879	0.190879	0.190879	0.190879	0.201012	0.298493	0.957906	0.309455	0.369537	0.223856	0.273741	0.163697	0.15938	0.139103	0.480902	0.156817	0.359112	0.359112	0.265345	0.0817806	0.0241765	0.387985	0.387985	0.12318	0.12318	0.12318	0.363597	0.627021	0.191452	0.279118	0.229444	0.171532	0.622055	0.210268	0.169925	0.0490182	0.0490182	0.32022	0.32022	0.33627	0.131416	0.483543	0.146659	0.288179	0.309455	0.300377	0.223259	0.213129	0.202086	0.33985	0.0899652	0.0899652	0.209439	0.162844	0.17856	0.0633541	0.357005	0.272959	0.34239	0.127322	0.127239	0.0254543	0.262606	7.77783e-06	0.390549	0.250474	0.250474	0.223974	0.223974	0.275229	0.275229	0.190425	0.0110895	0.0778105	0.0778105	0.0862261	0.00703894	0.0689543	0.0689543	0.154316	0.154316	0.154316	0.459383	0.387523	0.480401	0.480401	0.348567	0.774076	0.774076	0.238141	0.467506	0.283782	0.655542	0.288179	0.166761	0.284603	0.421325	0.421325	0.126066	0.187924	0.187924	0.187924	0.355846	0.355846	0.22433	0.0769883	0.385198	0.0769883	0.22433	0.0769883	0.385198	0.0769883	0.385198	0.201012	0.129701	0.229343	0.139346	0.189784	0.174178	0.247696	0.36052	0.36052	0.36052	0.275502	0.275502	0.293654	0.293654	0.387601	0.387601	0.387601	0.302542	0.294002	0.115032	0.115032	0.166949	0.197355	0.166949	0.197355	0.197355	0.166949	0.149553	0.0878527	0.264658	0.281339	0.0914877	0.326946	0.326946	0.305023	0.340528	0.453947	0.226034	0.0562674	0.0216923	0.823831	0.21226	0.198299	0.198299	0.180062	0.235481	0.459383	0.459383
Mild	P005	P005	0.534497	0.946567	0.00133807	0.427683	0.569344	0.675931	0.578451	0.640499	0.821755	0.818354	0.585692	0.925926	1.03123	0.953583	1.13357	0.83026	0.0337578	0.382962	0.0167552	1.46509	1.28123	0.288781	0.532496	0.880583	0.261342	0.700531	0.978822	0.671397	1.48092	0.473904	0.883324	1.27056	1.14417	0.184039	0.9709	0.658089	1.00988	1.23149	0.401507	0.686554	1.12023	0.617672	1.05657	0.786866	0.754415	0.995018	0.886316	1.07455	0.909911	0.305546	0.428255	0.416141	0.431871	0.292618	0.273333	0.0525571	0.868555	0.0848822	0.261907	0.97955	0.176233	1.03214	0.525358	1.33515	0.370292	0.726516	0.524042	1.11466	0.304676	1.09652	1.10679	0.412949	0.0797617	1.01623	0.94785	0.356299	1.15303	0.402284	0.156823	0.292026	1.22844	1.49263	0.908695	1.42865	0.388769	0.470152	0.00368064	2.3959	0.684821	0.481666	0.470617	0.977647	0.497837	0.335943	1.48112	0.17719	1.05634	0.715767	0.00703214	1.8938	0.28999	0.188335	1.00253	1.67534	1.71893	1.06949	0.490179	0.947417	0.0687144	0.563432	0.0625494	0.00645163	0.165162	0.914297	1.26218	0.415253	0.411136	0.803648	0.696209	0.191308	0.826214	1.07979	1.67817	0.915308	0.435118	0.460204	1.2056	1.01085	1.46225	0.325941	1.60975	0.0143332	0.912085	1.0369	1.47667	0.465757	1.20315	0.682557	0.0255532	1.0432	0.689628	0.762713	1.34805	1.69786	0.617824	0.651333	1.20292	0.347415	0.0124476	0.0260518	0.791767	1.06862	1.1733	0.607869	0.330027	0.718678	0.300733	0.331364	0.782341	0.718634	1.15658	0.726102	0.324733	1.03681	1.14541	0.343514	0.440328	0.00853637	1.01433	0.48951	0.946311	4.9814	0.406813	0.510891	0.00881175	1.29221	0.166623	0.492124	0.628332	0.0835436	2.44784	0.439017	0.253271	0.292549	0.924585	0.689326	0.864327	0.231159	1.58309	0.884584	0.552673	1.45822	0.15758	0.418998	0.258164	0.0277213	0.184299	0.404209	0.359811	0.843661	0.375441	0.955406	0.749373	0.220919	0.114941	0.428305	0.23834	1.52133	0.553616	0.640295	0.422178	0.806598	0.606743	0.301272	1.67427	0.310161	0.786993	1.11937	1.75637	0.470344	0.445113	1.10283	0.507631	0.541968	0.0766486	0.520094	0.571775	1.29912	0.757686	0.997645	0.606524	1.60372	0.388406	0.673232	0.695284	0.281365	0.768105	0.373459	0.00467142	1.16548	0.97846	1.02301	0.846824	0.943456	0.635442	1.485	0.182396	0.860912	1.43963	0.082936	0.492948	0.416805	0.189591	0.687255	0.777165	0.63696	0.887903	0.300613	1.1281	0.366994	0.771951	1.02749	0.675885	0.64639	0.333275	0.867657	4.43476	0.936611	0.386369	2.00266	0.848467	0.639234	1.41395	0.106465	0.30855	0.827815	0.836755	1.24454	0.50537	0.276686	0.662806	1.21089	0.0125889	1.54467	0.661803	1.64125	0.85469	1.22329	0.855851	0.530716	0.943142	0.215812	0.73341	1.27362	0.798584	0.6549	0.658578	0.346132	0.571669	0.591115	0.340352	1.22839	0.661897	0.739062	0.654363	0.966129	0.0143582	0.435162	0.77696	1.03658	3.18344	1.50832	0.84486	0.619028	1.16767	0.696504	0.979808	0.953991	0.637991	1.03518	1.00196	1.02393	1.11677	1.18592	1.33888	1.36997	1.17443	0.00389733	0.90038	0.735324	0.380026	0.326144	1.88952	0.381479	0.978686	1.13726	4.69667	0.712043	0.139043	0.472155	0.363401	0.0112395	1.10948	0.845856	0.1827	0.123998	1.96953	1.06541	0.183817	0.988555	0.883511	0.250467	1.13612	1.08388	0.239917	0.698261	0.254877	0.246574	0.677848	0.510797	0.649787	0.441249	1.07717	0.0449851	1.03102	0.101976	0.0584243	0.710397	0.00543107	0.839908	1.00592	1.691	1.61595	0.522019	0.151024	0.339162	0.753961	0.0230667	1.0599	0.00516128	1.53406	1.19308	0.768422	1.23527	1.11424	0.85114	0.00612001	0.0722532	1.21811	0.00284938	1.93459	3.01152	0.629313	0.0098141	0.106297	0.868554	0.795267	0.889881	0.147625	0.63766	2.14513	0.0628868	0.776085	0.196387	0.678279	0.562359	0.301353	0.261934	0.32175	0.249748	0.391663	0.487114	0.0308757	0.0554073	0.318885	0.609497	6.36942	27.3541	0.420847	0.611772	2.75496	0.769917	0.0581801	0.524109	0.671797	0.675444	0.675444	0.675444	0.432595	0.496265	0.496265	0.398627	1.32136	0.576752	0.576752	0.490399	0.274443	0.597217	0.597217	0.274443	1.16094	0.769709	0.681124	0.677206	9.07045e-08	0.943246	0.981029	0.635017	0.890168	0.780254	0.436975	0.419843	0.419843	0.684386	0.690859	0.690859	0.649651	0.649651	1.43415	1.42872	0.814022	0.619364	0.814022	0.500048	0.500048	0.500048	0.500048	0.535833	0.682716	1.01566	0.845222	0.573864	0.584979	0.578473	0.51398	0.414405	0.283706	0.855854	0.411695	0.800866	0.800866	0.657217	0.214978	0.0635696	0.675015	0.675015	0.218531	0.218531	0.218531	0.951582	1.29929	0.585829	0.545697	0.387772	0.322819	1.24085	0.660044	0.484919	0.212939	0.212939	0.665618	0.665618	0.697301	0.283364	0.907485	0.258784	0.669405	0.845222	0.608601	0.565884	0.675444	0.471768	0.679226	0.893464	0.893464	0.509229	0.524109	0.612283	0.423796	0.838596	0.540836	0.661846	0.274443	0.406043	0.00996833	0.549135	7.77783e-06	0.793818	0.646713	0.646713	0.625707	0.625707	0.637118	0.637118	0.357347	0.33907	0.215948	0.215948	0.330503	0.0299491	0.635543	0.635543	0.428845	0.428845	0.428845	0.96709	0.949568	0.867144	0.867144	0.698646	1.19371	1.19371	0.419843	1.95906	0.606676	0.981807	0.669405	0.606129	0.59679	0.591353	0.591353	0.883494	0.433657	0.433657	0.433657	0.762489	0.762489	0.509564	0.865788	0.64878	0.865788	0.509564	0.865788	0.64878	0.865788	0.64878	0.535833	0.468038	0.530786	0.488045	0.554914	0.403483	0.610911	0.709092	0.709092	0.709092	0.68063	0.68063	0.752754	0.752754	0.546746	0.546746	0.546746	0.720607	0.693301	0.583101	0.583101	0.484244	0.573828	0.484244	0.573828	0.573828	0.484244	0.472317	0.757554	0.558104	1.18809	0.231119	0.87932	0.87932	0.888155	0.781214	0.839866	0.567603	0.381641	0.276706	2.80139	0.523574	0.437562	0.437562	0.635854	0.511758	0.96709	0.96709
Mild	P006	P006	0.711478	1.03342	1.13109	0.696899	0.94407	0.498461	0.507239	0.711578	0.437625	1.21637	1.6186	0.925926	0.874828	1.09581	1.21628	0.966937	0.666494	0.355909	0.0534527	1.02756	0.965928	0.806876	1.21726	0.874894	0.140291	1.59629	1.23955	0.692353	1.58918	1.9992	0.947704	0.966619	0.96042	1.85872	0.673739	0.860211	1.12443	0.738216	3.13363	0.946641	1.08941	0.804938	1.35153	0.400875	1.1845	1.4772	0.916907	0.42281	1.01688	0.403909	0.561134	0.607426	0.471791	0.325757	1.0995	0.0795581	0.784301	0.237813	0.216441	0.698887	0.085396	1.54829	0.657578	1.03189	2.42166	1.01624	1.65146	0.613009	0.329581	0.318267	0.877888	0.58186	0.149083	1.30823	0.759512	0.539539	0.518063	1.30699	1.38709	0.986352	0.954796	1.14068	0.898082	0.940242	1.01701	0.820848	0.151927	0.420711	0.555601	0.933637	0.986797	0.929043	0.517521	0.46536	0.825135	0.31404	0.605302	0.0112634	0.00703214	1.57426	0.321468	0.438654	0.982365	1.55387	0.857204	0.994257	1.75239	0.933301	0.220033	1.05417	0.435339	0.174986	1.91831	0.280402	0.140534	0.654176	0.546789	0.775676	0.722797	1.44668	0.167755	1.09217	1.35005	0.876054	0.892226	1.18345	1.02231	0.760426	0.910795	0.53712	0.973481	0.108988	1.22005	0.29091	0.918395	1.00744	1.13142	0.735751	0.690013	1.3179	0.531929	1.3717	1.02705	1.38923	0.275412	1.67153	0.998283	0.691998	0.0124476	0.0741234	0.734755	0.537851	0.455268	0.273706	0.501154	0.783309	1.23856	0.764028	0.458426	0.965245	1.25276	1.03531	1.73996	0.78011	0.989144	1.62375	0.372362	0.00853637	1.24227	0.285553	0.565744	0.536706	0.720174	0.294247	0.607855	1.07665	1.06878	1.22203	0.33475	0.139022	0.532155	0.530385	0.72173	0.57193	0.823994	0.0828675	0.709277	0.102023	0.84706	2.42537	0.912749	0.570757	1.09285	0.274004	1.04631	0.0277213	0.0785242	0.569085	1.12332	0.274599	0.3486	0.976943	0.0149053	0.328832	0.143317	1.17429	0.284703	1.26454	2.75446	0.911825	0.275302	0.747314	0.179919	0.206853	0.207645	0.633874	0.61657	0.916151	0.227958	1.18585	1.16394	3.11796	0.987752	0.571833	0.00612831	0.192408	0.760787	1.16614	0.952865	0.0748757	0.74805	1.84359	0.570596	0.391722	0.893533	0.426466	0.632922	0.558896	0.079049	0.909843	0.971106	0.766014	0.983533	1.3759	0.708978	0.215356	0.0350574	1.27281	0.354185	0.00970527	1.27649	0.221502	1.22558	0.463466	0.769178	1.71909	0.569157	0.361165	1.55904	0.504673	10.6865	0.566179	0.260206	0.482669	0.221675	0.117914	1.35876	0.719393	2.19654	0.901731	0.704017	0.769119	0.550374	0.50017	0.558811	2.05363	0.866762	1.14123	0.611808	0.305511	2.15759	0.431635	0.0790772	0.514742	0.62823	2.26784	0.624729	1.18903	0.902667	0.427394	1.11173	0.3826	0.00356892	0.795396	1.95124	1.40099	0.749657	0.430136	1.78156	0.39162	0.340352	0.37594	2.48344	0.902681	0.440534	1.16287	3.43853	0.757286	1.14455	1.04897	0.724764	0.860578	1.36882	0.689277	0.521327	0.947674	0.828017	1.68987	0.660488	1.34301	0.664627	0.611414	1.10034	0.869725	0.402552	1.10538	0.101172	0.485017	0.462499	0.742773	0.634974	0.57801	1.14421	0.295496	0.666191	1.00651	0.79486	0.332395	0.192	0.328133	0.406736	5.68044	1.03864	0.156776	0.205077	1.79203	0.621912	1.98462	1.04369	1.21946	0.403192	0.476039	0.919014	0.747619	0.30859	0.406657	0.716937	0.452153	0.299905	1.15982	0.746865	0.791875	1.43406	0.175402	0.962309	3.11399	4.0467	0.307635	0.00543107	0.665993	1.12777	0.923651	0.0592026	0.717455	11.1346	0.728536	0.350355	0.0230667	1.55288	0.0134067	0.647486	0.49598	1.51416	1.08212	0.410111	0.439362	0.00612001	0.883992	0.0269362	1.95723	0.124878	1.74472	1.58264	0.289613	0.21279	0.000866518	0.00287902	0.00415129	8.28727	0.102726	0.00663813	0.112996	0.207935	0.0148369	0.368927	2.28392	1.10433	1.04091	0.228257	0.583747	0.273173	0.557176	0.0308757	0.00768111	0.130088	0.017694	1.75621	0.00853353	0.192513	0.458057	0.868264	1.16183	0.0581801	0.687509	0.810993	1.18339	1.18339	1.18339	1.07474	0.468885	0.468885	0.570953	0.892646	0.850148	0.850148	0.630602	0.903203	0.516843	0.516843	0.903203	1.45177	0.666664	0.687536	0.876555	9.07045e-08	0.886957	1.14296	1.11068	0.906135	0.644333	1.21091	0.698652	0.698652	0.722528	0.775953	0.775953	0.469879	0.469879	0.994205	1.26756	0.78194	0.442668	0.78194	0.579414	0.579414	0.579414	0.579414	0.576096	0.977734	0.731943	0.572603	0.698021	0.65526	0.749369	0.634476	1.09656	0.870279	1.43151	0.822582	0.678402	0.678402	1.08848	0.645991	0.344843	0.901952	0.901952	0.63362	0.63362	0.63362	0.827004	1.12528	0.652081	0.670881	0.52829	0.45558	1.8321	0.855434	0.373457	0.495856	0.495856	0.754383	0.754383	0.884544	0.818531	0.763342	1.38412e-06	0.496199	0.572603	0.476236	1.1448	1.18339	0.70414	0.493554	0.411864	0.411864	0.520979	0.687509	0.975778	0.380356	0.441691	0.553624	0.607799	0.903203	0.217974	3.92277e-06	0.722657	7.77783e-06	1.26117	0.354356	0.354356	1.1329	1.1329	1.98316	1.98316	1.36252	0.0691759	0.401198	0.401198	0.241979	0.576981	0.180016	0.180016	0.654172	0.654172	0.654172	0.132103	0.184136	0.026548	0.026548	0.0140907	2.01507	2.01507	0.698652	0.869668	0.828103	0.898989	0.496199	0.572577	0.682995	0.760363	0.760363	1.02763	0.914732	0.914732	0.914732	0.926553	0.926553	1.43287	0.615179	0.707533	0.615179	1.43287	0.615179	0.707533	0.615179	0.707533	0.576096	0.613125	0.809957	0.742059	0.595006	0.697526	0.993139	0.928673	0.928673	0.928673	0.927295	0.927295	0.726986	0.726986	1.28255	1.28255	1.28255	1.32606	0.588427	0.568145	0.568145	0.530879	0.523778	0.530879	0.523778	0.523778	0.530879	0.612861	0.651693	1.03927	0.806248	0.267734	0.576369	0.576369	0.860793	0.532201	0.608113	1.15437	0.101864	0.976006	1.35643	0.674217	0.932941	0.932941	1.30423	0.790555	0.132103	0.132103
Mild	P008	P008	0.689713	1.49729	1.32121	0.127028	0.577022	0.765438	0.996119	0.7692	0.8869	0.645081	1.61599	0.925926	1.2494	0.822945	1.14842	0.910309	0.767997	0.466393	0.217742	0.982338	1.03932	0.33448	0.646025	1.18381	0.0790263	0.582065	1.16163	9.25932	0.227248	0.508515	0.892131	1.08632	0.970548	0.265499	1.04504	0.996511	1.01439	0.984936	0.511289	0.990243	0.892204	0.856817	0.442551	0.668707	0.672005	0.388841	0.712679	0.97649	0.879437	0.346557	0.192338	0.583276	0.943022	0.852497	0.535404	0.0609828	0.796422	0.13707	0.225098	0.927971	0.148948	0.755559	0.797183	1.23905	0.755378	0.852696	0.552246	0.812602	2.7096	1.1578	0.945722	0.518695	0.222984	1.38166	0.790947	0.939575	0.540023	1.05766	0.0665331	1.04752	0.395738	0.797217	1.12061	1.00665	2.11108	0.566128	0.151608	1.93072	0.718651	0.475383	1.868	0.89878	0.544971	0.397263	1.12305	0.184228	0.617206	1.08033	0.227296	1.00088	0.307546	0.566128	1.05104	1.20428	1.09927	0.949905	0.518166	0.254731	0.124806	0.304289	0.400618	0.00645163	0.219315	2.23914	0.291117	0.140761	0.451743	0.732907	0.773312	0.31223	0.630653	1.09927	1.14569	0.674612	0.621865	0.590824	0.981059	0.729379	1.16448	0.166319	1.34789	0.0339021	0.889268	0.412136	1.17253	0.671277	1.06013	0.559147	0.0255532	1.15519	0.37269	0.617168	1.0123	1.09705	1.51557	1.2634	0.0184937	0.000112299	0.499331	0.0190378	0.82715	0.581115	1.24811	0.0406282	0.462576	0.827047	0.338201	1.51347	0.788892	1.04999	1.28883	0.731027	0.397493	0.624076	1.00627	0.951525	0.329071	0.00853637	0.95939	0.330167	1.13802	0.922771	0.911649	0.264225	0.00881175	1.11577	0.142168	1.56056	0.650426	0.0953687	1.65516	0.606106	0.653409	0.264357	0.938787	1.0755	0.917047	0.097987	1.55614	1.99323	0.493562	1.71269	0.353404	0.0970827	0.365075	0.0277213	0.641157	2.21818	0.822555	1.45617	0.295394	0.998703	0.295474	1.05431	0.112066	0.926055	0.283697	1.37285	0.228141	0.530473	0.274719	0.516257	0.270093	0.192955	0.19179	1.66432	1.02294	1.00026	4.01375	0.594602	0.0418481	0.815888	0.503302	0.633558	1.38352	0.299941	0.674209	1.01797	1.81516	2.83472	0.712354	1.48083	2.19823	0.900427	0.808737	1.8372	0.524885	1.01567	0.0788282	1.43732	0.934774	0.435887	0.962939	1.29487	0.433081	0.44177	1.72156	0.53951	0.957865	0.130242	0.927139	0.0394398	0.171246	0.849657	0.466705	0.590733	0.363308	0.262511	1.0487	0.718119	0.0295598	0.630688	1.25894	0.75153	0.456316	0.482308	0.6933	0.771616	0.233532	0.885769	0.698266	0.190776	0.532756	0.445747	0.14773	1.14108	0.819887	0.62966	0.683618	0.386621	0.555559	0.382168	0.196021	0.900698	0.700682	2.23218	0.446927	0.887824	1.40644	0.708454	1.12198	0.755241	0.00464996	1.03748	1.16087	0.561351	0.565585	0.307884	0.00230384	0.742237	0.340352	0.615933	0.933094	0.869649	0.442452	1.03733	2.82072	0.706837	1.10644	0.936437	0.127875	0.46323	2.73969	1.47565	0.921663	0.750416	0.672217	1.26351	0.760311	1.25029	1.32289	0.82616	1.45184	1.07923	0.570435	1.60532	0.274939	0.00389733	0.540243	0.849959	0.685199	0.340562	2.80723	0.127407	1.2652	1.04335	0.0562583	0.906219	0.0584994	1.82303	0.0556307	0.0568836	1.37283	0.264454	0.100399	0.527997	0.993652	1.46964	0.847662	1.80663	0.629702	0.00356332	0.834603	1.07823	0.685413	0.734102	0.340728	0.871834	0.712903	0.371396	0.516112	0.74224	1.14167	0.328316	2.99293	0.00358913	0.525222	0.328378	0.0271554	0.813899	0.98686	1.20294	0.0783474	0.501732	0.171376	0.394754	0.322402	0.0230667	0.180306	0.0369933	0.186886	0.105183	0.0870725	0.146448	0.156239	0.66742	0.00612001	0.527242	0.00478479	0.167003	0.143168	2.04914	0.336427	0.164302	0.16945	0.047977	0.0638955	0.00415129	0.314483	0.338475	0.399107	0.496613	0.295691	0.164683	0.352387	0.0620372	0.0994547	0.121554	0.64047	0.770253	1.23775	0.41567	0.0308757	0.0466631	0.157401	0.238218	0.437453	0.00853353	0.272927	0.59233	0.311945	0.341364	0.390555	0.708846	0.902531	1.55575	1.55575	1.55575	0.494639	0.488471	0.488471	0.461891	0.621564	0.422847	0.422847	0.218726	0.232328	0.625071	0.625071	0.232328	0.743618	0.53958	0.55826	0.879712	9.07045e-08	0.647019	0.893059	0.746539	0.468928	0.611312	1.17857	0.741473	0.741473	0.651978	0.539133	0.539133	0.41827	0.41827	2.13774	1.11827	0.595883	0.399392	0.595883	0.442302	0.442302	0.442302	0.442302	0.55343	0.538932	0.509387	0.432999	0.632531	0.441054	2.44515	0.506546	1.13558	0.706407	1.36757	0.780566	0.655056	0.655056	0.405143	0.205522	0.0780764	0.248852	0.248852	9.68317e-08	9.68317e-08	9.68317e-08	0.106519	0.825145	0.766179	0.559384	0.0639835	0.286689	0.67247	0.395481	0.196785	0.278334	0.278334	0.519884	0.519884	0.829852	0.859317	0.471442	0.0246518	0.321551	0.432999	0.387035	0.977569	1.55575	0.397049	0.251436	0.624195	0.624195	0.405202	0.708846	0.963899	0.353722	0.337315	0.317016	0.439973	0.232328	0.613962	4.25241	0.757824	7.77783e-06	2.80459	1.3641	1.3641	0.936069	0.936069	0.644161	0.644161	0.299642	0.0116278	0.0952177	0.0952177	0.246626	1.43068e-06	0.307601	0.307601	0.120591	0.120591	0.120591	0.0808719	0.079933	0.0272303	0.0272303	0.0237894	1.46722	1.46722	0.741473	0.5837	1.12157	0.793355	0.321551	0.460167	0.858589	0.582926	0.582926	0.769199	0.97575	0.97575	0.97575	0.804766	0.804766	0.231281	0.30607	0.599216	0.30607	0.231281	0.30607	0.599216	0.30607	0.599216	0.55343	0.771351	0.607623	0.591976	0.614326	0.461696	0.491059	0.525352	0.525352	0.525352	0.527702	0.527702	0.268981	0.268981	0.274735	0.274735	0.274735	1.28099	0.585327	0.510764	0.510764	0.535906	0.634482	0.535906	0.634482	0.634482	0.535906	0.661675	0.369042	0.0804169	0.499806	0.153511	0.525044	0.525044	0.869198	0.47103	0.411876	1.06424	2.03928	0.695205	1.68319	0.839439	0.477964	0.477964	0.688441	0.560786	0.0808719	0.0808719
Mild	P009	P009	0.660453	1.12207	0.00253903	0.211605	2.72319	0.00693914	0.0257805	0.73947	0.0649282	0.875788	0.822223	0.925926	0.64028	1.12141	1.23462	0.650935	0.703824	3.96366	0.0195718	0.144561	0.977003	0.802018	0.385011	0.649952	0.0742484	0.669914	0.991527	0.709543	1.33723	0.447149	0.656479	0.963775	1.08745	0.218776	0.677016	0.421526	0.820146	0.921954	0.537298	0.344508	1.46312	0.346693	0.791501	0.149646	0.630865	0.768738	0.842563	0.533479	1.30927	5.62554	1.17675	0.540135	0.0836531	0.618117	0.849801	0.0568059	1.00376	1.64416	0.275753	0.944113	0.101057	0.55085	0.591336	1.15631	0.772716	0.614991	0.914094	0.876053	0.501888	1.52191	0.929517	0.130282	0.111262	0.803343	0.848516	0.707207	1.20271	0.964107	0.758288	0.88645	0.723052	1.11493	1.08017	1.13561	0.335291	0.475387	0.603152	0.961212	0.764185	0.591049	0.0391662	0.766374	0.425892	0.362937	1.06674	0.174433	1.38953	0.871508	0.00703214	1.55859	0.325495	0.24202	0.88454	1.40541	0.754508	0.621326	0.453328	0.460649	4.66353	0.404838	0.360809	0.00645163	0.754631	1.58229	1.79389	0.204003	0.333304	0.899616	0.611331	0.898084	0.696322	0.868319	1.04413	0.477611	0.547708	0.366764	1.08664	0.960867	1.13211	0.258428	1.09071	0.0369255	0.800546	0.167749	1.12442	1.21367	1.01974	0.631725	0.0255532	0.882384	0.309861	0.39443	0.867983	1.32007	0.833222	1.461	1.23212	1.31918	0.393776	0.0260175	1.05743	1.03785	0.444179	0.198213	0.332442	0.739699	0.298692	1.67804	0.0981581	0.78584	1.0457	0.465766	0.301495	0.720558	0.881423	0.358949	0.42614	0.00853637	0.721489	0.206873	1.0798	2.05328	0.736753	0.199075	0.754164	0.735284	0.255286	0.578508	0.678752	0.0788638	1.04982	1.02462	0.51311	1.14161	1.11828	1.26809	0.533874	0.0925493	0.924664	0.905961	1.09032	1.26951	1.31861	0.222549	0.601054	0.0277213	0.411355	1.00117	0.393848	0.233592	1.36207	0.80219	0.99552	0.305693	0.170437	0.169465	0.326842	1.58588	0.620347	0.710485	0.978464	0.663756	0.362156	0.195761	0.122455	0.843922	0.562604	1.17825	1.0448	0.413974	0.37522	0.208749	1.01665	1.193	0.317732	0.333034	0.836861	0.835018	0.740296	1.42518	2.52726	1.40075	0.990341	0.290965	0.783199	0.74927	0.824505	0.372754	0.00467142	1.1681	0.942345	0.974221	0.790405	0.922871	0.633421	0.303131	0.0350574	0.698582	0.541595	0.121189	1.01447	0.246632	1.20673	0.594468	0.859599	0.168424	0.456548	0.37554	0.0430399	0.379277	0.260706	0.753306	1.95928	0.432089	0.260434	0.339984	0.447789	1.06342	0.444771	0.547864	1.34275	0.161239	1.16837	0.011591	0.563441	0.758957	0.702553	1.01699	0.397937	0.405965	0.512269	0.380346	0.0717075	0.390192	0.622983	0.551458	0.657602	1.11728	0.832656	1.30001	1.12272	0.501488	1.17443	0.163186	0.857398	1.00254	0.45353	0.283776	0.765094	0.985328	0.340352	0.557387	0.892603	0.7386	0.262892	0.828477	0.0166261	1.43891	0.818631	1.1814	1.6312	0.0727409	1.30764	1.50973	0.720961	0.573549	0.733841	0.846723	0.668183	1.16746	0.0368794	0.543492	0.524717	1.00333	0.483046	0.532597	0.896312	0.478707	1.03259	0.686447	0.381584	5.69079	1.01243	0.342784	1.07603	0.936139	0.759501	0.700827	0.0558187	0.92428	0.348087	0.395969	0.922229	0.480354	0.0557338	0.112481	1.32955	0.533126	0.00847119	0.124595	0.845591	0.738148	1.05042	0.883898	0.392842	0.276884	3.96398	0.238947	0.0224715	0.688769	0.568387	0.880184	1.4618	0.0980637	0.938055	1.36343	0.00293206	0.830727	0.00543107	2.66385	1.41322	1.27788	2.42767	0.498674	0.540003	2.34791	0.716402	0.0230667	1.06115	0.011491	3.06802	1.10626	5.28004	3.55731	0.870495	1.36155	0.77265	1.2887	0.599125	0.00284938	3.30762	0.0424418	0.0452329	0.886271	0.563342	1.29213	1.15948	1.43225	0.346476	0.12499	0.0385573	0.860504	0.914759	0.265642	0.823195	4.48407	1.92761	1.71666	0.353447	0.721731	1.17412	0.532053	0.0308757	0.261103	0.230949	0.00353881	0.892905	0.0508968	0.304282	0.366077	0.34809	0.679545	0.0581801	0.604256	0.556056	1.16324	1.16324	1.16324	2.0848	0.38387	0.38387	0.329116	0.429877	0.285064	0.285064	0.407902	0.216046	0.455422	0.455422	0.216046	0.394867	0.509119	0.567406	0.59381	9.07045e-08	0.625232	0.663633	0.616977	0.569559	0.563547	0.319208	0.581734	0.581734	0.5949	0.729433	0.729433	0.495561	0.495561	0.228676	0.790994	1.08681	0.500175	1.08681	0.341895	0.341895	0.341895	0.341895	0.643005	0.337831	0.740385	0.550496	0.477761	0.417721	0.892607	0.376595	0.723304	0.421811	1.43459	0.829113	0.517201	0.517201	0.260179	0.358593	0.0259109	0.507686	0.507686	0.315091	0.315091	0.315091	0.902168	0.771743	0.325434	0.149907	0.147541	0.210816	0.788817	0.132061	0.156775	0.0830432	0.0830432	0.462299	0.462299	0.574368	0.291218	0.535218	0.0265258	0.265048	0.550496	0.283302	0.585414	1.16324	0.409499	0.334686	1.08709	1.08709	0.482327	0.604256	0.675965	0.265631	0.401334	0.492396	0.682722	0.216046	0.0428108	0.0163117	0.751274	7.77783e-06	1.20756	0.299776	0.299776	0.316698	0.316698	0.557937	0.557937	0.0246226	1.83592e-06	0.196702	0.196702	0.236368	0.466972	0.228461	0.228461	0.0353934	0.0353934	0.0353934	0.774834	1.46678	0.405816	0.405816	0.611836	0.815479	0.815479	0.581734	0.551725	0.820514	0.967162	0.265048	0.531366	0.741261	0.4991	0.4991	0.636984	0.879332	0.879332	0.879332	0.812184	0.812184	0.185505	0.233335	0.537612	0.233335	0.185505	0.233335	0.537612	0.233335	0.537612	0.643005	0.561967	0.937814	0.656232	0.542476	0.849758	0.397509	1.75877	1.75877	1.75877	0.397111	0.397111	1.25813	1.25813	0.316823	0.316823	0.316823	0.457553	0.539193	0.415323	0.415323	0.535196	0.651079	0.535196	0.651079	0.651079	0.535196	0.641007	0.541955	0.31119	0.683553	0.345953	0.61861	0.61861	0.758696	0.17834	0.387363	0.506672	0.514983	0.359243	2.16279	0.488383	0.340336	0.340336	0.836944	0.248039	0.774834	0.774834
Mild	P010	P010	0.773889	0.921267	0.667888	0.426546	0.757387	1.94166	1.16859	5.42308	2.07713	0.844117	1.56915	0.925926	1.45775	1.32953	1.21305	1.9312	0.497264	0.800103	0.0485795	1.23188	0.705485	0.0141382	0.76204	1.0449	0.224735	1.93695	0.178492	0.663335	0.00593016	0.297335	1.54111	0.735946	1.30236	0.0469939	1.04293	0.229148	0.830391	0.714717	4.60721	0.0550399	0.444173	0.123341	0.690471	3.11151	2.99554	1.86884	0.662078	1.22333	0.976243	0.521755	0.640942	0.978164	0.642572	0.490286	0.720885	0.0683369	0.937082	0.497527	0.264618	1.11044	0.0608619	0.989024	1.55713	0.802139	0.660506	0.433847	0.569983	1.09659	0.311932	0.953413	0.722734	1.04674	43.9734	1.4032	0.809731	0.707304	2.17798	0.68165	1.10868	1.36538	2.65857	0.772007	1.1429	0.764593	0.19069	0.658617	0.023688	0.00794532	0.592758	0.892487	1.46164	1.14976	0.567921	0.499076	0.666867	0.00556384	0.503982	7.24145	0.00703214	1.07469	0.189192	1.08745	0.836779	1.13161	0.76971	1.07159	0.264326	1.76417	0.0949762	0.227114	0.505972	44.442	0.550902	0.0315703	0.0405165	0.404807	1.16649	0.535548	1.7588	0.179707	1.23463	0.957955	1.31807	1.44761	1.16132	0.743058	0.994272	0.0994618	0.710476	0.210368	1.54205	4.89796	0.0775754	0.783808	0.708807	2.63184	0.931313	1.0101	43.4885	0.0351714	0.309741	0.871338	0.765972	1.66117	0.0532487	1.15469	1.32537	0.628398	2.89284	0.0416211	1.5321	1.31207	1.34886	1.01843	1.52448	0.669917	1.03534	0.276709	1.30187	1.13313	1.27903	1.79863	0.437607	0.370815	0.937527	2.59087	0.364401	0.00853637	0.875086	0.900097	7.25583	0.80506	0.598769	0.155282	13.048	1.11701	0.407137	1.10351	1.12928	0.962475	0.00200123	0.209756	0.96907	1.02068	1.18752	1.76533	1.62103	0.203706	1.13394	1.36577	0.223764	0.3647	0.908325	0.539693	0.501658	1.17441	2.09177	0.034315	0.868561	0.164112	0.0623877	0.580543	0.496657	2.09058	31.9207	0.889577	0.425542	0.0242458	0.701374	1.07711	1.28583	0.12491	0.816406	0.321411	0.96082	0.99012	1.69182	1.42829	0.412218	0.796116	0.816419	1.27458	0.326877	1.31548	3.0075	0.74835	0.609171	0.884262	5.42744	0.00207623	0.838056	1.3816	0.0310563	0.529938	1.4077	0.877765	0.909444	0.567875	0.254807	0.092335	0.931871	0.380527	1.26265	1.18789	1.29856	0.416015	1.05566	0.597153	0.503826	0.00970527	1.19101	0.00579631	0.468299	0.610494	0.264158	1.21383	1.30427	0.526093	0.559865	0.790392	0.760959	0.357877	1.11612	0.976285	0.903439	2.15145	1.31081	1.19642	1.63073	1.26593	1.35504	3.65835	0.208345	1.44438	0.19607	0.203195	0.942446	0.535077	1.18409	0.418388	0.0161014	0.549382	0.144221	1.09675	0.696616	1.87457	0.982861	0.63125	0.940395	1.08007	1.04515	0.911103	0.0063665	1.04207	1.39084	0.753447	1.86911	0.36237	1.88092	0.503491	0.340352	0.322682	0.880751	0.75832	0.211833	0.974937	0.0595949	1.44263	2.62482	0.649164	0.957181	2.23786	4.81095	0.665213	0.556736	1.6456	1.75115	1.06952	0.659242	0.610921	0.992162	0.459117	0.557028	0.891781	0.30812	0.871477	1.31608	1.23775	0.450686	0.682631	0.554241	0.388933	5.49813	0.0192325	0.557749	0.65033	0.552469	1.2195	0.0820348	0.423951	0.399059	0.00224791	0.594611	0.821772	0.0184586	0.0731544	0.19893	1.00896	0.386332	0.921652	0.868575	1.39789	0.828945	0.512378	0.738039	2.37311	0.435866	0.764481	2.82756	3.15593	1.31145	0.59005	0.498077	0.0697499	0.6433	0.432948	0.134135	0.530989	0.277075	11.4697	0.446193	0.668237	0.851131	1.41093	0.00714273	0.541203	0.516006	0.417682	2.09014	0.00112872	0.80656	0.0487715	0.00142448	0.76378	0.0210776	0.863699	0.0370806	0.641808	0.00478479	0.00284938	1.3875	0.707668	0.4875	0.471378	0.673529	0.0904765	0.0814416	0.0645948	0.532833	0.225319	4.20065	0.000265451	0.615744	0.15126	0.548511	0.00476641	0.0722127	0.0804939	0.422637	0.794275	0.562976	0.0254595	0.602237	0.00768111	0.386012	0.00353881	0.647523	0.00853353	0.318529	0.00895189	0.434628	0.268557	0.0581801	0.635651	0.547402	1.16068	1.16068	1.16068	0.857795	4.90809	4.90809	0.702658	0.00998136	1.88673	1.88673	0.145794	1.39715	1.52322	1.52322	1.39715	0.972237	1.72177	1.23741	1.29095	9.07045e-08	1.04697	0.739275	0.466422	0.77121	0.584391	1.00999	0.705496	0.705496	0.80862	0.905106	0.905106	0.631813	0.631813	1.98634	0.422826	0.904511	0.637945	0.904511	1.80445	1.80445	1.80445	1.80445	0.688904	0.387436	0.989853	0.998413	0.983859	0.631033	2.38998	0.715828	0.237683	0.759967	1.27853	0.676035	0.806224	0.806224	0.739192	0.45172	0.00521387	1.49684	1.49684	1.1064	1.1064	1.1064	0.750991	0.985926	0.688178	0.0372868	0.381726	0.295582	0.491423	1.10902	0.556993	0.589902	0.589902	1.2778	1.2778	0.410604	0.889194	1.24133	1.38412e-06	1.68798	0.998413	0.83848	0.844035	1.16068	0.560066	0.627191	0.162718	0.162718	0.312069	0.635651	0.913519	2.99765	1.41022	1.25303	0.583812	1.39715	2.46851	1.31981	0.636899	7.77783e-06	0.534695	0.882944	0.882944	0.19032	0.19032	0.342609	0.342609	0.0708536	0.0670583	0.291144	0.291144	1.71957	1.43068e-06	0.323436	0.323436	1.00224	1.00224	1.00224	0.0552079	1.26693	9.905e-08	9.905e-08	0.0471603	0.0590443	0.0590443	0.705496	2.05391	0.888826	0.836799	1.68798	0.603284	0.986227	0.733158	0.733158	0.567146	1.03844	1.03844	1.03844	1.00764	1.00764	0.583431	1.02226	0.782102	1.02226	0.583431	1.02226	0.782102	1.02226	0.782102	0.688904	0.830868	0.401754	1.35997	0.886533	1.0075	1.28606	1.95242	1.95242	1.95242	2.19584	2.19584	0.738924	0.738924	1.45198	1.45198	1.45198	0.319369	0.805473	1.23825	1.23825	0.729922	0.966299	0.729922	0.966299	0.966299	0.729922	1.12861	1.57385	1.49951	1.4016	3.51643	0.99581	0.99581	1.24266	0.594152	1.27895	1.23736	0.0146339	0.762882	1.73796	0.507693	0.318441	0.318441	1.04709	0.351479	0.0552079	0.0552079
Mild	P011	P011	0.797712	1.18927	1.53996	2.43094	0.852195	1.48459	0.536675	0.77033	1.81653	1.04722	1.43151	0.925926	0.920944	1.05275	1.17035	1.00467	1.11054	0.795592	0.0543372	0.961958	1.18113	0.738701	2.68742	1.67758	0.123779	2.2828	3.11715	1.00776	1.49519	3.87083	1.37013	1.01207	1.0791	2.42194	0.27542	1.37605	0.87481	1.09575	6.57993	1.59712	0.844327	1.38408	1.39093	0.291929	1.87737	2.95487	0.998826	1.18751	1.00493	0.584722	1.54608	0.78181	0.602848	0.468309	0.929879	0.052242	0.846946	0.156237	0.269924	1.11488	1.1383	0.7209	1.42971	0.842543	0.0132263	0.847057	0.879773	0.81188	0.248502	1.57427	1.08834	1.3087	0.141404	1.07631	0.830194	0.925681	0.792643	1.06202	1.04011	1.42292	0.724608	0.90195	1.09623	0.822162	0.714385	1.61139	0.00368064	0.00794532	0.94996	1.49232	1.56977	1.4214	0.481057	0.911891	0.985804	2.40216	0.888096	0.02385	0.00703214	1.28289	0.289693	4.27433	1.71337	1.39742	0.67812	1.06633	4.25858	1.74109	0.153843	0.34333	0.419505	0.00645163	0.300989	0.802449	0.752102	2.22751	1.97954	4.17448	1.27838	1.21367	0.865217	0.909329	1.1382	1.41967	1.83423	2.63173	1.22759	1.21796	0.956646	0.644749	1.16274	0.0378086	3.02877	1.89614	0.971685	0.919682	0.792119	1.54201	0.0255532	3.45446	2.01371	0.116039	0.626574	2.07052	0.416245	1.29326	1.24896	1.97977	0.822621	0.0407854	1.29191	1.59516	0.627807	2.75173	1.60045	0.736646	2.78731	1.11767	1.32541	1.24584	1.27436	1.75589	2.27086	0.169268	0.939014	1.34888	0.324382	0.00853637	1.39484	0.0909701	0.0989004	0.615537	0.942262	0.166944	1.09256	1.34796	18.0422	1.7145	1.72642	4.73802	0.0680566	1.43534	2.04005	0.096793	1.175	2.22579	1.22879	0.204232	0.87947	0.814128	0.105291	0.628854	3.70138	0.458241	1.40001	0.0277213	0.249401	1.27234	0.929763	2.21298	0.267421	0.970474	0.425703	0.210571	0.0408404	0.144482	0.538955	1.39527	2.73452	1.41505	2.8532	0.371222	1.22614	0.332892	0.0815541	1.80137	1.41443	1.00854	0.266924	2.16206	2.1859	1.48928	2.5683	1.30071	0.310591	2.32588	0.82564	0.666762	1.05287	0.51075	1.06116	1.65779	1.25183	0.589495	1.34726	0.968733	1.23179	1.18745	0.831895	1.07144	0.962823	0.862517	1.07556	1.58207	1.19332	0.480749	0.250209	1.40701	0.66946	0.00970527	2.24478	0.00579631	1.12332	0.498396	0.38872	1.18561	0.441409	0.837495	0.846942	1.4169	0.0295598	1.64011	1.06055	0.789568	0.882273	1.3742	0.939191	0.942829	0.836713	1.18442	1.16812	1.6133	0.919483	1.65835	0.821311	1.29905	0.71349	0.947047	1.11953	0.541569	3.46008	0.65398	0.987935	1.90166	0.665979	1.02958	0.831344	0.9072	0.846586	0.453749	0.885642	0.564628	1.21251	0.987153	1.5339	0.88283	1.58438	3.37568	2.08816	0.828654	0.340352	1.36674	0.93798	0.473925	0.221254	0.933183	0.10453	1.13103	1.35684	0.779663	0.627242	0.636153	0.366739	1.15317	0.0980343	1.42958	1.47026	0.984429	0.432364	1.03835	1.13452	1.12652	1.33839	0.864824	1.09282	0.227132	0.812072	0.770053	1.53441	0.692228	0.599062	0.0660648	0.412337	1.79752	0.974807	1.14782	0.0255601	0.821172	0.0863013	1.62231	0.307441	0.070693	1.23876	0.537899	0.0359034	0.387785	0.608549	0.713019	1.78842	1.31125	1.62489	3.41295	0.8606	1.05786	0.596711	1.59872	0.734193	0.506425	1.91855	1.48354	1.35072	0.649089	1.26774	0.134035	0.656098	0.815468	0.118095	1.05756	0.00543107	1.72211	1.04703	1.03	0.708713	1.31837	0.405108	0.80668	1.0153	0.0230667	2.67911	0.00365245	0.620345	0.309266	0.334382	0.430295	0.366726	1.24277	0.00612001	0.827854	0.00478479	1.57069	0.690615	1.34767	0.679798	0.831451	0.263367	0.242531	0.204292	0.00415129	0.813825	2.94016	0.19104	2.72354	1.12089	0.164014	0.993281	0.0836346	0.15541	0.197006	1.55299	2.15071	1.68541	1.50992	2.48204	25.2025	1.62678	1.89705	1.27327	0.00853353	1.14533	0.676279	0.658407	1.21283	0.0581801	1.06814	0.965194	1.34851	1.34851	1.34851	1.14311	0.937283	0.937283	1.30398	4.28318	1.76252	1.76252	2.53847	1.63574	0.738939	0.738939	1.63574	0.910679	0.771422	0.678234	0.979092	9.07045e-08	0.791824	0.819703	1.55481	1.67673	1.38816	0.875656	1.29602	1.29602	0.963035	1.40399	1.40399	1.19359	1.19359	0.737218	1.30351	1.16534	1.37921	1.16534	2.66948	2.66948	2.66948	2.66948	0.983432	1.78284	1.49865	1.23964	1.73519	0.998556	0.622977	0.980158	2.05809	1.30079	1.45864	1.49913	1.06453	1.06453	0.980194	0.972404	0.0616036	1.88337	1.88337	3.02922	3.02922	3.02922	1.13112	1.40831	0.991101	1.66014	2.44828	1.41693	2.19784	2.5241	0.755569	1.4825	1.4825	0.799267	0.799267	1.35276	0.623039	0.925798	0.955366	2.15721	1.23964	1.9843	0.840373	1.34851	1.32049	1.00382	0.791798	0.791798	1.11739	1.06814	1.4535	0.514852	1.93399	1.70543	0.69132	1.63574	2.22551	0.611592	1.32971	7.77783e-06	1.01879	0.820132	0.820132	0.199722	0.199722	0.158935	0.158935	0.406382	1.61411	1.21936	1.21936	2.61453	0.205891	1.39169	1.39169	1.43769	1.43769	1.43769	0.473514	0.723785	0.159898	0.159898	0.248781	1.44084	1.44084	1.29602	0.667331	0.894859	0.96534	2.15721	1.05387	1.07546	0.91271	0.91271	1.65996	0.789824	0.789824	0.789824	1.08728	1.08728	2.89816	2.30987	0.969665	2.30987	2.89816	2.30987	0.969665	2.30987	0.969665	0.983432	0.907115	1.07872	0.718526	1.23194	1.51073	1.47327	2.13837	2.13837	2.13837	2.30283	2.30283	1.47765	1.47765	1.51031	1.51031	1.51031	1.79492	1.81684	2.59896	2.59896	0.957125	0.807189	0.957125	0.807189	0.807189	0.957125	1.13758	1.36579	2.91649	2.07328	0.849933	1.2656	1.2656	1.80999	1.97272	1.70251	1.60198	0.37007	1.61588	1.0826	1.63522	0.491268	0.491268	0.901604	0.933503	0.473514	0.473514
Mild	P015	P015	0.822216	0.926449	0.971671	0.425904	0.655415	0.477078	0.30127	0.771808	0.2679	0.653326	1.14231	0.925926	0.456752	0.672704	1.10952	0.981841	0.626276	0.418334	0.0393536	0.621066	0.477591	0.509378	0.545115	0.824386	0.0933904	0.659438	2.25354	0.568557	1.20092	0.726771	0.617744	0.902597	0.985349	0.779877	0.227583	0.581668	0.983372	0.492396	0.542329	0.526492	0.51989	0.566145	0.979337	0.247888	0.482955	0.372283	0.49908	0.629688	0.482672	0.335458	0.169765	0.260221	0.5421	0.407395	1.10062	5.83835	0.569311	0.0529045	0.179079	1.18129	0.445988	0.842074	0.588957	0.941214	0.790504	0.773781	0.726908	0.478165	0.290485	1.08905	0.471976	0.44052	0.12184	0.546698	0.915301	1.12672	0.54149	1.24857	0.0539429	0.834301	1.01941	0.744935	1.10448	0.520743	0.351455	0.611586	0.00368064	0.312685	0.893586	0.0732921	0.304648	0.750931	0.459593	0.359443	0.872749	0.741213	1.10982	1.06394	0.00703214	1.07122	0.167721	0.324379	0.687502	1.16274	0.573462	0.761386	0.708688	1.04942	2.18099	0.464529	0.432695	0.00645163	0.160874	0.483807	0.40773	0.410424	0.264363	0.66782	0.559411	0.541768	0.795616	0.998644	1.3041	0.376276	1.34061	0.520235	1.05497	0.0390149	0.850517	0.284472	0.907241	4.99238	2.21213	0.89206	0.852252	0.759579	1.26945	0.564017	0.0255532	2.49237	0.743805	0.508117	1.07867	1.02409	0.337685	1.20485	1.30374	0.0196988	0.125262	0.0338369	0.668717	0.311136	1.14202	0.24208	0.391053	0.619243	0.549101	0.380468	0.349292	0.666931	1.30114	0.492464	0.759557	0.395865	0.900654	1.96639	0.217145	0.00853637	0.800182	0.164787	1.08377	0.939883	0.545118	0.0764688	0.0537916	1.21105	0.694621	0.420285	0.428802	0.0741236	0.352247	0.545348	0.665777	0.888254	1.22548	0.634894	0.55279	0.0892822	0.874572	1.5695	0.325123	0.562744	0.460244	0.164193	0.368181	0.0277213	0.111754	0.230135	0.380993	0.631461	0.214601	0.337359	0.216067	0.0700978	0.0925302	0.421572	0.216024	1.19515	0.00423294	0.489366	0.548035	0.448839	1.12338	0.168747	0.00299141	0.659048	0.350538	0.559009	0.425951	0.589281	0.626789	0.829383	0.314891	0.35626	0.0306416	0.401297	0.797566	0.85349	1.07398	0.24022	0.852803	1.06075	0.224093	0.57453	0.572952	0.191815	0.442697	0.673821	0.00467142	0.806587	1.05763	0.23159	1.0144	1.02281	0.781821	0.131106	0.0350574	0.593603	0.61369	0.0715423	0.837836	0.268767	0.722999	0.925039	0.57421	0.870923	1.41057	0.346796	1.30092	0.507362	0.149316	0.374316	0.676374	0.477444	0.127796	0.268296	1.17706	0.539485	0.273608	0.562096	0.519966	0.303812	0.655451	0.109467	0.627138	1.21221	0.945619	0.354431	0.395104	0.30954	0.930833	0.331625	0.492087	0.419534	0.93704	1.1226	0.346906	0.507588	0.95153	1.09187	1.00774	0.391288	0.994057	0.203026	0.72438	0.459863	0.391073	0.483361	0.734337	0.61039	0.340352	0.438844	0.62096	0.537086	0.00722416	1.11059	1.54345	0.302662	0.673515	0.567392	0.458634	0.834422	0.680168	1.09955	0.100419	0.413917	0.679419	0.69346	0.563887	0.765372	0.128108	0.468046	0.813861	0.857067	0.426846	0.998732	0.145109	0.0590782	0.490592	0.819197	0.557779	0.368747	0.480703	0.760954	0.392431	0.301458	0.950765	0.352748	0.170432	0.470741	0.340553	0.0944286	0.817223	0.126016	0.037034	0.567837	0.453588	0.492543	0.0423559	1.50649	1.22305	0.0565059	0.763152	0.896455	0.466369	0.303372	0.335197	0.00660886	0.179042	0.200114	0.438497	0.57397	0.437022	0.0790895	1.30531	0.0506936	3.81924	0.117678	0.360162	0.463621	0.324019	0.87026	0.255037	0.34311	3.31099	0.348836	0.0860644	0.0230667	0.350669	0.0115198	0.403403	0.135469	0.158745	0.249529	0.122762	0.149378	0.00612001	0.437626	0.00478479	0.00284938	0.300034	1.50139	0.558662	0.641473	0.379654	0.117951	0.106369	0.0845776	0.791116	0.0447097	0.049674	0.0372953	0.10006	0.0741845	0.0974267	0.0587751	0.111678	0.113204	1.12947	0.854301	1.5738	1.13906	1.5741	0.0511079	1.21532	1.95095	0.591937	0.00853353	2.12054	1.24922	1.19585	1.53297	0.0581801	1.17847	1.00123	1.03495	1.03495	1.03495	1.20549	0.577774	0.577774	0.496917	3.2548	0.592782	0.592782	0.279034	0.561911	0.663588	0.663588	0.561911	1.10799	0.93076	0.717241	0.95364	9.07045e-08	0.98839	0.98641	1.75201	0.731975	0.943718	1.60329	0.878572	0.878572	0.788626	0.805823	0.805823	0.799011	0.799011	0.565723	0.332909	0.530948	0.602866	0.530948	0.325397	0.325397	0.325397	0.325397	0.674836	0.801515	1.46179	0.793902	1.0729	0.684292	0.506191	0.657556	0.944643	0.569806	1.1922	0.5659	1.12381	1.12381	0.771653	0.842262	0.107251	0.559152	0.559152	0.141532	0.141532	0.141532	0.735423	1.01399	1.37133	0.696028	0.667701	0.452468	1.67846	0.507776	0.475315	0.626228	0.626228	0.728632	0.728632	0.902835	0.366584	0.635973	1.38412e-06	0.49573	0.793902	0.446646	0.61895	1.03495	0.551482	0.233445	0.636022	0.636022	0.782519	1.17847	0.974749	0.494855	0.532605	0.100916	0.903564	0.561911	0.232193	3.92277e-06	0.812665	7.77783e-06	0.991608	0.100966	0.100966	1.72449	1.72449	0.704478	0.704478	1.7811	1.83592e-06	0.363339	0.363339	0.205608	0.0488638	0.177378	0.177378	1.39284	1.39284	1.39284	0.168224	0.394266	0.0727372	0.0727372	0.172665	1.32426	1.32426	0.878572	0.604767	1.12031	0.474843	0.49573	0.778402	0.915001	0.806829	0.806829	1.67104	0.989699	0.989699	0.989699	0.864996	0.864996	0.0859513	0.421839	0.843824	0.421839	0.0859513	0.421839	0.843824	0.421839	0.843824	0.674836	0.760639	0.605434	0.708711	0.680642	0.78434	0.854975	0.768084	0.768084	0.768084	0.898636	0.898636	0.326663	0.326663	0.411094	0.411094	0.411094	1.53648	0.732155	0.662816	0.662816	0.598206	0.698725	0.598206	0.698725	0.698725	0.598206	0.755116	0.706807	0.0448358	0.574351	0.13507	0.782453	0.782453	0.696974	0.661746	0.779688	1.26631	0.540794	0.740638	1.14458	1.25627	0.405875	0.405875	1.21734	1.32688	0.168224	0.168224
Mild	P018	P018	0.71405	0.867274	0.647884	0.729521	0.707954	0.390025	0.310076	0.902729	0.00231575	0.954012	2.09616	0.925926	0.925224	0.928659	1.08947	0.830261	0.559104	0.457799	0.0667101	0.970865	0.828077	1.14108	0.369268	0.914097	0.397222	0.921726	0.904422	1.09118	1.5415	1.29336	1.04865	1.04746	1.77535	2.86767	0.489413	0.738226	1.061	0.813676	0.523496	0.721791	0.62962	0.675166	0.956113	0.263788	0.89435	2.01318	0.792573	0.734151	1.67424	0.459497	3.19737	0.278355	0.59559	0.426591	1.04675	4.00727	0.776631	0.0125612	23.9232	0.898923	20.121	1.02652	1.05299	0.910254	0.00999181	1.25529	0.503469	0.823808	0.248723	2.29623	0.812858	1.3763	0.111317	1.1673	0.777989	0.927861	1.38375	1.40567	1.16872	1.25123	0.853685	0.949539	0.941192	0.928949	0.803897	0.613987	11.7659	0.763644	0.899137	0.628722	0.494369	0.95204	3.11225	0.884923	1.02829	0.428051	0.750717	0.900002	0.00703214	1.25469	0.328364	0.671953	1.39262	1.68804	1.60828	1.0869	1.38124	1.38027	0.10594	0.653069	0.425104	0.00645163	0.167641	1.29126	1.39486	0.685783	1.79686	1.20746	0.621012	4.81947	0.901185	1.13883	1.098	0.279373	0.0108699	0.329087	1.04876	1.03611	1.00113	0.226549	1.23866	0.0313049	0.984668	1.52085	1.01483	0.366605	1.02271	0.140958	0.0255532	0.959779	1.44368	0.0491505	0.90021	0.991077	0.719764	0.989352	1.1084	3.48582	0.585894	0.0523805	0.859625	0.531086	0.0367702	0.114819	1.54089	0.923823	0.695146	0.264095	1.24895	1.01103	1.28734	1.08142	2.49646	1.87502	1.13296	1.82554	0.333259	0.00853637	0.940481	1.30305	1.28196	1.00915	0.940172	0.905171	1.41146	1.5316	0.0897073	0.704624	0.140208	0.102402	0.736698	0.573818	5.55361	1.122	1.14306	1.1979	0.557246	4.40658	1.64318	0.979921	0.242224	3.94625	4.01669	0.866655	0.120563	3.26857	5.59152	0.811691	0.966628	0.807826	0.498054	0.649326	1.2564	1.259	0.270077	0.919041	4.63381	1.57671	0.807242	0.714678	3.93239	0.794682	1.37681	1.7332	2.70855	1.25831	0.615142	0.442098	0.411269	0.357412	0.370956	1.5697	0.331518	0.424587	0.958412	1.0346	0.90311	1.25591	1.24371	1.276	0.998619	0.0141364	0.789978	1.6572	1.15735	0.59257	0.706376	2.06626	0.12649	1.11825	1.19937	1.88211	0.849513	1.11805	0.875129	3.44816	7.40728	0.769484	1.48243	0.87674	1.49504	1.89791	0.554696	0.941412	2.11074	0.242722	16.5319	0.547609	0.00329404	0.55749	1.98234	0.560136	2.09081	1.47466	0.15811	1.71539	0.889558	0.70996	0.354148	0.941039	0.393331	0.916797	0.616009	0.011591	0.760561	0.947461	0.757581	0.828129	0.540757	7.51725	1.50666	1.14923	0.0125889	2.57829	3.41829	2.1533	0.508863	1.36731	1.11321	0.369422	1.17937	0.429863	1.02571	0.469476	1.14593	0.951405	0.454953	0.555305	0.600676	0.990189	31.9613	0.934927	0.80266	0.506685	0.557154	1.1764	2.19555	0.514767	0.970438	1.21321	2.68385	0.173643	27.4899	0.059475	1.04647	0.650234	0.578783	1.75307	0.635612	1.16263	0.00560597	0.753495	0.873217	0.998883	0.948418	0.917477	2.08397	0.00389733	1.27427	1.01823	0.0380235	0.669402	23.9761	2.78182	0.98759	0.813729	0.0324451	1.60016	0.104481	0.865938	10.8493	0.086674	0.988459	0.889789	0.153435	0.781757	0.725891	2.14526	0.304694	1.77329	1.22646	4.08104	1.05014	0.790488	0.369491	0.0876142	0.694301	4.64693	0.00124565	1.0844	0.973669	0.749186	2.87177	0.206211	0.759644	1.32746	0.383002	0.100669	0.00543107	0.00667241	2.66642	1.14775	0.0799991	0.582867	0.00142855	0.740337	0.128149	1.52044	2.52883	0.0100255	0.631735	0.531474	0.225444	0.698518	0.503809	0.994954	0.280105	0.959029	0.735067	0.0173107	0.115727	2.11315	1.28387	0.886367	0.576297	0.000866518	0.00391027	0.00415129	1.5869	0.242476	0.75685	0.0998649	0.0795333	0.18541	0.0841739	0.257511	1.57166	1.81	1.07921	0.497769	0.853759	0.723243	1.13193	0.00768111	0.932288	0.582194	1.20655	0.00853353	1.377	1.0754	1.38245	0.506991	0.0581801	0.909988	1.79025	0.782675	0.782675	0.782675	1.62831	0.955718	0.955718	0.727995	1.0459	1.02351	1.02351	0.206416	0.223994	0.885059	0.885059	0.223994	1.27575	2.86639	2.47717	1.4514	9.07045e-08	2.12938	2.05477	1.44656	0.89425	0.553614	1.75124	0.5857	0.5857	0.523559	0.922216	0.922216	0.686819	0.686819	2.13918	1.38525	0.512159	1.67402	0.512159	0.609971	0.609971	0.609971	0.609971	1.14875	0.922477	1.14191	1.01012	0.737735	0.871327	2.65156	1.5112	1.23408	1.27021	1.27376	0.790428	1.13363	1.13363	0.546385	0.545269	0.0339586	4.04473	4.04473	4.40975	4.40975	4.40975	1.87676	1.27774	0.869033	0.566764	0.570894	0.444831	1.34068	0.878353	0.209581	0.350194	0.350194	3.00066	3.00066	1.4493	4.3798	1.74303	1.38412e-06	0.398262	1.01012	0.509017	1.35873	0.782675	0.744453	0.415911	0.66322	0.66322	0.510935	0.909988	1.08216	0.0797131	0.504988	0.115601	1.08818	0.223994	2.03976e-09	0.168905	0.463663	7.77783e-06	2.41033	0.0498736	0.0498736	2.05308	2.05308	0.65331	0.65331	0.275216	1.83592e-06	0.0673157	0.0673157	0.618596	1.43068e-06	0.0091407	0.0091407	0.713105	0.713105	0.713105	0.069735	0.492708	9.905e-08	9.905e-08	0.0353808	1.3725	1.3725	0.5857	1.99313	1.10442	1.32678	0.398262	1.12475	1.0591	0.770225	0.770225	1.25575	0.861889	0.861889	0.861889	1.42423	1.42423	0.589903	0.835175	0.501642	0.835175	0.589903	0.835175	0.501642	0.835175	0.501642	1.14875	0.976678	0.686114	0.830036	1.02883	0.702303	0.660942	0.677816	0.677816	0.677816	0.580036	0.580036	0.222845	0.222845	0.808227	0.808227	0.808227	1.80774	0.703543	0.39309	0.39309	0.91035	1.38721	0.91035	1.38721	1.38721	0.91035	1.07291	0.689054	2.81264	1.91331	0.070029	0.553668	0.553668	1.01339	0.350479	0.63801	1.65048	0.49151	0.136451	1.35097	0.709985	1.73076	1.73076	0.265346	1.44156	0.069735	0.069735
Mild	P022	P022	0.857567	0.69658	0.00361566	0.184929	0.519905	0.825365	1.28706	0.948803	0.896054	0.954007	1.12238	0.925926	0.745984	0.827152	1.12072	1.56884	0.759368	0.370639	0.00531016	1.51961	1.01664	0.431822	1.12189	2.52734	0.26169	0.515837	0.26355	1.14754	0.963573	0.723111	0.678453	0.901391	0.968692	0.0548629	0.580541	0.595206	1.00677	0.966878	1.146	0.425853	0.660746	0.440812	1.45509	1.5617	0.835102	0.663087	0.880494	1.62147	0.741273	0.521475	0.674058	0.878029	0.587125	0.430385	0.611974	0.0582076	0.994267	0.0623649	0.287241	1.19819	0.595306	0.677786	1.12036	0.973929	0.700561	0.592565	0.765087	0.777557	0.621192	1.31557	0.950488	0.628512	0.105756	1.68871	0.97099	1.17455	1.38329	0.787098	0.949408	0.274573	0.751716	1.1315	1.11703	1.5244	0.496339	0.555794	0.00368064	0.458786	0.935832	1.60241	0.688515	1.22544	0.341344	0.427956	0.867029	0.116399	1.42995	0.975463	0.00703214	0.919491	0.0863805	0.576321	0.458123	0.970382	0.568085	0.873787	0.637063	1.42263	2.31542	1.63797	0.531092	0.544998	0.762971	0.715761	0.793867	0.195219	0.459066	0.672005	1.37349	0.287527	0.993719	0.982895	0.659273	0.257742	0.924302	1.01707	1.00365	0.352729	0.893987	0.248211	0.700832	0.0265384	0.128376	1.82764	0.901242	0.765467	0.747489	0.980768	0.0255532	0.148086	1.61358	0.0318232	1.25285	1.03455	0.453	0.943712	1.27315	0.587619	0.199246	0.0138082	0.76014	0.834835	1.25596	0.501687	0.380623	0.845238	0.110631	1.02194	0.84626	1.43174	1.22545	0.58808	0.265986	0.377243	0.99462	0.582743	0.515142	0.00853637	0.499167	1.38923	1.10336	0.478207	0.530173	0.2729	0.00881175	1.75536	0.25908	1.08245	1.00981	0.151998	0.458654	0.490134	0.48728	0.402612	1.29042	0.933084	1.2631	1.36352	1.96521	0.77417	1.42545	0.156807	0.378779	0.763233	6.87029	0.0277213	0.299918	0.411108	0.823018	0.416004	0.48868	0.725739	0.264168	0.60796	0.185506	0.171558	0.781856	1.47444	0.954469	1.24695	0.892306	0.527135	0.179451	1.32132	0.194119	1.06883	1.16095	0.797796	0.352676	1.10369	1.13488	0.777899	0.388786	0.893677	0.0404619	0.65546	0.842266	0.668728	0.864887	0.619586	0.789491	1.0094	0.397211	1.45593	1.36921	0.308789	0.658899	0.553881	0.0402481	0.771336	0.953775	0.601949	0.709309	0.658891	1.06666	0.938913	0.309066	0.267536	0.387768	0.178226	0.932585	0.55185	0.109268	0.734363	0.48838	0.189281	0.880098	0.439595	1.27441	1.40466	0.794734	1.15211	0.54326	0.811899	0.640791	1.89785	0.715933	0.92806	0.377815	0.758347	1.07802	0.260174	0.675396	1.16177	0.446411	0.653076	1.03651	0.716857	1.0335	0.636731	0.949056	1.0523	0.287766	1.5925	0.699973	0.440182	1.48349	0.569957	0.259247	0.516747	0.813698	0.243357	0.0421178	0.801898	0.0476328	1.28361	1.03258	0.782447	0.32967	0.257142	0.340352	1.31688	0.836888	0.221853	0.13925	0.709567	0.0579341	1.00876	1.08968	0.657431	2.03657	0.314146	0.180705	0.623694	1.60568	1.47264	0.473884	0.683343	0.4327	1.72609	1.83158	0.574932	0.511008	0.955884	0.993485	0.622341	1.94459	0.00389733	0.805789	0.794908	0.583945	0.287544	0.166389	0.209667	1.83432	0.931417	2.95716	1.03293	0.0537582	0.566017	0.375456	0.00224791	0.189389	1.7377	0.14964	0.572977	0.615101	0.435211	0.260298	1.12694	1.43387	0.211026	1.02468	0.209813	0.352695	0.962584	0.295544	0.275372	0.852409	0.764289	1.37076	0.530169	0.466533	0.0230924	0.29589	0.270936	1.0796	0.442607	0.00543107	2.54845	0.340317	0.914737	3.13111	0.993157	3.29597	0.341465	0.390432	0.0230667	0.760811	0.000648648	4.1012	1.07962	0.275316	3.72612	1.10444	0.786684	0.00612001	0.174433	4.54297	0.00284938	5.89652	0.00750058	0.00683783	0.101527	18.0486	11.6684	12.431	12.629	0.285367	0.333675	0.398252	0.000265451	0.439998	0.0963704	0.421069	0.00476641	0.176319	0.122481	0.903772	0.513537	0.892344	0.979825	0.925376	0.00768111	0.88723	0.554098	1.54164	0.00853353	0.729053	0.587334	0.831611	0.751337	0.0581801	0.799944	1.4007	0.398436	0.398436	0.398436	0.621051	1.20874	1.20874	0.919815	0.156097	0.551334	0.551334	0.107521	0.164661	1.92715	1.92715	0.164661	1.13712	2.10537	1.61267	1.4513	9.07045e-08	1.45711	1.25844	0.704514	1.2253	1.32275	2.00644	0.937316	0.937316	0.935125	0.852111	0.852111	1.50758	1.50758	0.595017	0.379491	0.777931	0.704537	0.777931	0.696027	0.696027	0.696027	0.696027	0.507697	0.857035	1.66689	1.48553	2.15487	0.655594	0.324154	0.482723	0.80871	0.955404	0.294042	1.58141	1.33938	1.33938	0.587525	0.559391	0.00565346	0.396873	0.396873	0.158373	0.158373	0.158373	0.830792	0.968419	0.917647	0.346344	0.235607	0.760492	0.505479	2.31856	0.262541	0.0893335	0.0893335	1.71036	1.71036	1.094	0.820892	1.34357	1.38412e-06	1.27574	1.48553	0.709495	1.1077	0.398436	0.83544	0.948834	0.608415	0.608415	0.69076	0.799944	0.634228	0.512625	0.978781	1.45332	1.1534	0.164661	0.674992	0.0136426	0.665964	7.77783e-06	0.453992	0.693503	0.693503	0.0817384	0.0817384	0.00583137	0.00583137	1.07864e-06	0.0234024	1.82655	1.82655	0.451506	1.43068e-06	1.09314	1.09314	6.88467e-07	6.88467e-07	6.88467e-07	5.46661	6.87238	11.5614	11.5614	14.9179	1.22643	1.22643	0.937316	0.0466155	1.02471	0.863897	1.27574	0.588407	1.01336	0.835343	0.835343	1.0508	1.11905	1.11905	1.11905	0.845251	0.845251	0.717797	0.715923	0.969557	0.715923	0.717797	0.715923	0.969557	0.715923	0.969557	0.507697	1.0551	0.715802	0.873795	0.708347	0.758264	1.20998	1.34361	1.34361	1.34361	1.2899	1.2899	0.664128	0.664128	0.575461	0.575461	0.575461	0.522933	1.55602	1.09372	1.09372	0.40231	0.683006	0.40231	0.683006	0.683006	0.40231	0.896076	0.743456	0.237273	0.638402	0.532746	1.41745	1.41745	0.849482	1.18471	1.23445	1.04708	0.443256	0.607152	0.738123	0.949438	0.806455	0.806455	0.955469	1.37973	5.46661	5.46661
Mild	P023	P023	0.885218	0.87884	0.654863	0.0185371	0.682904	0.470652	0.349283	0.808986	0.134181	0.286829	0.452451	0.925926	0.466581	0.53557	0.990862	0.650143	0.514441	0.620236	0.00459822	0.386006	0.326937	0.427893	0.241434	0.482966	0.173277	0.539267	0.231751	0.492854	0.194288	0.20983	0.37334	0.446941	1.00736	0.0021842	0.443725	0.275087	0.905784	0.314153	0.390154	0.114211	0.530111	0.178773	0.567958	0.434945	0.284705	0.250865	0.375229	1.52518	0.142652	0.00480976	0.193175	0.141913	0.554537	0.42753	0.729581	0.045935	0.493298	32.007	14.5992	0.952861	0.15433	0.709155	0.386188	0.4935	0.671887	0.665978	0.46013	3.87012	1.46803	1.02404	0.33809	0.345148	0.108252	0.203699	0.945626	0.220521	0.218605	1.61468	0.637263	0.778598	0.391654	0.592295	1.16493	0.345816	0.0543647	0.461379	0.00368064	0.613219	0.818624	0.156994	0.270976	0.660086	0.655892	0.331258	0.340617	0.00556384	0.567554	0.631591	0.00703214	1.14706	0.0256917	0.182802	0.445983	1.15056	0.639777	0.378989	0.240257	0.397872	0.750505	0.260426	0.549631	0.393935	0.0703245	0.399053	0.142019	0.0240751	0.256893	2.26325	0.324668	0.194367	0.74929	0.974771	0.821901	0.1632	0.0108699	0.20946	1.09581	0.103318	0.363613	0.142591	0.359432	6.8965	0.151341	0.167273	0.372042	0.726259	1.54309	0.493659	0.0255532	0.177511	0.985741	0.267801	0.829987	0.335886	0.215748	0.979782	1.35429	0.0104914	0.395651	0.0209015	0.49113	0.364096	0.952576	0.165011	0.40842	0.712572	0.0126785	0.556043	1.33229	0.359514	1.25705	0.207206	0.130379	0.458084	0.992664	0.92235	0.196855	0.00853637	0.535552	0.171388	1.25355	0.440929	0.5432	0.106965	0.0540935	0.504262	0.273077	0.185025	0.210065	0.0669064	0.604446	0.409418	0.312949	0.286236	1.24886	0.26303	0.198223	0.0453537	0.234157	0.237001	0.0707299	0.38703	0.168879	0.167587	0.0398492	0.0277213	0.580582	0.073666	0.403414	0.122223	0.181091	0.14617	0.114575	0.885564	0.0779333	0.217634	0.167426	0.801291	0.157273	0.174408	0.185593	0.318144	1.097	0.116618	1.1454	0.367414	0.24604	0.243733	0.110505	0.237763	0.213651	0.603184	0.213917	0.121303	0.0478032	0.262476	0.829089	1.094	0.221801	0.102986	0.607252	0.437491	0.0713364	0.613777	0.735559	0.818835	0.353074	2.06458	0.00467142	0.264308	0.906021	0.592464	1.31296	0.255995	0.295611	0.663163	0.984907	0.157998	0.633595	2.2541	0.640959	0.129683	0.0632403	0.759679	0.362139	0.325623	0.265465	0.158989	0.338235	0.134276	0.591867	0.223414	1.04689	0.064552	0.148848	0.306018	0.150616	0.39532	0.51829	0.455836	0.429643	0.23636	0.344904	0.011591	0.385439	0.643014	1.1576	0.423848	0.710126	0.220265	0.163579	0.606935	0.0629447	0.0679584	0.712089	0.097537	0.419577	0.198475	0.41254	0.532929	0.864735	0.177162	1.37383	0.270445	0.775746	0.191005	0.097925	0.293629	0.0326474	0.138969	0.340352	0.181475	0.751378	0.188543	0.00722416	1.34832	0.899041	0.162912	0.194008	0.198718	0.668709	0.512118	0.0990331	0.200178	0.255249	0.148291	0.19105	1.00648	0.322673	0.350736	0.11866	0.370806	0.160516	0.822005	0.248267	0.2567	0.347014	0.00389733	0.51023	0.874479	0.402138	0.124047	0.0168734	0.378995	0.253136	0.181497	1.05936	0.195517	0.0558849	0.237079	0.246156	0.00224791	0.242305	0.102669	0.127599	0.103836	0.268632	0.446817	0.212167	0.0982706	0.920569	0.00356332	0.487701	0.284836	0.140126	0.159578	0.115204	0.0330443	0.0544413	0.0301393	0.142457	0.723165	0.389382	0.0536142	1.39953	0.00358913	0.00293206	0.47477	0.00543107	0.00667241	0.315688	0.263014	0.308565	0.157753	0.0423193	0.0629016	0.568677	0.0230667	0.112738	0.000549233	0.230353	0.995417	0.0071224	0.159498	1.01943	0.142202	0.00612001	0.164624	0.31224	0.00284938	0.294711	0.233899	0.18656	0.0490705	0.0188501	0.209118	0.217497	0.246642	0.0588056	0.47225	0.193189	0.000265451	0.491031	0.10244	0.493076	0.0801579	0.00653542	0.00362502	1.72427	0.433425	1.86437	0.616589	1.28688	0.00768111	1.13164	3.16671	1.39552	0.00853353	0.738228	1.27386	0.724313	0.668403	0.0581801	1.11882	1.00146	0.603475	0.603475	0.603475	0.36638	0.975338	0.975338	0.599868	0.433161	0.653013	0.653013	0.895816	0.085173	1.13532	1.13532	0.085173	0.745455	0.784413	1.24849	0.825619	9.07045e-08	0.894596	0.750124	0.888202	0.759548	1.15327	0.940068	0.94861	0.94861	0.964758	0.794294	0.794294	0.828647	0.828647	1.35783	0.448429	1.42461	0.705208	1.42461	1.09593	1.09593	1.09593	1.09593	1.08192	1.58368	0.64255	0.903932	0.835753	1.16766	1.03817	1.36633	0.666476	0.798049	0.744552	1.46868	0.968445	0.968445	0.897741	0.211298	8.94337e-08	0.273215	0.273215	0.00459819	0.00459819	0.00459819	0.447748	0.588127	1.18804	0.1927	0.0837398	0.302853	0.419772	0.340683	0.386731	0.0952951	0.0952951	1.27486	1.27486	1.15823	0.707605	0.953092	1.38412e-06	0.420311	0.903932	0.518204	1.14126	0.603475	0.858923	0.507075	1.00962	1.00962	0.933872	1.11882	0.795229	1.44605	0.671731	1.52941	0.90167	0.085173	0.258344	0.914705	2.3111	7.77783e-06	0.566944	0.419891	0.419891	1.85651	1.85651	1.17573	1.17573	1.26517	0.98551	1.81317	1.81317	0.449345	1.43068e-06	0.283815	0.283815	0.797923	0.797923	0.797923	0.795368	0.525374	0.412725	0.412725	0.299524	0.881996	0.881996	0.94861	1.5196	1.06424	0.870033	0.420311	0.99681	1.03118	0.876151	0.876151	0.816152	0.924066	0.924066	0.924066	0.823497	0.823497	0.232854	0.317701	0.935443	0.317701	0.232854	0.317701	0.935443	0.317701	0.935443	1.08192	1.02187	0.987535	1.25664	0.906233	0.764348	0.882234	0.584684	0.584684	0.584684	0.462643	0.462643	1.50616	1.50616	0.45748	0.45748	0.45748	0.597898	1.02231	0.609425	0.609425	1.05713	1.31926	1.05713	1.31926	1.31926	1.05713	1.36954	1.06341	0.0276475	0.713747	0.321055	0.747831	0.747831	0.985412	0.279071	0.633322	0.914932	0.713173	0.853378	0.732376	2.12845	0.988355	0.988355	1.07872	1.06748	0.795368	0.795368
Mild	P025	P025	0.792104	1.2325	1.50169	1.38892	0.570178	0.216569	0.160529	0.925601	0.351941	0.793897	0.963593	0.925926	1.03642	0.853852	1.05144	1.65253	1.21633	6.43734	2.1427	1.10599	1.00553	2.19912	2.04477	1.27517	5.7707	2.51941	1.15549	1.40703	1.35725	6.4768	1.72926	0.962231	0.946383	0.956516	0.945836	1.38561	1.01034	1.01868	0.878203	1.66224	1.02934	1.53815	0.766641	0.817328	0.203516	0.462555	1.81749	0.998318	2.31421	9.44551	3.71921	1.20139	0.594949	0.436477	1.96781	0.0671808	0.784081	0.167859	0.235518	0.972669	0.00211967	1.1576	1.12773	1.08305	1.65117	0.908474	3.27403	0.766558	0.495503	0.867295	1.02299	1.48014	0.118526	1.01573	0.892748	2.0451	1.25495	0.34261	1.94669	2.0552	1.271	1.66498	1.1274	1.09854	0.400028	1.43257	0.00368064	0.455801	1.26479	3.24553	0.339576	1.45272	0.331429	1.14536	0.98514	0.550986	0.947211	0.823814	0.00703214	1.01685	0.0955724	2.25342	0.850723	1.06342	0.555749	1.35043	6.60468	2.02829	0.282592	1.42864	0.45407	0.0715556	1.7875	0.434383	0.389405	1.3663	4.46648	0.567759	1.52413	0.990558	1.02473	1.08391	1.14968	1.67949	1.27235	1.91255	1.0126	1.03991	1.03655	0.760462	1.49874	0.0661462	0.743337	0.416157	1.0223	3.14799	0.566171	1.17503	0.0255532	0.877289	0.504354	1.85227	1.20824	1.08581	0.318425	0.527877	1.21523	4.06685	0.615508	1.67727	1.56361	1.99103	0.391806	0.294495	3.8704	1.19061	2.03439	0.462899	0.378028	1.09853	1.30267	2.18238	1.18828	0.260579	1.15343	0.864357	0.618775	0.00853637	1.33719	2.21759	1.14808	0.633697	0.839736	0.765801	1.86047	1.16667	0.577773	0.944448	1.68155	0.134504	0.460197	1.86468	2.0685	0.160654	1.16972	1.17249	1.22353	0.259874	1.07688	1.21499	2.25753	0.233138	2.66358	2.40014	1.27188	0.0277213	0.20169	0.514292	1.28078	0.493665	0.580608	1.20267	1.69279	0.367955	0.061543	0.468821	0.233196	0.0179877	3.44689	1.31015	2.95679	0.0368235	0.127658	0.312876	0.0820156	1.39748	0.450172	0.77064	0.548767	1.84062	1.954	0.0808991	0.852438	0.721245	0.099543	2.71061	1.04946	0.555681	1.71004	0.271629	0.729527	0.0169851	0.487733	0.943502	1.03769	0.4426	0.0329118	1.52138	0.635432	0.926474	1.00618	2.64899	0.766362	0.435357	1.16532	0.737906	0.0350574	2.20974	0.632139	0.192537	1.34326	0.203237	0.441247	0.587286	0.446311	0.582458	0.9965	0.962819	0.0490677	0.995203	1.64897	1.06672	0.413312	0.788965	0.181245	1.90891	1.16494	1.63375	1.33667	1.54197	1.91829	0.521007	0.714878	0.794638	1.11581	1.55136	0.841561	0.552179	1.95734	0.268064	4.20715	1.53504	2.32285	2.19095	0.710359	1.33593	0.425186	0.804997	0.155495	0.411312	1.01007	0.205352	0.0029785	0.636182	0.900553	1.57615	1.74135	2.40653	2.44802	0.111661	0.340352	1.47194	0.67011	2.09572	0.211926	0.642097	6.51172	1.19148	1.51862	0.745895	0.585549	0.477523	0.0580426	1.52783	2.41986	2.21797	1.05245	0.643817	1.53451	0.682848	0.431852	1.99364	1.24662	0.828124	1.80165	1.40584	2.49419	0.375085	1.20534	1.07848	0.0979368	0.0674107	0.361058	0.183263	0.679558	1.16452	0.0448308	1.26928	1.75951	0.738331	0.285969	2.20182	0.592319	1.4683	1.53559	0.365325	0.099703	0.708937	0.547911	2.41346	1.17598	4.95103	1.05802	0.574019	0.235303	0.289606	0.312275	4.46833	0.152054	1.81097	1.80193	0.526956	1.74961	0.0281738	3.0217	4.94387	0.165111	1.24578	0.394625	0.729293	1.37333	1.14235	0.930043	1.64213	0.325204	0.205939	1.19019	0.0230667	0.463186	0.00125878	0.614034	0.976894	0.836673	1.63679	0.921647	0.924372	0.00612001	0.303471	0.0591642	10.8779	0.0973494	1.13298	0.791786	0.215558	0.251384	0.0287134	0.017075	0.00415129	0.175641	1.96529	0.107069	8.47012	1.31065	0.132098	1.1872	1.07502	4.66191	5.03483	0.859278	1.06401	0.540056	1.32046	1.15288	0.00768111	0.0652914	0.559775	1.81967	0.00853353	1.43995	2.46232	0.746278	1.18708	0.487033	0.786572	1.23834	1.08793	1.08793	1.08793	1.63998	1.33892	1.33892	1.14991	0.824201	2.27811	2.27811	0.41276	1.77288	1.5958	1.5958	1.77288	1.13661	1.0306	0.897235	1.2087	9.07045e-08	1.06957	1.14891	1.36458	1.18039	0.790443	0.918342	1.02617	1.02617	0.866488	1.42684	1.42684	1.22992	1.22992	0.757957	0.466744	1.06584	1.22011	1.06584	0.81134	0.81134	0.81134	0.81134	0.698085	1.25132	1.78059	1.1899	1.47536	0.753855	0.635338	0.730494	1.41309	0.814251	0.706564	1.34769	1.01646	1.01646	1.4092	0.953199	0.570033	5.72811	5.72811	4.45411	4.45411	4.45411	1.37142	0.832176	0.852226	1.41993	1.22796	1.3285	0.829067	2.05856	0.850882	0.407455	0.407455	0.831277	0.831277	1.02857	1.14761	0.992299	5.01134	1.85562	1.1899	1.15314	0.584041	1.08793	0.251589	1.92433	0.177809	0.177809	0.356274	0.786572	1.33297	0.188228	1.03021	1.18685	0.889062	1.77288	0.171398	16.5158	0.950317	7.77783e-06	1.19284	0.466487	0.466487	0.713362	0.713362	0.3669	0.3669	0.629277	1.89304	0.765996	0.765996	0.539028	1.23363	0.954966	0.954966	0.592273	0.592273	0.592273	0.242728	0.107992	0.0673407	0.0673407	0.0060906	1.35582	1.35582	1.02617	0.322228	0.806657	1.00713	1.85562	0.531942	0.965165	0.730859	0.730859	1.42857	0.829617	0.829617	0.829617	1.09435	1.09435	1.67957	2.41638	0.825266	2.41638	1.67957	2.41638	0.825266	2.41638	0.825266	0.698085	0.690294	1.07549	0.775581	1.01018	1.00784	1.35465	1.17583	1.17583	1.17583	1.55084	1.55084	0.790741	0.790741	1.13796	1.13796	1.13796	1.20795	0.72951	1.05241	1.05241	0.557965	0.762331	0.557965	0.762331	0.762331	0.557965	0.868666	0.553664	3.58189	2.10776	0.400414	1.26097	1.26097	1.17387	1.69575	1.79719	0.778166	0.21417	0.574915	0.60817	0.449378	0.667702	0.667702	0.484586	0.691466	0.242728	0.242728
Mild	P026	P026	0.866042	1.34078	0.00229561	0.311896	0.610119	1.17083	1.87096	0.966476	1.32117	0.680055	1.10603	0.925926	0.677449	0.759965	0.979467	0.792732	1.0235	0.456378	0.00461468	0.78134	1.064	0.847342	0.742801	0.776995	0.127321	0.472367	0.725664	0.92647	0.231017	0.323622	0.657636	0.837022	0.973795	0.347655	0.608428	0.256466	1.15814	0.966873	0.579831	0.316666	1.43781	0.330589	0.965929	2.15588	0.558229	0.545974	0.807103	0.656898	0.698927	0.4435	0.714286	0.436382	0.537818	0.429627	0.634672	0.0543926	0.698029	0.0721773	0.216128	1.01686	0.337347	1.10315	0.563726	0.816589	0.852599	0.785761	0.803271	0.953418	0.558118	1.25974	0.93179	0.672707	0.0953035	0.944334	0.895865	0.800014	0.948768	0.762086	0.564472	1.31035	0.0707339	1.24876	0.994087	0.686026	1.92754	0.608244	0.0240566	2.15028	0.973438	0.895314	1.52031	0.92484	1.36533	0.539185	0.822727	0.220125	1.31836	0.762456	0.00703214	0.869142	0.0460605	0.35467	0.575981	0.979346	0.994009	0.857518	0.225013	0.658191	0.842574	0.987866	0.45906	0.00645163	0.325368	0.80735	1.06816	0.305999	1.25587	0.0358931	0.686248	0.544866	1.11186	1.2423	1.00971	0.221091	0.486196	0.722644	1.0314	0.67222	0.888228	0.15037	0.558203	0.0433298	0.464275	0.296506	0.902397	0.669291	0.892752	0.848246	0.0255532	0.52212	1.17097	0.757679	1.29935	0.963815	0.564047	0.854889	0.18723	0.65875	0.546264	0.0230366	1.01203	0.542981	0.4412	0.232547	1.13738	1.00003	0.216206	0.45061	1.14259	0.864234	1.20377	0.49772	0.436232	1.18968	1.31023	0.726969	0.514786	0.00853637	0.561519	0.479817	1.22135	1.52876	0.836956	0.0577696	0.656967	1.00294	0.387803	0.770759	0.5774	0.125223	2.13407	0.658014	0.879234	7.72177	1.10413	0.686772	0.588819	1.59348	0.969109	0.909987	0.796917	0.401627	1.81358	0.405384	1.02112	0.0277213	2.27809	2.75639	0.892113	0.459647	0.0774173	0.761028	1.1148	1.96208	0.321856	0.780505	0.71392	1.40484	0.671835	0.721518	0.977461	0.62422	0.895932	1.41895	1.58847	0.418111	0.907013	0.733248	1.38089	0.801544	0.790284	0.631094	0.480148	0.448285	0.0351209	0.802268	1.01906	0.766647	0.763642	0.686865	0.659692	0.604153	2.76268	0.669354	0.737878	2.16182	0.948559	0.282251	0.00467142	0.0546167	0.908938	1.12139	0.858601	0.526388	0.828235	1.40024	2.54741	0.521241	0.384474	1.70091	0.176777	1.43204	0.285402	1.20135	0.715325	0.436394	0.693954	0.602674	0.704971	0.323498	0.675801	0.961985	0.93621	0.306647	0.256268	1.13195	0.785792	0.924888	1.18795	0.520502	1.09444	0.454658	1.51565	3.96946	0.535853	0.864469	1.00188	0.439987	0.631338	0.922368	0.323546	0.410903	0.0790521	1.02676	0.694402	1.56072	0.68072	0.469985	1.15922	0.35552	1.06539	0.375867	0.974576	1.09334	0.647591	0.629471	0.666644	0.661571	0.303257	0.277901	0.340352	0.678446	0.567782	0.455181	0.0364399	0.847049	0.0460468	0.385628	0.666682	0.474839	1.10708	0.572667	0.196765	0.381175	0.920671	0.840799	0.780057	0.85447	0.444617	0.602783	2.11882	0.481168	0.660088	0.981857	0.64606	0.785907	0.58341	0.229794	0.677278	0.813779	0.624408	0.274742	0.0435561	0.37228	0.583086	0.826814	1.50124	0.557742	0.121239	1.95925	0.394425	0.1543	1.03218	0.731419	0.17932	0.161774	1.75539	0.802606	0.311701	0.601469	1.04084	0.45355	1.0951	1.04178	0.384822	1.28087	0.201123	0.911376	1.39846	0.544313	0.71737	0.82099	0.965758	0.111599	1.17558	0.0560393	0.112985	0.949071	1.38991	0.410949	0.964109	0.889435	0.377792	0.606317	0.356832	0.234884	1.04528	0.0230667	0.57196	0.00352329	0.445105	0.173883	0.0629799	0.269429	0.185822	0.775726	0.00612001	0.12896	0.225544	0.785479	0.480587	1.11482	0.237143	0.0098141	0.244338	0.240325	0.295172	0.216775	0.169042	0.995852	0.430067	0.0119221	1.02623	0.0839287	0.905242	0.00476641	0.0367791	0.0181251	1.07949	1.05644	0.935533	1.13053	1.22678	0.00768111	1.1145	0.639193	0.932792	0.00853353	1.44883	0.820826	0.972923	2.23572	0.0581801	0.942645	0.932367	0.595774	0.595774	0.595774	0.733107	0.785094	0.785094	0.613616	0.570845	0.618214	0.618214	0.469551	0.161857	1.14684	1.14684	0.161857	0.856618	1.32102	1.25504	1.10776	9.07045e-08	1.13936	0.944564	1.165	1.07905	1.32839	0.628708	0.96344	0.96344	0.943959	0.811971	0.811971	0.864555	0.864555	1.59568	1.00356	1.3238	0.845563	1.3238	0.86858	0.86858	0.86858	0.86858	0.919413	1.64002	0.519429	0.891831	0.768537	1.04184	1.37923	0.781641	0.810603	0.833513	0.473284	1.06743	1.01863	1.01863	0.731775	0.40798	0.0158766	0.478911	0.478911	0.64229	0.64229	0.64229	0.631848	0.612287	0.834065	0.218522	0.317117	0.430075	0.703898	0.701923	0.286773	0.157545	0.157545	1.32158	1.32158	1.28078	1.05568	1.05398	0.0996139	0.946743	0.891831	0.929654	0.947258	0.595774	0.937903	0.70676	2.41501	2.41501	1.15003	0.942645	0.759382	0.84722	0.775921	1.07006	0.989445	0.161857	1.326	0.0748047	1.40935	7.77783e-06	0.7255	0.754232	0.754232	0.477513	0.477513	1.00855	1.00855	0.106535	0.474456	0.392902	0.392902	0.275913	1.43068e-06	0.972722	0.972722	0.10145	0.10145	0.10145	0.144914	0.377037	0.0855686	0.0855686	0.210171	0.623109	0.623109	0.96344	0.728821	1.05274	1.20286	0.946743	0.871058	0.915571	0.89117	0.89117	1.19938	0.988891	0.988891	0.988891	1.13773	1.13773	0.502795	0.583851	0.91992	0.583851	0.502795	0.583851	0.91992	0.583851	0.91992	0.919413	0.829608	1.42736	0.916582	1.1866	0.802286	0.844087	0.876106	0.876106	0.876106	0.577355	0.577355	1.78366	1.78366	0.369013	0.369013	0.369013	1.23636	1.04824	0.623813	0.623813	0.840165	0.82142	0.840165	0.82142	0.82142	0.840165	1.10369	1.1564	0.572543	0.78666	1.42369	0.951286	0.951286	0.939599	0.843779	0.745768	1.18467	1.61986	1.47185	0.809152	0.698199	0.703083	0.703083	0.516543	1.04361	0.144914	0.144914
Mild	P029	P029	0.79297	1.15294	1.10579	0.554836	0.749867	1.25486	1.11673	0.940445	1.40934	0.534678	0.893188	0.925926	1.03475	0.83577	1.0273	0.719764	0.478024	3.03587	0.00405015	0.999951	1.50675	0.629517	0.526322	0.652434	0.0820414	0.465229	0.438195	0.626443	0.193027	0.437101	0.798045	0.912858	0.901566	0.106432	0.987875	0.601714	0.897238	1.38411	0.538067	0.447057	1.31291	0.486253	0.83493	1.1555	0.376982	0.356027	1.0028	1.4834	0.848553	3.15205	0.96915	0.736733	0.596577	0.403079	0.00767144	0.261674	0.983213	0.190944	0.295112	0.993486	0.543096	1.19749	0.709319	0.915171	0.751845	1.0425	0.619398	5.49809	0.548731	1.16568	1.27936	0.459858	0.173502	0.985765	0.871649	0.53987	0.383326	0.923573	1.2345	0.892778	0.670742	1.24838	1.16457	0.985689	0.651082	0.531304	0.0264506	0.159004	1.07907	0.522134	0.706717	0.879787	0.309332	0.421267	0.947304	0.0900263	1.13903	0.769251	0.0351607	0.871889	0.102697	0.348895	0.696178	1.08132	1.73821	0.866998	0.315046	1.29229	0.0824723	0.399643	0.485937	0.00645163	0.176185	1.24443	1.9394	0.505404	0.0364836	0.6442	0.76736	0.426665	1.17272	0.956554	0.954518	0.466063	0.711225	0.503642	0.969231	0.806877	0.998363	0.219781	0.994434	4.90236	0.353362	0.46052	0.999714	0.593223	1.04259	0.651283	0.0255532	0.42977	0.698642	0.949406	1.11237	1.12273	1.08791	1.09131	1.28241	1.11486	0.0124476	0.0152879	1.20875	1.03655	1.19286	0.985098	0.433042	0.856065	0.251442	1.16527	1.14313	0.69485	1.3118	0.72694	0.260195	1.44684	0.951079	0.917483	0.46674	0.00853637	0.560924	0.433443	1.21638	2.56635	0.810332	0.234641	0.00881175	1.03822	0.396813	0.366262	0.731865	0.238708	0.231972	0.525747	0.298822	0.350888	1.03478	0.699882	0.633929	1.63749	1.05476	0.393016	1.44869	2.00821	0.449083	0.174362	0.46916	0.0277213	1.04284	0.817222	0.85895	0.200525	0.494554	1.1524	1.20134	0.735992	0.67506	0.903802	0.505764	1.32971	0.829153	0.591705	0.218906	0.700433	0.336944	1.24246	0.748036	0.42527	1.09357	0.958768	1.77517	0.550046	0.567758	1.65955	0.717548	0.658334	0.599089	0.949463	0.822668	0.934039	0.762398	1.39406	0.552346	0.960377	0.773119	1.1165	0.906425	0.657469	0.515554	0.709276	0.00467142	0.97257	0.915786	1.15299	0.963141	0.534123	0.968769	1.12285	1.35022	0.466165	1.39924	1.20078	0.466261	1.63288	0.421201	1.02892	0.586947	1.29486	0.329508	0.495702	0.797549	0.313496	0.756436	0.761924	0.607034	0.381398	0.398638	0.76503	0.952717	0.0460764	0.189688	0.757915	0.623268	0.765485	1.17723	0.34324	0.63192	0.797436	1.45885	0.685221	1.50714	0.633588	0.425332	0.679155	0.0125889	0.801469	0.684241	0.576943	0.501529	0.456321	0.680622	0.436196	1.05376	0.944685	1.33275	0.948354	1.03008	0.724463	0.508274	0.331614	0.248712	0.297955	0.340352	0.552886	0.800461	0.459835	0.0988254	0.952382	0.0523472	0.373278	0.17705	0.492837	1.30893	1.57348	0.0853455	0.617714	0.617321	0.856268	0.974404	0.42649	0.581656	0.8302	1.402	0.411638	1.27406	1.1895	0.540767	0.874013	1.10273	0.0853355	1.51902	1.25769	0.453318	0.299359	0.04072	0.369256	0.847814	1.6147	0.0331587	0.949408	0.213242	1.01317	0.406499	0.00224791	0.263261	0.0890758	0.120169	0.708388	0.0470524	1.02162	0.538658	0.491097	0.952945	0.352589	1.12167	0.296635	0.607396	1.33854	0.138784	0.631493	1.49288	0.814044	0.634951	0.852195	0.988579	0.0257132	0.947575	0.0513776	0.0146603	1.12069	0.00543107	2.79067	0.821299	1.05298	0.638406	0.610086	0.123356	0.26573	1.1621	0.0230667	0.758998	0.00158585	0.937916	0.518718	1.14975	0.710372	0.421014	0.900128	0.00612001	0.196453	0.252919	0.00284938	0.893603	0.40518	0.180063	0.213093	0.603072	0.458327	0.502381	0.465202	0.302717	1.56467	0.261738	0.0628137	1.20191	0.188491	1.08461	0.730295	0.723739	0.730482	0.720614	0.994503	0.936039	1.13156	1.13822	0.00768111	0.724051	0.768742	1.02751	0.00853353	0.684265	0.975304	0.916026	1.09472	0.0581801	0.990847	0.765587	0.766495	0.766495	0.766495	0.319107	0.495388	0.495388	0.553765	0.429255	0.648043	0.648043	0.602419	0.101064	0.765377	0.765377	0.101064	0.659222	0.664282	0.826821	0.800001	9.07045e-08	0.758673	0.669905	0.704954	0.918011	0.833238	0.19895	0.900719	0.900719	0.971472	0.878561	0.878561	0.780087	0.780087	0.534612	1.26643	0.807167	0.614267	0.807167	0.655133	0.655133	0.655133	0.655133	1.18843	0.980816	1.1427	0.883024	0.527124	1.26519	0.601075	1.24112	0.647684	0.387112	0.534943	0.669569	0.942279	0.942279	0.808635	0.78293	0.000449303	0.259926	0.259926	0.282889	0.282889	0.282889	0.629737	0.523321	0.901684	0.316449	0.547249	0.371745	0.698082	0.202048	0.346943	0.0544296	0.0544296	0.715379	0.715379	1.04889	1.30323	0.886007	0.149676	0.5077	0.883024	1.02478	0.797312	0.766495	0.990482	0.4701	1.46358	1.46358	0.81803	0.990847	0.703581	0.633356	0.712191	0.946708	1.65199	0.101064	1.13532	0.104236	1.01702	7.77783e-06	0.764445	0.200785	0.200785	1.18226	1.18226	1.01249	1.01249	0.273141	1.64753	1.889	1.889	0.67757	1.46379	0.566614	0.566614	0.320534	0.320534	0.320534	1.51462	0.664678	0.889046	0.889046	0.355562	0.321395	0.321395	0.900719	0.155589	0.810124	1.22422	0.5077	0.94224	1.16667	1.36145	1.36145	0.485938	0.87541	0.87541	0.87541	0.935458	0.935458	0.493457	0.162985	1.1015	0.162985	0.493457	0.162985	1.1015	0.162985	1.1015	1.18843	1.05965	1.27032	1.0233	1.15287	0.801447	0.730158	0.632408	0.632408	0.632408	0.599374	0.599374	0.812653	0.812653	0.379104	0.379104	0.379104	0.482389	0.90786	0.759209	0.759209	1.3352	1.37971	1.3352	1.37971	1.37971	1.3352	0.909254	0.321835	0.0980487	0.36458	1.0435	0.878298	0.878298	0.650129	0.2496	0.560847	0.819942	1.59927	0.491123	0.361659	0.671183	1.23874	1.23874	1.54807	0.708098	1.51462	1.51462
Mild	P030	P030	1.00126	1.02418	1.51306	0.264498	0.745685	0.78763	0.719183	0.906256	0.734458	0.490338	1.3622	0.925926	1.13407	0.840255	1.00027	0.896372	0.680036	0.562329	0.0231826	1.33012	1.41934	1.18757	2.15175	0.827504	0.0673415	1.27284	1.62975	0.704765	0.193485	3.56299	0.759298	1.07921	1.01564	0.22475	0.446935	0.828451	0.997105	1.256	0.415714	0.665472	0.862171	0.613461	0.501167	0.848582	0.508189	0.653433	0.780064	0.574955	0.762781	0.425633	0.606519	0.631037	0.597887	0.426852	0.608952	2.43548	0.96258	0.340279	0.267079	1.37499	0.181681	0.678178	0.783489	1.10305	0.754498	1.54448	0.611239	0.90729	0.799082	1.0167	1.23581	0.434779	0.197677	1.17122	0.82134	1.46354	0.479988	1.36949	1.09301	1.01185	1.08495	1.95865	1.11798	1.32624	0.445853	1.00569	0.00368064	2.31052	1.06267	0.538532	0.793618	1.22996	0.601501	0.540217	1.08996	0.846622	0.710192	1.05279	0.00703214	1.04205	0.110082	0.585957	0.782963	0.964482	1.48713	0.963001	3.65589	2.89481	0.52226	0.620697	0.54067	0.0378335	0.161212	0.546791	0.679761	0.259485	0.535373	0.640674	0.610943	1.24909	1.11331	0.954601	1.0294	0.797	1.14149	1.1917	1.021	0.733512	1.128	0.667231	0.68197	5.76086	1.15383	0.574572	1.12036	0.735773	1.23855	0.802422	0.0255532	1.28573	1.4406	0.0792485	1.33533	0.805505	0.36901	0.615525	1.28225	0.568202	0.0622378	0.0432978	1.63331	1.6901	1.50879	0.739302	0.830826	0.84031	0.269421	0.614656	0.73089	1.02513	1.31571	0.711727	0.356128	1.61505	0.972002	0.659537	1.25197	0.00853637	1.59395	0.200234	0.305089	0.893999	0.984314	0.131938	1.35018	1.31402	0.677842	2.02001	0.602495	0.179705	2.09286	0.821292	0.817773	0.702192	1.17795	0.666114	0.610188	0.161707	1.31233	0.674698	1.24296	0.139111	0.694079	0.790699	0.439628	0.138606	3.47964	0.559581	1.28697	1.31562	1.12676	1.36423	0.0747773	2.33996	1.34487	0.631839	0.323371	0.0217739	1.5241	0.611277	1.20049	0.736517	1.76362	0.229782	0.189827	0.398416	0.781763	0.775765	1.95576	1.22249	1.19542	1.24474	1.40871	0.584541	0.136468	2.17559	0.949775	1.25621	1.22818	0.433002	1.10239	0.97552	0.54645	1.11	1.74285	0.3556	1.61783	0.28173	0.00467142	0.908432	0.86061	1.58813	1.22896	1.4754	0.892204	1.74074	2.89599	3.36242	1.31119	5.56752	0.155308	5.04086	0.13455	1.10764	0.706584	0.501921	0.934234	0.315851	1.09442	6.01453	0.929646	0.928721	0.703262	0.795244	7.64173	1.17637	0.835014	0.982642	0.827613	1.41598	0.810683	0.994378	0.634353	0.773545	0.265348	0.639942	1.4036	0.893797	1.24754	0.333958	3.38782	1.41516	0.0125889	0.848382	0.67035	0.423921	1.00397	0.722641	0.976551	0.678645	0.980111	0.53712	1.19689	1.50879	0.0860268	0.715244	0.715484	0.486589	1.04978	0.378205	0.340352	0.734099	1.48247	1.20843	0.00722416	1.29021	4.18785	0.615233	1.23694	0.675105	1.60166	0.700739	0.111198	0.668062	0.760085	0.841601	0.628878	1.58279	1.28297	0.935795	0.291855	0.682736	0.560533	1.0136	0.681834	0.140598	0.637238	0.144281	1.22564	0.927118	0.757308	0.464773	0.0541853	6.53906	0.80506	1.42068	2.69418	0.39479	0.204227	0.272774	11.6837	0.0145042	0.605786	0.580675	0.139795	1.0134	2.42521	2.39961	0.680404	0.381614	1.00402	0.600409	1.10087	0.501022	0.500626	0.55002	0.393526	0.00660886	0.538345	0.656747	0.819063	0.39677	1.04028	0.0175017	0.490463	0.00358913	0.10714	0.48577	0.0664623	1.45573	0.958305	1.1835	0.782694	0.674806	0.14555	0.322004	0.513447	0.0230667	0.252843	0.000411372	0.367657	0.726576	0.146362	0.621653	0.545095	1.90039	0.00612001	0.167044	0.108747	0.00284938	0.188584	0.583682	0.366214	0.272262	0.0229356	0.0350704	0.0331251	0.00415129	0.151965	0.542675	1.75846	1.03674	0.577601	0.18512	0.545189	0.417638	1.02741	1.02697	0.987741	0.54738	2.03897	0.589728	0.154378	0.00768111	0.88477	1.22737	0.619954	0.00853353	1.97792	0.104468	1.09586	0.409116	0.0581801	1.14211	0.914367	0.678754	0.678754	0.678754	0.551575	1.04365	1.04365	0.946894	1.36381	0.782906	0.782906	1.27986	0.594004	1.6685	1.6685	0.594004	1.50824	1.43877	1.79568	1.20686	9.07045e-08	1.42993	1.19606	0.970919	0.992961	1.2617	0.921698	1.02912	1.02912	1.10227	0.924544	0.924544	1.22042	1.22042	1.75029	1.79181	1.16016	0.927261	1.16016	0.763662	0.763662	0.763662	0.763662	1.20472	1.16867	0.840981	1.1492	0.733786	1.128	1.36974	1.20936	0.614826	4.30108	0.786919	1.45255	1.14853	1.14853	0.86149	0.785142	0.00322601	0.471263	0.471263	0.669097	0.669097	0.669097	0.843393	0.725608	1.0043	0.559526	0.115758	0.627897	0.535445	0.652924	0.386721	0.34449	0.34449	1.80397	1.80397	1.4283	0.804996	1.45248	2.3358	0.678699	1.1492	0.51439	0.897954	0.678754	0.821547	0.65518	2.60182	2.60182	1.65413	1.14211	1.89694	1.38698	0.759827	1.20173	1.22781	0.594004	0.521021	0.0817922	1.22467	7.77783e-06	0.692877	0.776612	0.776612	0.986099	0.986099	1.64058	1.64058	0.51547	0.894477	1.29036	1.29036	0.498977	0.462923	0.898664	0.898664	0.281908	0.281908	0.281908	0.18594	0.205108	0.0203417	0.0203417	0.0320617	0.948094	0.948094	1.02912	1.44175	1.11438	1.33665	0.678699	1.27286	1.01481	1.05702	1.05702	0.752161	0.865887	0.865887	0.865887	0.744554	0.744554	0.815748	0.415612	1.06853	0.415612	0.815748	0.415612	1.06853	0.415612	1.06853	1.20472	1.19697	0.942924	0.729954	0.917018	0.764965	0.901592	0.724523	0.724523	0.724523	0.573011	0.573011	1.36747	1.36747	0.50925	0.50925	0.50925	0.916781	0.78802	0.471296	0.471296	1.1799	1.34175	1.1799	1.34175	1.34175	1.1799	1.20416	0.991419	0.220533	0.508246	0.271363	1.05902	1.05902	0.953467	0.410836	0.785427	1.56803	1.67738	0.701216	0.75316	1.07081	1.03395	1.03395	1.92247	1.13283	0.18594	0.18594
Mild	P035	P035	0.588953	0.779121	1.56377	0.0890851	0.848799	1.0044	0.552126	0.838328	1.29897	0.767422	1.26214	0.925926	0.896902	0.813595	0.885762	0.512899	0.43729	0.63352	0.0174888	0.78382	1.02455	0.657771	1.43305	0.623038	30.803	0.578197	0.192419	0.586427	1.35976	0.289386	0.559924	0.856752	0.915073	0.0222443	0.947688	0.173478	0.904448	1.04689	0.479099	0.0139398	1.18482	0.0851449	0.55058	0.675758	0.423916	0.389268	0.744054	0.671641	0.635909	0.00686614	0.166447	0.498667	0.58275	0.447347	0.868154	0.0498324	0.759993	0.369622	0.225317	1.13134	0.0133957	0.616132	0.479163	0.865955	0.653852	0.803985	0.562265	0.724064	0.487927	1.3714	0.969418	0.485227	0.140491	1.00597	0.948706	0.455784	0.935057	0.914808	0.650096	0.895583	0.918978	1.30738	0.954782	0.778756	0.618965	0.944488	0.00368064	1.17341	1.06598	0.472482	0.399343	1.18689	0.3859	0.418989	0.786071	0.00556384	0.74611	1.42962	0.00703214	1.09968	0.116544	0.316756	0.538914	0.82061	1.23897	0.895253	0.217937	2.56746	0.140932	0.443233	0.54789	0.0322582	0.0476464	0.615047	0.102236	0.1119	1.08557	0.640659	0.77977	0.72642	0.887868	0.997429	0.968349	0.501053	0.277665	1.32313	1.04769	0.210433	0.816017	0.306152	0.53046	0.0628824	0.00366527	0.766445	0.811777	0.271559	1.03855	0.713877	0.0255532	0.0161023	1.23197	0.405797	1.32676	1.01144	0.701422	1.14813	0.00999465	0.0922242	0.419339	0.0224096	0.588774	0.554993	1.17558	0.170899	0.833475	0.808831	0.0684663	0.309136	1.08699	0.99468	1.33477	0.532458	0.175836	0.169013	0.981259	1.00038	0.586034	0.00853637	0.526325	0.675769	1.01153	0.650653	0.573789	0.276319	0.532377	1.00532	0.322785	0.527733	0.741631	0.185006	1.12855	0.410731	0.386782	0.666838	1.13563	0.495484	0.638026	0.314997	0.941413	0.486924	5.20759	0.404656	0.266078	0.255116	4.9584	4.61476	1.40384	0.615831	0.743738	1.61443	0.560341	1.00812	0.340392	1.78372	0.392954	0.951236	0.300518	0.0121382	2.34509	0.433205	0.471912	0.654596	0.946667	0.40706	1.74256	0.606451	0.782362	0.797064	0.169158	0.0291767	1.44902	0.905171	0.448927	0.541083	0.498815	2.90668	0.866428	0.770809	0.354267	0.597401	0.753023	1.54724	0.59849	0.912389	0.469259	0.52752	0.819435	0.4167	0.027058	0.667455	0.880556	0.858925	1.00018	0.467426	0.956219	0.853661	0.903857	0.611785	1.14255	3.16112	1.03162	1.37057	0.450989	0.962528	0.608893	0.189038	0.906116	0.45312	1.05082	0.317408	0.731349	0.568994	0.304119	0.374991	0.46673	0.595922	0.641199	0.638959	1.26922	0.767301	0.671155	0.826365	0.691365	0.623516	0.200438	0.646897	1.05153	0.931389	0.614781	0.321644	0.359411	1.01777	0.350437	0.945455	0.92753	0.628759	0.380929	0.579521	1.1788	0.448274	0.946462	0.116947	0.00260615	0.731646	1.63822	0.887972	0.753365	0.809752	0.0721514	0.361236	0.340352	0.39918	0.966564	0.265558	0.0472346	0.963907	0.0645339	0.632508	1.5508	0.509283	0.529374	0.691504	0.0913327	0.304075	0.544389	1.02967	2.288	0.915265	0.422894	1.56589	0.611084	0.34276	0.205124	1.05112	0.385461	0.571582	1.72375	0.0575906	0.461981	0.759221	1.4148	0.301465	0.0350088	0.342726	1.7587	1.04959	1.01172	0.499994	0.151332	0.834113	0.400155	0.00224791	0.45861	0.632253	0.0465588	0.800096	0.883039	1.00641	0.372561	0.204293	1.24384	0.00356332	1.00485	0.588889	0.0331841	1.15081	0.299964	0.152722	1.12315	0.978259	0.639203	1.01324	0.559758	0.0602493	0.67429	0.00358913	0.0214725	0.334922	0.0665236	1.67151	0.47673	0.798984	0.480274	0.710965	0.114281	0.159403	0.299424	0.0230667	0.194574	0.000330435	0.596861	0.192056	0.00851812	0.540054	0.123078	0.989935	0.00612001	0.224761	0.219392	0.00284938	0.913312	0.239342	0.664894	0.303065	0.0825534	0.292563	0.3419	0.417533	0.318791	1.39516	0.00139682	0.000265451	0.354841	0.165693	0.337245	0.00476641	0.0722009	0.0298042	0.700943	0.497726	1.87934	0.803148	0.804887	0.0426978	0.698636	1.17711	0.463709	0.00853353	1.41233	0.815786	1.48487	2.1507	0.0581801	0.838183	0.816474	0.599557	0.599557	0.599557	0.669467	0.811044	0.811044	0.652923	0.000791197	0.62517	0.62517	0.367992	0.0368815	1.06601	1.06601	0.0368815	0.461248	0.759318	0.826321	0.893195	9.07045e-08	0.896228	0.84985	1.19837	1.05555	1.42747	0.530656	0.780022	0.780022	1.04026	1.20163	1.20163	1.20299	1.20299	2.20893	1.13735	1.03826	1.48789	1.03826	1.00354	1.00354	1.00354	1.00354	1.0681	1.33565	1.43563	1.2806	0.81834	1.26878	1.98031	1.29299	0.866599	0.954773	0.580064	0.907324	1.15875	1.15875	0.424437	0.389439	8.94337e-08	0.464349	0.464349	0.043616	0.043616	0.043616	0.844494	0.691217	0.943056	0.00331451	0.0930937	0.400666	0.524202	0.473501	0.309173	0.0995333	0.0995333	0.833675	0.833675	1.12655	0.786762	1.13579	1.38412e-06	0.54833	1.2806	0.562084	0.769172	0.599557	0.828765	0.66863	1.2236	1.2236	0.780709	0.838183	0.608008	0.896545	1.01464	1.27051	1.13168	0.0368815	1.02623	3.92277e-06	1.29687	7.77783e-06	0.578438	0.817781	0.817781	2.0272	2.0272	1.25748	1.25748	0.884491	0.365044	0.455458	0.455458	0.588693	1.43068e-06	1.37517	1.37517	0.609494	0.609494	0.609494	0.413208	0.949283	0.127144	0.127144	0.296349	0.91511	0.91511	0.780022	0.711833	0.831249	1.26542	0.54833	1.07029	1.58527	0.923179	0.923179	0.905609	0.932537	0.932537	0.932537	1.14799	1.14799	1.66936	0.834085	1.00809	0.834085	1.66936	0.834085	1.00809	0.834085	1.00809	1.0681	1.08824	1.52403	1.01713	1.36234	0.671765	1.0195	1.12022	1.12022	1.12022	0.886626	0.886626	1.10094	1.10094	0.873852	0.873852	0.873852	1.26846	1.02441	0.408884	0.408884	1.6027	1.22687	1.6027	1.22687	1.22687	1.6027	1.22658	1.03712	0.464177	0.804838	1.63117	0.994181	0.994181	0.894124	0.588903	0.820916	1.34089	0.32153	0.734127	1.00062	1.11997	0.763634	0.763634	0.781333	0.735256	0.413208	0.413208
Mild	P040	P040	0.996753	0.917239	0.905732	0.26917	0.868511	0.643846	0.768554	1.04056	0.641687	0.845981	0.942309	0.925926	0.842516	0.891678	0.856065	1.12882	0.610419	0.872145	0.00081003	1.02417	1.12006	0.605462	0.626996	1.06927	1.66976	0.565421	0.87155	0.606065	1.62981	0.674725	0.72517	1.238	0.905621	0.453778	0.526373	1.0001	1.1932	1.13394	0.575462	0.988669	0.886834	0.69621	1.30486	0.952995	0.465952	0.879925	1.11257	0.646612	1.11549	0.639016	0.246241	0.46595	0.479367	0.289982	0.944711	1.88789	0.721745	0.175717	0.228313	0.805624	0.4281	1.0592	0.570431	1.23981	1.41652	0.886062	0.815157	0.860032	1.40565	1.18831	1.09038	0.535168	0.106575	1.23095	1.21085	0.532776	0.800127	0.764138	0.485387	0.876756	0.795864	1.30222	0.824221	1.03585	1.53726	0.446288	0.043833	1.19262	1.13339	1.15832	0.952204	0.946222	0.387216	0.418228	1.19408	0.117321	1.29055	0.700182	0.00703214	1.17321	0.111957	0.528401	0.756468	0.955902	1.44165	0.966503	0.726808	0.524793	1.73893	0.650136	0.466496	0.00645163	0.797151	0.773202	1.57317	0.264329	0.339553	0.981784	0.739553	0.755618	1.17567	1.37097	0.5859	0.918353	0.755195	0.649048	0.993349	0.784998	1.25219	0.693704	0.846132	0.0287947	0.774098	0.726563	1.25912	0.625569	1.22352	0.716981	0.0255532	0.953163	0.574052	0.744503	1.53948	0.677193	0.451674	0.524228	1.29311	0.211925	0.351738	0.0174462	0.97688	1.05747	0.0279571	0.156839	0.850004	0.942605	0.406217	0.921177	0.759712	0.930649	0.85385	0.686016	0.543229	0.525284	1.22926	0.804605	1.07751	0.00853637	0.453933	0.289529	1.25741	0.758019	0.594254	0.790665	0.128724	1.0198	0.791029	0.831459	0.678603	0.157089	1.1855	0.549771	0.457502	0.61927	1.13634	0.887542	0.793837	1.1117	0.887337	0.914029	1.61978	0.188268	0.641702	0.285769	0.42418	0.0277213	0.256164	1.48486	0.718176	0.26537	1.06394	1.07656	1.09746	0.124007	0.217292	0.330063	1.5081	1.18264	1.20591	0.703538	0.432219	1.47627	0.273888	1.08403	0.552337	0.846032	0.681838	1.22157	0.534212	0.540349	0.540363	0.124359	0.8638	1.11108	0.693051	0.14643	1.2638	0.821974	0.808285	0.753882	0.786048	0.420226	1.54317	1.39576	1.08283	1.32683	0.63587	1.42467	0.00467142	1.36769	1.14075	1.04357	0.771764	0.571276	0.46879	0.382263	0.0350574	0.498203	1.5172	1.0232	0.861852	0.0990429	0.488613	0.939301	0.0924711	0.604396	0.349865	0.525909	1.06929	0.950527	1.12487	0.912848	0.507616	0.540394	0.573235	0.753973	1.14777	0.575762	1.53527	2.07992	0.420553	0.545144	1.47193	0.0579548	0.409938	1.07269	0.676731	2.66716	1.66253	1.47599	0.793387	0.308154	0.391693	0.635554	1.09838	1.25598	0.44037	1.48046	1.00848	0.490623	1.08864	0.112296	0.7048	1.06267	1.04219	0.760592	0.464098	0.472658	0.690874	0.551362	0.340352	0.674359	1.22407	0.555722	0.457301	0.798575	0.0375461	1.12538	0.902517	1.75154	4.18139	0.866172	0.234533	0.465285	0.919559	0.623669	0.739822	0.881932	0.748397	0.668504	1.18984	0.340472	1.19138	1.11256	0.576779	1.1368	0.362107	0.0690808	0.621273	0.673997	0.738841	0.78851	0.0291502	0.315138	0.756551	1.27038	1.20133	0.315396	0.0691479	1.7256	0.43173	0.139058	0.48111	0.311738	0.139465	1.01904	0.892903	0.856597	0.675	0.840308	1.36459	0.0373985	1.17546	0.495893	0.102874	0.359168	0.800768	0.765138	0.344478	0.885688	0.77984	0.920501	0.745403	0.0636078	1.01706	0.0201027	0.272191	0.520279	0.00543107	0.280991	0.542816	1.36797	0.649088	0.631481	0.503745	0.827329	0.456091	0.0230667	0.676745	6.60871e-05	0.511936	0.502677	0.304857	0.928782	0.490902	1.5268	0.0356948	0.966337	0.308665	0.00284938	0.184448	0.464197	0.449281	1.03983	0.177498	0.0399098	0.0434913	0.0511166	0.990572	0.0943385	0.480529	0.0552487	0.501615	1.28466	0.48241	0.256959	0.749292	0.791691	1.24464	1.15195	0.811455	0.744772	1.35064	0.0653389	1.25437	0.812759	0.360578	0.0715546	0.536596	0.768711	1.22992	0.516563	0.0581801	0.960769	0.86505	0.493246	0.493246	0.493246	0.385314	0.604247	0.604247	0.38191	0.763033	0.507881	0.507881	0.246258	0.224313	0.725832	0.725832	0.224313	0.99647	1.05877	1.00813	0.906965	9.07045e-08	0.939285	0.911644	0.784752	0.697589	0.712876	0.595415	0.886408	0.886408	0.932354	1.10186	1.10186	0.66092	0.66092	1.1425	1.27386	1.20017	0.557059	1.20017	0.54083	0.54083	0.54083	0.54083	1.10122	1.34622	0.477271	0.737083	0.758495	1.03157	2.30047	1.08641	0.584988	0.572059	0.668626	1.03873	0.875267	0.875267	0.631666	0.268608	0.0264578	0.394133	0.394133	0.0575338	0.0575338	0.0575338	0.658287	0.623418	1.08785	0.527866	0.246793	0.537765	1.03696	0.16885	0.395262	0.206165	0.206165	0.910969	0.910969	0.818096	0.866869	1.02982	0.274154	0.600547	0.737083	0.503163	0.690343	0.493246	0.879678	0.685363	0.623825	0.623825	0.611789	0.960769	0.636794	0.774736	0.601418	0.524996	1.00185	0.224313	0.303034	0.00989807	0.682111	7.77783e-06	0.710948	0.520624	0.520624	0.806752	0.806752	0.764468	0.764468	0.164505	0.388709	0.968183	0.968183	0.350624	0.11627	0.693779	0.693779	0.3538	0.3538	0.3538	0.224537	0.133806	0.0503169	0.0503169	0.0243254	1.24541	1.24541	0.886408	0.706886	1.14963	0.712339	0.600547	0.7821	0.846638	0.829172	0.829172	0.695539	1.00808	1.00808	1.00808	1.08621	1.08621	0.602703	0.451325	0.924908	0.451325	0.602703	0.451325	0.924908	0.451325	0.924908	1.10122	0.925126	0.71148	1.1331	0.818184	0.827602	0.662055	0.533528	0.533528	0.533528	0.361136	0.361136	1.22364	1.22364	0.230801	0.230801	0.230801	0.655235	0.957528	0.767033	0.767033	0.970712	1.06911	0.970712	1.06911	1.06911	0.970712	0.946405	0.76799	0.0493189	0.423736	0.480149	0.970368	0.970368	1.08192	0.295358	0.646082	0.845846	0.51016	1.16689	0.923791	0.457996	0.726393	0.726393	0.831716	0.714748	0.224537	0.224537
Mild	P041	P041	0.994674	1.00276	1.2002	0.285642	0.51563	0.947501	0.991319	1.00995	0.932268	1.20587	1.14787	0.925926	1.10899	1.16324	0.896513	1.30916	0.917783	0.723725	0.0133455	1.17508	1.29789	1.60636	1.01892	0.859963	0.193107	0.55963	0.686483	0.838757	1.36907	0.722983	2.02446	1.49004	1.7252	0.167639	0.881222	0.686331	1.08604	1.21833	0.517075	0.749943	1.795	0.600531	0.66272	1.07167	0.673377	0.857894	1.33128	0.793257	0.847938	0.58686	0.150166	0.402457	0.0140354	0.275365	0.735731	0.076862	0.969268	0.936882	0.301639	1.25344	0.505332	1.64908	0.656173	1.36437	1.32146	0.753746	0.7332	0.972017	1.06896	1.11876	1.26342	0.449574	0.11095	1.46551	1.14868	0.830696	0.622053	1.0601	0.78057	0.099436	1.22429	0.979039	1.06816	1.14157	4.19626	0.674763	0.00368064	0.386781	1.51509	0.94402	1.00656	1.06809	0.922005	0.461533	1.57975	0.144966	1.0459	1.22516	0.00703214	1.02058	0.115261	0.392586	0.766507	0.906631	1.48938	0.844315	0.607835	0.590838	0.113634	1.74684	0.461235	0.00645163	0.423306	4.48429	0.580068	0.272899	0.337422	0.969606	1.02057	1.41093	1.17361	1.04697	0.744355	2.80641	0.602768	0.9961	1.03463	0.873538	1.53831	0.374545	1.87609	0.0917705	0.364214	0.657283	1.51349	0.759352	1.09734	1.27147	0.0255532	0.512139	0.66	1.28374	1.29235	0.709046	3.04224	0.49307	0.157833	0.0529718	0.736878	0.020941	1.54737	0.676249	1.4895	0.421447	0.835441	1.06588	0.30117	0.389241	1.15733	0.959851	0.912506	2.4214	0.60878	0.711456	1.09171	0.483921	1.64563	0.00853637	0.693771	0.0425191	0.479327	0.319958	1.1561	1.38306	0.436092	1.11457	0.600929	0.385075	0.925619	0.141252	0.45466	0.524058	0.856895	0.943029	1.14776	0.949032	1.18798	0.180882	0.826901	0.768896	0.919682	0.882342	1.00643	0.572259	0.673724	0.0277213	1.34596	5.68491	1.5195	0.460445	1.65254	1.21927	7.02223	0.283549	1.67148	0.409915	0.904566	1.26013	1.19618	0.945332	0.662201	1.53947	1.19353	0.295186	1.87875	0.568751	0.905825	0.955428	1.60901	0.878228	0.583888	0.380748	0.989589	0.796474	0.00612831	0.526775	1.16636	0.902222	1.15082	5.52891	0.903235	0.556397	5.76954	1.84576	0.799336	5.03336	1.98384	0.935617	0.00467142	1.6529	0.973195	1.53089	0.918528	1.20041	0.589717	0.697891	1.43518	1.0134	1.0236	0.281435	1.67504	3.46371	0.267805	0.760528	0.918717	0.974911	0.818421	0.709413	1.69711	0.55052	1.2157	0.989805	1.49574	0.394621	0.198926	0.713792	1.24488	0.345544	5.71399	1.40944	0.695217	0.196582	1.21208	0.406334	0.717302	0.608457	0.666944	1.52367	2.07096	0.931043	0.556481	1.4809	0.0125889	0.602596	1.01914	0.979963	1.0434	1.2407	1.00335	0.724954	1.14859	0.208745	0.694226	1.31738	1.11413	0.701125	0.889375	0.465565	0.631313	2.14425	0.340352	0.989869	1.66121	3.93931	0.752536	0.962736	0.0699703	0.728868	0.776882	1.33147	1.5674	1.39601	0.0784345	1.12606	0.287316	1.123	0.754239	1.09242	2.88415	4.87622	1.11686	1.90311	1.38442	1.05066	1.10269	1.26147	0.541289	0.068877	1.11499	0.615815	0.869216	1.03164	0.20389	1.24213	4.94881	1.48366	5.48279	0.818362	0.0751233	0.996528	0.341236	0.396945	1.7033	0.80013	0.148569	0.926488	1.59665	0.715616	0.568398	0.444052	1.27352	0.0178166	1.17852	1.7076	0.27957	0.574307	1.19377	0.740159	0.617714	0.577189	0.768464	1.23124	0.974524	0.136561	1.12767	0.0434601	0.027448	1.15893	0.0444212	0.491492	1.04397	1.83933	0.602618	0.784835	0.316552	1.35344	1.18244	0.0230667	0.893485	0.00122932	0.396187	0.480682	0.423518	0.0383363	0.306173	1.15673	0.00612001	1.35805	0.144895	2.54235	0.255463	1.358	0.629651	1.50959	0.0700797	0.114682	0.130168	0.0925721	1.19886	0.722544	0.658518	0.0554317	1.33698	1.26942	1.2125	1.00387	0.157182	0.080407	1.08033	1.10068	1.08677	0.95049	1.25286	0.0537343	1.0931	0.991758	0.36458	0.00853353	0.662539	0.38237	1.25785	0.0362691	0.2909	1.44862	1.10203	0.633696	0.633696	0.633696	0.419553	0.97931	0.97931	1.07771	0.540256	2.29962	2.29962	0.75163	0.26151	1.31998	1.31998	0.26151	1.0716	0.832414	0.900376	1.02442	9.07045e-08	1.10333	1.24031	1.07827	1.23122	1.27438	1.00478	1.26967	1.26967	0.991101	0.981866	0.981866	1.01774	1.01774	1.41924	0.292598	0.746239	0.672155	0.746239	1.10924	1.10924	1.10924	1.10924	1.17506	1.09742	1.28561	0.9082	0.861191	1.25701	0.671907	1.47265	1.98183	2.01344	0.603511	0.723017	0.982897	0.982897	1.10846	0.560533	0.0376247	0.39849	0.39849	0.123276	0.123276	0.123276	0.774895	0.645198	1.55394	0.442321	0.355461	0.730568	0.823058	0.714592	0.429906	0.103884	0.103884	0.910208	0.910208	1.30369	2.64209	1.27446	0.0162489	0.726989	0.9082	0.572826	1.63179	0.633696	1.37665	0.595248	1.27326	1.27326	1.25937	1.44862	0.97382	1.26643	0.773574	0.836305	1.46513	0.26151	0.689035	3.92277e-06	1.13977	7.77783e-06	1.82908	0.448178	0.448178	1.43949	1.43949	2.48344	2.48344	1.2119	1.5757	0.356514	0.356514	0.19213	1.72228	0.639253	0.639253	1.09548	1.09548	1.09548	0.299359	0.19408	0.107994	0.107994	0.0596751	1.30963	1.30963	1.26967	0.523888	1.00957	0.602467	0.726989	0.983904	1.11503	1.02867	1.02867	1.02899	1.15646	1.15646	1.15646	0.973707	0.973707	0.503118	0.631954	1.03189	0.631954	0.503118	0.631954	1.03189	0.631954	1.03189	1.17506	1.26156	1.80703	0.995806	0.8714	0.986129	0.874889	0.993731	0.993731	0.993731	0.809878	0.809878	0.765328	0.765328	0.41733	0.41733	0.41733	1.00084	0.967674	0.704333	0.704333	1.18418	1.38085	1.18418	1.38085	1.38085	1.18418	1.10513	0.952483	0.143761	0.541497	0.33537	0.887605	0.887605	0.600095	0.605737	0.800038	1.03856	2.14549	0.853646	0.829208	0.491707	0.904889	0.904889	0.935512	1.59727	0.299359	0.299359
Mild	P043	P043	1.14993	1.02838	0.719385	0.13941	0.817732	1.1362	2.50363	0.936385	1.26722	0.69599	1.16257	0.925926	0.839956	0.947603	0.886904	0.725865	0.541489	0.79122	0.00081003	0.871985	1.10677	0.733978	0.762126	0.559711	0.160952	0.528736	0.248185	0.543544	1.48585	0.173182	0.636119	0.838141	0.945727	0.190344	0.825445	0.408274	1.17858	0.951464	5.25419	0.27334	1.24796	0.24185	0.552904	1.88023	0.276728	0.847092	0.924545	1.46116	0.641682	0.00886668	0.234124	0.338494	0.467523	0.32657	0.0187621	0.0626474	0.833732	0.00251224	0.265318	0.914114	0.766345	0.966305	0.525121	0.912143	0.67801	0.734084	0.610419	0.677974	1.26787	1.03493	0.969237	8.83996	0.108932	0.699134	1.05742	0.689543	0.998513	1.1117	0.479242	1.04333	0.0722377	1.01296	1.07235	0.894047	0.765389	0.536914	0.00368064	1.40178	0.819894	0.956224	1.04188	0.804063	0.73712	0.335158	0.880753	0.0452951	1.01522	1.21493	0.00703214	0.902281	0.0810293	0.533796	0.88586	0.894692	1.19394	0.879103	0.1755	0.290412	2.06112	0.362932	0.639694	0.00645163	0.539863	0.928292	1.8843	0.142752	0.928921	0.611578	0.573498	0.722379	1.34629	1.12507	0.768238	3.20247	2.16056	0.740016	0.983958	0.407939	0.837664	0.190956	0.651125	0.0825666	0.211973	0.479139	0.856378	0.324172	1.13592	0.788002	0.0255532	0.24234	1.80562	0.239225	1.17551	0.739462	0.612141	0.474056	1.438	0.1853	0.490826	0.0127921	0.909475	0.892111	1.32628	0.544205	0.894381	0.942971	0.318275	0.652719	1.3021	0.770613	0.821264	0.535849	0.377249	0.595531	1.22409	0.766246	0.744721	0.00853637	0.569662	0.41139	1.21034	1.04567	0.756945	0.331602	1.84758	1.02373	1.39526	0.538496	0.517688	0.197492	1.41814	1.62763	1.29327	0.722569	1.27113	1.32105	0.520891	0.152987	1.01696	0.531488	1.04206	1.27738	0.518832	0.176447	0.0332471	0.0277213	2.11752	0.896881	0.537161	0.180888	0.710851	1.14068	0.674846	0.376851	1.35555	0.428197	0.764347	0.94491	1.08475	0.556638	0.627331	1.34327	1.08723	0.29131	3.97319	0.800506	0.747647	0.55141	1.6448	0.742845	0.732614	1.23908	0.780052	0.392489	0.260745	0.500465	1.17805	1.18198	0.460771	1.07455	1.14655	0.412117	0.883298	1.04239	0.157808	0.648899	0.50807	0.997464	0.00467142	0.808452	0.985614	2.25252	1.47328	0.502866	0.543357	1.37535	1.06196	0.338033	0.81359	0.916947	1.19586	3.20724	0.0632449	1.42274	0.834922	0.747644	1.02608	0.665175	1.05898	0.417597	1.29386	0.902493	1.41108	0.68683	0.644985	1.03129	0.826783	0.774333	1.72595	1.39718	0.940813	0.777668	1.59716	0.655253	0.547656	0.723786	0.49598	1.38762	0.492489	0.973253	0.216203	2.29016	0.249969	0.970245	1.03518	0.532683	0.390944	1.51619	0.951334	3.36461	1.25422	0.205515	0.392852	2.60177	0.869493	0.842429	0.447123	0.677119	0.515811	0.780237	0.340352	0.516546	1.04263	0.658422	0.511842	1.08932	0.0458757	0.366831	0.700255	1.87011	0.155534	0.624948	0.0520801	0.283106	0.602059	0.647254	1.14499	1.2376	0.619402	0.972374	2.03602	0.74765	0.332554	1.09933	0.552889	0.341719	1.29614	0.0194867	0.25618	0.435468	0.781963	0.959955	0.0640057	2.6579	0.99055	0.958453	0.0206656	0.640735	0.1649	0.995344	0.364169	0.0808882	0.548771	0.974785	0.0576282	1.0229	0.736572	0.885833	0.650562	0.0397895	1.40093	0.176664	1.19158	0.621852	0.147611	0.926001	1.06017	2.3067	0.95368	0.513489	0.681667	0.931157	1.66361	0.0179659	0.771002	0.206113	0.0614441	0.921079	0.610681	0.462924	1.87984	0.802508	1.24648	0.616194	1.03878	0.945021	0.881657	0.0230667	0.618541	0.00101661	1.0735	1.33776	2.52648	0.84557	1.30127	1.24621	2.05424	0.873094	1.10953	0.0255748	1.01832	0.19928	0.194713	0.806092	0.339335	0.433511	0.441874	0.428453	0.970411	0.661638	1.74949	1.88347	0.969755	1.15728	0.930051	1.57593	1.54527	1.51592	1.32623	0.927263	0.877895	0.749086	1.63858	0.185682	1.20692	0.574804	2.15764	0.0526479	0.550788	0.57173	1.29954	1.14204	0.0581801	0.733335	1.10234	0.737595	0.737595	0.737595	0.433303	0.834876	0.834876	0.320593	0.218789	0.65747	0.65747	0.55388	0.251252	0.805828	0.805828	0.251252	1.82892	1.54383	1.36164	1.11077	9.07045e-08	1.11373	1.23746	0.889667	0.862008	0.85148	0.645879	0.695551	0.695551	0.992039	0.910024	0.910024	0.717884	0.717884	2.55412	0.740105	1.10032	0.738839	1.10032	0.818498	0.818498	0.818498	0.818498	1.05727	0.404248	0.712624	1.01899	0.684842	1.0628	1.52594	1.04786	1.09493	0.918113	0.666394	0.708616	0.943158	0.943158	0.209873	0.586647	0.0148018	0.315455	0.315455	0.0546688	0.0546688	0.0546688	0.649153	0.679872	0.561426	0.169964	0.133703	0.327818	0.656115	0.257821	0.23481	0.49364	0.49364	1.60238	1.60238	1.56245	1.01119	1.17125	1.25983	0.513007	1.01899	0.523315	0.72918	0.737595	0.712689	0.569818	0.672603	0.672603	0.742763	0.733335	0.60525	0.448475	0.839529	0.507522	1.46101	0.251252	0.937006	3.92277e-06	1.19984	46.0712	1.34435	0.445515	0.445515	0.675548	0.675548	0.703001	0.703001	0.100202	0.587684	1.13108	1.13108	0.569614	1.51783	0.44958	0.44958	0.178102	0.178102	0.178102	1.33246	0.85816	0.713462	0.713462	0.330097	0.954334	0.954334	0.695551	1.37179	0.994038	1.14397	0.513007	1.40732	0.682756	0.938397	0.938397	0.821711	0.648989	0.648989	0.648989	0.894651	0.894651	0.609019	0.413998	0.957935	0.413998	0.609019	0.413998	0.957935	0.413998	0.957935	1.05727	0.850905	1.08052	0.438694	1.05025	0.679877	0.639137	0.465452	0.465452	0.465452	0.461018	0.461018	1.28288	1.28288	0.386662	0.386662	0.386662	1.20192	0.897395	0.402269	0.402269	1.17659	0.898196	1.17659	0.898196	0.898196	1.17659	0.715029	0.794285	0.0933694	0.560668	0.502811	0.845604	0.845604	0.604338	0.277016	0.630344	1.16627	1.7854	0.972806	0.816553	0.747694	1.19988	1.19988	0.800454	0.812135	1.33246	1.33246
Mild	P046	P046	0.953302	0.807493	1.09007	0.79745	0.786275	0.865142	1.54771	0.879928	0.95565	0.975196	1.61601	0.925926	0.580582	0.8468	0.931564	0.717722	0.495995	0.711639	0.00081003	1.0309	0.819973	0.932443	0.866306	0.832254	0.0889682	0.697239	0.374613	0.759853	1.58515	0.225789	0.542612	0.88252	0.882545	0.406106	0.869582	0.39902	1.10314	0.866135	0.512677	0.206321	0.830414	0.368877	1.02849	1.53269	0.323108	0.691386	1.01012	0.850217	0.606252	0.664739	0.847404	0.535084	0.487084	0.316739	0.925615	0.0516396	0.738252	0.364107	0.216095	1.04351	0.127686	0.538877	0.601415	0.760545	2.82982	0.867137	0.974779	0.572232	1.28541	0.838727	0.769283	0.502123	0.0714215	0.701433	0.921974	0.776097	1.1802	1.18819	1.27551	0.914928	0.545545	0.835478	0.982982	1.01284	0.10599	0.679127	0.0390413	0.739635	0.90792	0.793827	1.29958	0.834918	0.682272	0.430927	0.776689	0.0874444	1.19161	1.05216	0.00703214	0.688093	0.107106	0.0347444	0.671519	1.01866	0.68361	0.858977	0.22812	0.621948	0.123516	0.370993	0.406777	0.00645163	1.49834	0.387974	0.417755	0.747845	0.583607	0.464184	0.490076	0.922355	1.16802	1.20485	1.06401	0.563803	0.375449	0.88059	0.939678	0.87104	0.78377	0.242639	0.791582	0.100806	0.298419	0.598935	0.803123	0.409398	1.32954	0.921716	0.0255532	0.33358	0.600865	0.899394	0.850068	0.65128	0.323388	0.559032	0.216002	0.993276	0.0124476	0.0112297	0.791068	0.610885	1.07902	0.334425	0.84848	1.00256	0.820878	1.49456	1.05464	0.786158	0.745841	0.486534	0.53612	1.01123	1.11824	0.250822	0.747332	0.00853637	0.450383	0.61965	0.199199	0.524721	0.600305	0.461113	0.818107	1.08828	0.501257	0.655228	0.514585	0.148075	0.735307	0.601741	0.500985	1.2064	1.31506	0.507122	0.546312	0.203683	0.767172	0.486784	2.7489	3.16339	0.809376	0.201034	0.344509	4.04051	0.390118	0.0657522	0.549021	1.61463	0.721869	0.875822	0.107813	0.129344	0.201545	0.598251	1.21617	1.13048	0.355364	0.635842	0.52906	0.991357	0.38495	0.274033	1.15788	0.713904	0.906508	0.732438	1.35662	0.898315	0.926012	0.548955	1.05122	0.441269	0.696678	0.306418	1.19072	0.939678	0.492216	0.214228	0.980678	0.795235	0.0650866	0.550518	0.468862	1.10486	0.866484	0.557856	0.00467142	0.941629	0.932042	0.778472	1.14331	0.54211	0.630007	0.813915	0.979986	0.237228	0.741777	0.216956	1.4329	0.450339	0.344419	1.07197	0.549193	0.0917273	0.489675	0.700265	0.886948	0.431908	0.315749	1.03191	1.09386	0.957407	0.351363	0.995987	0.556235	0.875782	0.341594	0.90024	0.871753	0.468391	1.56789	0.469985	0.478349	0.979965	0.921121	1.64867	0.454596	0.820341	0.260614	1.29651	0.746664	0.624231	1.01327	0.213989	0.758127	1.72725	1.08822	0.307864	0.961086	0.18921	0.667965	1.71066	1.21337	0.484182	0.503024	0.563348	0.833729	1.23997	0.340352	0.884779	1.09305	0.303063	0.380658	1.11686	0.118986	0.519691	0.647115	1.87861	0.197464	0.120142	0.00967367	1.19311	1.0112	0.575379	0.861868	1.21725	0.414199	0.919012	2.01496	1.13046	0.26053	1.11125	0.736941	0.597389	0.56205	0.0484287	0.497358	0.829846	0.636121	0.761114	0.114527	1.34341	0.969114	0.729473	3.38915	0.531912	0.00969797	0.0161964	0.433514	1.52769	0.625668	0.481569	0.00369172	1.04591	1.53463	0.750968	0.00847119	0.101307	0.924547	0.51761	1.05416	0.777344	0.295806	0.795383	0.734608	1.76255	0.75115	0.750795	0.674511	0.60664	0.89071	0.0764048	0.415857	0.00358913	0.0511165	0.806374	0.0378498	0.500815	0.659933	0.774292	0.539816	0.529441	0.482673	0.758191	0.765368	0.0230667	0.263132	6.60871e-05	0.682586	0.770462	2.83822	0.0543828	0.81916	0.667379	1.46838	0.834824	0.00478479	0.488489	0.550285	0.00750058	0.0341891	0.979462	0.00377003	0.00576441	0.000575804	0.00415129	0.542026	0.00894195	0.0893051	0.210064	0.772189	1.19365	0.766701	1.44559	0.64391	0.579697	0.890912	0.971542	1.61893	0.945841	1.1359	0.00768111	0.910166	0.936174	1.24257	0.0456355	0.822171	0.806769	0.58851	0.791058	0.0581801	0.876288	1.12862	0.740778	0.740778	0.740778	0.406319	0.849061	0.849061	0.366529	0.395955	0.505893	0.505893	0.936441	0.438961	0.858701	0.858701	0.438961	0.872525	0.869208	0.837083	0.916862	9.07045e-08	0.864463	1.04009	1.01389	0.793833	1.01735	1.0842	0.940685	0.940685	0.924375	0.839366	0.839366	0.771436	0.771436	0.470186	0.330902	0.866749	0.845124	0.866749	0.936094	0.936094	0.936094	0.936094	0.795184	1.20874	0.529451	0.745077	0.796005	0.86357	1.09938	0.631727	0.814559	0.730872	0.617558	1.81072	0.969595	0.969595	0.843572	0.270978	0.0783535	0.0479482	0.0479482	0.620059	0.620059	0.620059	0.687569	0.693145	0.802445	0.189814	0.759656	0.391781	0.989907	0.379726	0.306902	0.402798	0.402798	0.930044	0.930044	1.15894	0.467046	0.823034	0.017666	0.559381	0.745077	0.48553	0.903573	0.740778	1.04415	0.639115	1.49966	1.49966	0.340442	0.876288	0.620349	0.213851	0.708197	0.507304	0.795587	0.438961	0.655194	3.92277e-06	0.658534	7.77783e-06	0.970798	0.573943	0.573943	0.238485	0.238485	0.48804	0.48804	0.035145	0.0697395	1.14014	1.14014	1.23185	3.65509	0.157582	0.157582	0.0729146	0.0729146	0.0729146	0.643807	0.64426	0.026846	0.026846	0.0177325	1.17521	1.17521	0.940685	0.546273	1.20683	0.792368	0.559381	1.2428	0.852852	0.880873	0.880873	0.725699	0.958522	0.958522	0.958522	0.92438	0.92438	0.387787	0.388201	0.895336	0.388201	0.387787	0.388201	0.895336	0.388201	0.895336	0.795184	0.960406	0.858712	0.740716	0.931063	0.718806	0.822086	0.69492	0.69492	0.69492	0.991605	0.991605	0.89511	0.89511	0.336574	0.336574	0.336574	0.684814	0.891826	0.633914	0.633914	1.01767	0.738498	1.01767	0.738498	0.738498	1.01767	0.836814	1.00288	0.419409	0.599248	0.487508	0.845342	0.845342	0.60576	0.652875	0.648586	1.55597	1.44809	0.549431	0.63342	1.04245	0.835852	0.835852	1.20937	0.620322	0.643807	0.643807
Mild	P050	P050	1.24055	0.591777	1.35185	0.370345	0.705564	2.23102	1.86646	1.1781	2.31978	1.02346	0.548422	0.925926	1.29762	0.935589	0.932919	1.87062	2.35172	0.711822	0.0181102	1.44223	1.55334	2.34039	1.74453	0.961981	0.132724	1.10556	0.421876	1.22845	1.44509	0.612949	1.25606	1.17012	0.913402	0.143192	0.440943	0.341713	1.04108	1.58233	0.843159	0.244307	1.23398	0.199616	0.714052	1.29851	0.989392	0.926549	2.18992	1.18362	0.567254	0.691891	2.32563	1.24319	0.513106	0.380406	1.7019	0.0347213	1.33215	0.160046	0.317275	1.12892	0.0985737	1.38841	1.16629	1.32209	0.766047	0.0485929	2.11919	1.25415	1.26197	0.448004	1.52562	0.973679	0.0942935	0.996413	0.99587	1.3572	0.816987	0.957608	0.598202	1.07381	0.593605	0.842715	1.00648	1.48669	2.48369	1.09063	0.591395	1.13667	1.51114	2.38511	2.23237	1.19356	1.71503	1.03849	1.21001	0.0307067	0.768065	0.99427	0.00703214	1.07464	0.108502	0.824383	0.997847	0.970301	1.35853	1.1911	0.683142	0.570834	0.256214	0.0945409	0.471857	0.00645163	0.469374	1.1323	1.79218	0.356474	1.66698	0.909448	1.77173	1.00322	1.05715	1.07576	0.886419	1.63756	0.615981	1.81786	0.943015	1.01269	1.26042	0.413782	1.68646	0.0292326	0.0652747	0.543145	1.2525	3.39888	0.934633	1.04063	0.0255532	0.0961044	1.67021	2.74535	1.10736	0.638297	0.74521	0.680824	1.31524	0.000873946	0.570251	0.015072	0.978253	0.725449	0.549259	0.334156	1.41163	1.10066	0.616759	1.2074	1.5145	1.30965	0.884043	1.42974	0.444828	0.667454	1.11271	0.738547	0.772883	1.70413	1.7413	1.17617	0.184294	1.24068	1.20215	0.486232	1.58293	0.967381	0.281739	0.924202	1.82327	0.155814	1.22752	1.58434	2.42647	0.840517	1.28377	1.59267	1.51924	0.212755	0.762106	1.4689	0.927598	1.01744	2.07194	2.00784	0.590148	0.0277213	1.87746	2.64264	1.36069	0.693244	0.629591	0.780199	1.51184	0.395491	0.295031	0.706289	1.02793	1.04512	0.367933	1.05565	1.31386	1.06103	0.758283	0.372975	1.41944	0.550282	1.55903	0.544524	2.61041	1.70627	1.72406	1.46571	1.66325	1.13852	0.131944	1.07554	1.05001	0.901853	0.618799	1.35997	1.0814	0.642359	2.65834	0.99872	0.98985	2.24243	0.0384166	0.69639	0.754987	1.316	1.03877	0.428654	1.12478	1.81697	1.37775	2.32327	1.73758	2.45462	1.67077	0.44662	0.105562	1.81298	0.123044	1.08201	0.441617	1.06066	0.223148	0.621855	1.20829	0.613062	0.147799	1.35271	0.429459	0.730948	0.613605	2.55734	0.37166	1.11888	1.037	1.30666	0.857226	2.37321	1.46982	2.70255	0.663005	0.817691	0.763373	0.550882	2.09899	0.831994	0.514333	1.72958	0.516426	2.39809	1.02667	0.722451	1.46868	1.60695	1.2207	0.315857	1.05382	0.401364	0.962759	2.22338	1.05939	1.05326	1.7735	0.86737	0.911291	2.70087	0.340352	1.69856	1.23375	2.54715	0.668443	1.01758	0.127066	0.800198	1.80499	1.54639	1.52611	1.39945	0.13818	1.71856	2.09	1.7042	1.13251	0.980338	2.06433	0.742015	1.59379	2.60726	0.929487	0.983519	1.69209	0.815986	2.82318	0.4973	1.51765	0.705489	0.567143	1.12527	0.291004	1.54685	0.667408	1.9262	0.0660043	2.07572	0.566713	1.72469	0.313731	0.106702	1.85807	2.8983	0.23157	2.05417	1.81523	1.23373	1.47699	0.115028	1.02014	0.718374	0.957281	1.67574	0.544694	2.07273	0.896067	0.464754	2.41939	1.13767	1.29651	0.932076	0.271977	0.0390371	0.65567	0.704365	0.0173856	2.4103	0.0771473	0.553135	1.33902	1.40208	1.37109	1.4019	0.0850041	0.844737	2.37346	0.0230667	0.411735	1.68447	0.815082	0.0491543	0.387458	0.865191	1.46589	1.28442	0.00612001	0.944341	1.77966	1.42098	0.658315	1.25689	0.361	0.66226	0.596983	0.541439	0.592382	0.50061	0.923013	2.40969	2.21092	3.3967	2.53513	1.19517	2.37218	1.03194	0.860542	0.846215	0.64346	0.629715	0.899167	0.564875	0.890741	0.00768111	0.602059	1.41414	0.786016	0.00853353	0.493778	0.514026	0.564857	0.570216	0.0581801	1.20012	0.951355	1.01544	1.01544	1.01544	0.71516	0.944661	0.944661	3.48468	0.0823706	1.54259	1.54259	1.36345	0.405692	1.15226	1.15226	0.405692	1.16872	0.396989	0.447591	0.98195	9.07045e-08	0.658249	0.876817	1.1113	2.04439	1.25502	0.673772	1.75868	1.75868	0.973583	1.3994	1.3994	1.93759	1.93759	0.758673	0.171692	0.798174	0.873168	0.798174	1.51655	1.51655	1.51655	1.51655	1.19186	0.963405	1.40348	1.33468	0.894425	1.30454	0.992556	1.62738	2.6808	1.02489	0.554827	1.01961	1.22916	1.22916	2.34908	1.47827	0.0383799	0.865629	0.865629	1.88328	1.88328	1.88328	0.798746	0.623797	1.26148	0.143704	0.306575	2.8121	0.437198	2.30675	0.356138	1.65624	1.65624	0.377493	0.377493	0.879797	0.599899	0.851662	5.37509	1.71473	1.33468	3.2491	1.10745	1.01544	2.4948	1.23709	1.58832	1.58832	0.570206	1.20012	1.81321	1.82038	1.24174	2.98895	0.765228	0.405692	2.22116	0.307671	0.642673	7.77783e-06	0.672648	0.223679	0.223679	0.761033	0.761033	1.11882	1.11882	0.801109	2.24255	0.183816	0.183816	0.208364	1.53608	0.641682	0.641682	0.832509	0.832509	0.832509	0.950748	0.678113	0.850153	0.850153	0.54819	0.793472	0.793472	1.75868	0.836886	1.00677	1.32266	1.71473	1.47249	1.53085	1.00586	1.00586	1.25177	1.14384	1.14384	1.14384	0.923451	0.923451	0.784778	1.08414	0.873674	1.08414	0.784778	1.08414	0.873674	1.08414	0.873674	1.19186	1.85024	1.31825	1.43496	0.997218	0.871701	1.38312	0.826633	0.826633	0.826633	0.849357	0.849357	0.534653	0.534653	1.24682	1.24682	1.24682	1.32656	1.03752	0.987536	0.987536	2.02049	1.51075	2.02049	1.51075	1.51075	2.02049	1.48743	1.18135	0.703099	0.828086	5.95766	1.05292	1.05292	1.06988	2.14005	1.25225	0.623891	4.68138	1.61766	0.824148	1.21114	1.32098	1.32098	0.604008	2.21651	0.950748	0.950748
Mild	P055	P055	0.939471	0.562428	1.15748	0.668804	0.795153	0.334852	0.378913	0.00797381	0.163926	0.798385	1.10206	0.925926	1.213	0.720254	0.989987	1.64057	0.804327	0.61561	1.70887	0.86751	1.02481	1.09949	1.21425	0.768806	0.402195	0.690751	0.760143	0.75172	1.50754	0.593984	0.714566	1.10006	0.86847	0.0021842	0.94065	0.899686	1.1002	1.18197	0.448827	1.02936	0.570672	0.724701	0.406928	0.214983	0.83697	5.95494	1.0672	0.525452	0.557189	0.620972	0.842376	0.773489	0.402946	0.00279462	1.26875	0.0666013	1.01151	0.277491	0.240177	1.03443	0.0125286	0.96604	0.714137	0.983003	1.50048	1.11035	1.17629	0.576706	1.50055	0.170633	1.00418	0.652309	0.0453884	0.882771	1.06599	0.746969	0.787344	0.8256	1.11079	1.30902	1.84421	1.1371	0.994335	0.900323	1.15828	0.917024	0.00368064	1.27336	1.16952	0.168226	0.016351	1.13472	0.016636	0.100868	1.08414	0.00556384	1.22116	1.28891	0.00703214	0.691996	0.070137	0.329819	1.27123	0.934451	0.987397	0.986709	0.66666	0.356457	0.105473	0.678339	0.286463	0.00645163	1.2078	1.65135	0.212076	0.644193	0.903162	0.549646	1.00886	0.740347	1.137	0.957707	0.00633283	0.954849	0.599733	1.17261	0.848377	0.997303	1.07027	0.75497	0.710347	0.114393	0.482444	2.97859	1.08122	0.863684	0.960119	1.16284	0.0255532	0.538237	1.33506	1.30779	1.18081	0.986768	1.11232	0.75249	1.2941	0.870121	0.853131	1.44843	1.26764	0.708036	0.325341	0.00812564	0.798678	0.887208	0.597587	0.601315	0.3753	0.457411	0.870987	0.713435	0.00516863	0.723243	1.0557	0.0121535	0.670426	0.00853637	0.738749	0.632431	0.213793	0.547699	0.0744404	0.240897	0.907987	1.12104	0.00765117	1.03719	1.37199	0.180565	1.23067	0.0761308	1.17629	0.848552	1.0779	1.42454	1.02609	0.250713	0.849967	1.31015	0.27486	0.0258546	0.666911	0.502729	0.654279	1.54625	0.810248	1.44045	0.993396	0.128471	0.678176	1.44552	1.67193	0.450397	0.310068	0.584216	0.638884	1.19692	2.37962	0.0446502	1.1019	1.77702	1.45883	0.393056	0.89073	0.332181	1.08084	0.46128	0.995041	1.31322	1.3646	0.422464	0.937432	0.844259	0.062917	0.656202	1.12721	0.879207	0.185338	1.91629	1.36302	0.816046	1.45733	0.891107	1.83996	1.28157	1.76022	0.471791	0.0290635	1.0424	0.972773	0.0189295	0.935068	0.583076	1.09777	0.881841	0.588538	0.849666	0.895365	0.607738	1.01241	0.00579631	0.931709	1.38484	1.04188	0.886027	0.530289	0.712334	1.77272	0.596771	0.166989	1.32843	0.445922	0.864131	0.792277	1.7956	0.923675	1.76446	0.767984	0.65888	1.75201	0.530987	1.68532	1.71453	0.0364544	0.659307	0.987695	0.627314	0.592287	0.774445	0.880338	0.317187	0.253673	1.68202	1.02995	0.745843	1.26318	0.92079	0.0276896	1.03641	0.896421	2.57479	0.799909	0.79766	0.721542	2.02955	0.785491	0.822563	0.75592	1.24084	0.340352	1.1172	1.00949	0.602952	0.346998	0.812258	0.0170382	0.686161	1.02562	0.885779	1.17387	0.909634	0.00967367	1.44945	0.0112896	0.999256	1.57183	0.746849	0.642165	0.763373	0.47513	1.20091	0.851427	0.980218	1.18018	0.799935	0.92877	0.116987	0.886502	1.05911	0.777621	1.78602	0.00440551	0.714442	0.845186	1.10135	0.0441884	0.723188	0.0233591	0.921775	0.410799	0.336869	1.56809	0.0178152	0.0835714	0.921954	0.511573	1.01008	0.346552	0.267405	0.968291	0.672699	1.11805	1.60508	3.17961	0.158418	1.78349	0.295386	0.0837564	0.882584	0.946744	1.07636	0.274798	0.0247847	1.13422	25.1807	0.00293206	1.08603	0.0390115	0.0333621	0.217833	1.14102	1.77672	0.758636	0.170009	1.87169	1.22789	0.0230667	0.450098	0.000404161	1.40297	2.49565	0.253855	1.0131	2.53778	1.24619	0.00612001	1.85647	4.51763	0.801925	1.07303	0.209182	0.00683783	1.74252	1.23469	2.17752	2.34078	2.22627	1.22383	0.854307	0.0590017	1.35856	1.15089	1.331	1.12511	0.129626	2.78854	2.74255	0.700305	0.438509	0.029747	0.819158	0.0308757	0.00768111	0.726428	0.00353881	0.0721157	0.00853353	0.95397	0.00895189	0.908176	0.971647	0.0581801	1.13884	1.00061	1.00071	1.00071	1.00071	0.718192	1.70866	1.70866	1.12747	0.595838	0.727095	0.727095	1.14725	0.397028	1.51179	1.51179	0.397028	1.27002	1.06621	1.00537	1.02241	9.07045e-08	1.06807	1.16547	1.39495	0.96618	1.14832	0.647327	0.979019	0.979019	1.51411	1.07369	1.07369	1.26891	1.26891	0.572271	0.467103	1.32731	1.24716	1.32731	1.0857	1.0857	1.0857	1.0857	0.921001	0.583923	1.11746	1.09702	0.778377	1.25911	0.672713	1.03301	0.842635	1.22972	0.711959	0.650132	1.12348	1.12348	1.43512	0.800066	0.161549	1.51692	1.51692	0.841283	0.841283	0.841283	1.31436	1.02401	1.20208	0.821654	0.685461	0.947492	0.767134	0.970731	0.993212	1.035	1.035	1.04537	1.04537	0.658034	0.576653	1.18013	1.39979	1.14261	1.09702	1.25266	1.11092	1.00071	1.25046	1.0219	0.682016	0.682016	1.80973	1.13884	0.821421	2.38691	1.81443	1.27008	1.13911	0.397028	0.157277	0.0619486	1.10893	7.77783e-06	0.591012	1.42327	1.42327	3.4267	3.4267	2.72055	2.72055	3.69973	3.56495	0.60637	0.60637	0.237313	0.514605	0.854664	0.854664	0.652987	0.652987	0.652987	1.75695	1.16103	3.6282	3.6282	2.38466	0.575919	0.575919	0.979019	0.913511	0.858779	0.685843	1.14261	1.02643	0.840671	1.3745	1.3745	1.26015	0.75308	0.75308	0.75308	0.890823	0.890823	1.53767	1.0766	1.37019	1.0766	1.53767	1.0766	1.37019	1.0766	1.37019	0.921001	0.875278	0.70666	1.17806	0.828652	0.894467	0.997721	0.54978	0.54978	0.54978	0.483234	0.483234	1.26486	1.26486	0.733436	0.733436	0.733436	1.28046	1.7875	1.03926	1.03926	1.08896	0.693451	1.08896	0.693451	0.693451	1.08896	0.920851	1.49446	0.54241	0.704127	0.85671	1.26492	1.26492	1.45662	1.34259	1.10662	1.09267	1.13424	0.920143	1.10411	1.36854	1.23804	1.23804	0.936639	2.0147	1.75695	1.75695
Mild	P057	P057	5.19712	0.982467	1.28392	0.183862	0.857071	0.287294	1.03295	1.04367	1.36322	0.479862	0.831171	0.925926	0.848671	0.846667	0.846886	0.734921	0.685533	0.684699	0.00081003	0.173812	1.04626	0.942744	1.58981	0.816607	0.00349726	1.00616	0.377685	0.568964	1.23814	0.526007	0.827058	1.08575	0.888383	0.171618	1.47513	0.599035	1.07455	1.07091	0.474697	0.661371	1.06978	0.555448	0.905129	1.29061	2.4651	0.986345	0.777243	1.04528	1.03968	0.72771	0.296156	0.421501	0.538541	0.37151	1.23682	3.64092	1.04415	0.0440226	0.240973	1.13049	0.436036	0.868677	0.634251	1.11226	1.45317	1.22332	0.700726	0.815616	1.16264	0.415801	1.01014	0.571978	0.0754204	1.29799	1.08282	1.8185	0.44509	1.32603	0.0438164	0.726976	0.129334	0.656509	0.764314	1.13673	0.319867	0.697755	0.00368064	0.381706	1.04144	0.61571	1.05474	1.14612	0.461816	0.47509	1.08436	0.144808	0.589419	1.20584	0.00703214	0.923568	0.0721928	0.708217	0.963946	0.835674	1.51103	0.631643	0.413913	0.386789	0.115849	0.576034	0.414648	0.00645163	0.143675	0.540773	0.887866	0.190696	0.342681	0.649641	0.838533	0.631749	1.0259	1.12809	0.898712	0.805997	0.723191	1.10872	0.859105	0.74028	1.11619	0.164083	0.952296	5.56738	0.338911	0.640559	0.883319	0.8072	1.21133	0.390081	0.0255532	0.385405	1.06108	0.0331023	0.673777	0.474143	0.522868	0.919801	1.31926	0.179012	1.30969	0.0214279	0.541927	0.56788	0.978602	0.377635	0.489617	0.974687	0.269606	1.86134	0.513751	1.00242	0.930048	0.786602	0.440644	0.71457	0.980345	0.650726	0.63517	0.00853637	0.774814	0.365752	1.21678	1.95952	0.574174	0.277835	0.754172	1.00764	0.526226	0.423171	0.671051	0.152311	0.336088	0.962789	0.492875	0.367661	1.03569	0.729965	0.628004	1.96763	0.876466	1.06533	0.283321	0.611516	0.476953	0.301116	0.557918	0.0277213	1.02033	0.417518	0.631056	0.398276	0.620775	1.20904	0.337765	0.836534	0.254575	0.292152	1.48816	0.0161389	1.19657	0.599883	0.683967	1.30775	1.52413	1.93304	0.717593	0.218638	0.645327	0.962826	0.355777	1.12113	1.12761	1.42341	1.64656	0.480881	0.00612831	0.261022	1.00443	1.16221	0.0109631	0.549625	1.13931	1.12068	0.419992	0.773071	1.91229	0.78666	1.45945	0.193225	0.0518198	1.1889	0.95	0.164605	1.26863	0.718391	1.06767	1.62499	1.68622	0.638386	1.51429	0.705531	0.652516	0.00579631	0.159808	1.69454	1.1691	0.509024	0.536748	0.315298	0.00329404	0.875713	0.192751	0.850318	1.10758	0.372418	7.10774	0.999567	1.03846	0.0752671	0.767839	0.92213	0.10568	0.466505	0.37424	0.789256	0.492569	0.484363	1.11987	0.119003	0.333135	1.27109	0.526403	1.70929	0.0125889	0.791075	1.09245	0.912478	1.1432	0.848647	1.02036	0.546793	0.775236	0.338627	1.37418	1.02322	0.979582	1.94151	0.523137	0.650519	0.470116	0.732173	0.340352	0.770726	0.714068	0.523068	0.607863	1.20202	4.06371	0.482064	1.21107	0.889187	0.135039	1.34952	0.151604	0.392918	0.768579	0.785279	0.812558	0.763261	0.90375	0.741896	1.53437	0.530987	0.931897	0.982477	0.788031	0.82023	0.0374604	0.051731	1.29337	1.0969	0.674211	1.1813	0.0554004	0.337217	0.827511	1.27401	0.0219009	0.682168	0.140256	0.515727	0.520325	0.0215415	0.952336	1.02653	0.0998113	1.00379	0.245332	1.06899	0.745529	0.445878	0.965947	0.146992	0.860656	1.06598	2.75938	1.02657	1.20686	1.08919	1.19855	0.41162	0.66383	1.10681	0.308062	0.0212083	0.590622	0.00358913	0.1292	0.740124	0.00543107	0.474971	0.240942	0.00205574	0.697551	0.573652	0.267776	1.23929	0.722069	0.785598	0.553525	0.00103333	0.655358	0.664334	0.60522	1.06939	0.550684	0.992342	0.0406847	1.34369	0.456748	0.00284938	0.198141	0.13066	0.0900083	1.37062	0.128544	0.107794	0.106382	0.053652	0.938933	0.631974	0.335615	0.780444	0.759736	1.27189	0.768447	1.11642	2.22097	2.34896	0.870822	0.646992	1.72079	1.24012	0.647333	0.0695233	0.879213	0.715409	0.685349	0.00853353	1.1416	1.45998	0.852608	1.77025	0.0581801	1.32894	0.854771	0.775858	0.775858	0.775858	0.661716	1.38512	1.38512	0.676406	0.445765	0.984173	0.984173	1.98116	0.311851	1.53227	1.53227	0.311851	1.05778	0.490184	0.829412	0.954657	9.07045e-08	0.812817	0.651736	1.47456	0.888653	0.957608	0.722312	1.47303	1.47303	1.54319	1.10645	1.10645	1.36374	1.36374	0.807479	0.586767	1.49868	0.813236	1.49868	2.01233	2.01233	2.01233	2.01233	1.76418	0.992469	0.732182	1.34797	0.733684	1.52351	1.06367	1.74872	0.673805	0.535265	0.992831	1.23444	1.2757	1.2757	0.561149	0.353012	0.0257387	0.741017	0.741017	0.0721594	0.0721594	0.0721594	0.650612	0.647045	1.42499	0.579664	0.234819	0.713049	0.738833	0.55293	0.336341	0.0212121	0.0212121	0.659597	0.659597	0.890328	0.705365	0.758199	1.40884	0.85287	1.34797	0.828607	0.808773	0.775858	1.02716	0.22898	0.573745	0.573745	0.924353	1.32894	0.814652	0.791156	0.783301	0.896925	1.65779	0.311851	1.20306	3.92277e-06	1.60223	7.77783e-06	0.714708	0.722531	0.722531	0.845745	0.845745	2.01234	2.01234	2.91175	1.9839	0.314159	0.314159	0.194328	0.912451	0.531967	0.531967	0.403787	0.403787	0.403787	0.417189	0.241053	0.21406	0.21406	0.104121	0.681256	0.681256	1.47303	0.50307	1.55888	0.661826	0.85287	1.25089	1.31869	1.51267	1.51267	1.23479	1.11854	1.11854	1.11854	1.17862	1.17862	0.892121	0.843754	1.6333	0.843754	0.892121	0.843754	1.6333	0.843754	1.6333	1.76418	1.45982	1.37628	1.57909	0.865387	1.23478	0.89292	0.421733	0.421733	0.421733	0.447047	0.447047	1.89699	1.89699	0.574731	0.574731	0.574731	1.33273	1.11267	1.01863	1.01863	1.74019	1.65563	1.74019	1.65563	1.65563	1.74019	1.51051	1.19741	0.23379	0.555168	0.411712	0.931064	0.931064	0.983753	0.457306	0.754112	0.889059	0.428176	1.45116	0.843379	0.969024	1.07298	1.07298	1.45676	0.701221	0.417189	0.417189
Mild	P058	P058	0.784581	1.04004	0.676528	1.40867	1.2163	2.01838	1.59959	0.924349	2.01647	1.83741	0.596984	0.925926	2.17391	1.14371	0.8136	0.740379	1.03254	1.82436	0.0211752	0.933883	0.962912	0.787717	0.633542	0.606078	0.163773	2.23284	2.65484	0.819014	1.53327	2.55676	1.4588	0.907664	1.98604	0.351954	0.647863	2.06899	0.907887	0.87752	0.449548	2.35783	1.22417	1.75585	0.598245	1.11179	0.787385	0.839469	1.28225	0.693075	0.612707	0.701106	0.489533	1.988	0.560668	0.311686	1.12753	0.0558561	1.28346	1.38406	0.238557	1.01394	1.01127	1.92912	1.37302	0.908752	2.08821	1.04919	1.05386	0.754742	1.44908	1.17	1.00394	0.753385	0.0980901	0.972516	1.19141	1.17698	0.768089	1.34938	1.01329	1.16425	1.24138	0.995106	0.813079	0.826037	0.798464	0.712163	0.0219494	1.33328	1.02451	1.24348	1.11546	0.857444	0.407031	0.512622	0.937697	4.70422	1.44431	0.864962	0.00703214	1.15458	0.0857634	0.792699	1.44773	0.81264	0.51281	0.694437	2.83663	0.107363	2.49831	0.120184	0.330053	0.00645163	0.264131	0.793118	0.799716	1.3524	1.05913	2.40281	1.3798	0.448109	1.38667	0.827628	1.59691	1.62435	1.40958	0.56472	1.17199	0.521679	0.930817	0.617084	1.4072	0.160108	2.66005	0.887756	0.924568	0.458897	1.14965	1.33185	0.0255532	3.23793	2.37843	2.16586	0.883488	0.943081	0.356521	0.887271	1.18789	0.391277	1.16874	0.0374795	1.21487	1.52962	1.18734	1.57727	1.24089	1.15826	1.68252	4.28889	1.56651	0.793865	0.838408	1.82105	0.865649	0.460682	0.874999	1.09313	0.914126	0.00853637	1.04857	2.74753	1.44416	0.669856	2.16059	0.102528	4.68219	0.541489	3.74819	1.097	1.73661	0.307662	1.52287	1.69261	1.11859	0.144067	1.02633	1.01996	1.68309	1.02027	0.480947	0.482642	0.35711	3.40222	0.856399	0.0759695	2.14261	0.0277213	0.0589277	0.973944	1.41202	4.01897	0.838918	1.09729	0.396198	0.00486339	0.651505	2.30965	1.36957	0.866115	0.108691	2.00633	1.92789	0.964792	1.56646	1.31395	0.227439	0.956973	1.78636	1.3226	3.00331	0.657315	0.636238	0.930237	2.04556	1.35633	2.24727	0.249358	1.15566	1.1814	1.22173	0.494129	1.00808	0.872631	0.971792	0.940368	0.5759	0.824267	3.31144	1.03926	0.128777	0.967636	1.05267	4.50832	1.17261	1.19045	1.8965	0.748894	0.0350574	1.38113	0.854679	0.00970527	1.08138	0.820355	1.07932	0.938112	0.465687	1.71145	1.17269	1.30423	1.33691	1.38992	2.32337	1.35273	1.42631	1.14145	2.02366	1.93144	2.40882	3.2438	1.67449	1.08804	2.93325	3.49794	1.89315	0.367442	1.05924	1.21415	0.791004	1.44817	0.667174	1.02613	2.68503	1.58689	0.871438	3.10683	1.0254	0.22077	1.52242	0.829275	1.14559	0.691076	1.21532	2.68161	1.00634	0.287613	1.00749	0.189046	1.45907	2.64512	2.01615	1.78542	0.340352	1.47792	0.853899	3.87181	0.958794	1.21671	0.0406769	1.93966	0.798296	1.01618	0.361997	1.60835	0.328797	3.34473	3.77265	1.35925	0.487092	1.76762	3.04473	0.997241	0.975256	2.54631	2.11098	1.15155	1.56723	1.22705	2.62926	4.72951	1.50058	1.02961	0.816287	1.23732	0.0337133	0.745851	0.900199	0.980423	0.105411	1.32603	0.138939	2.023	0.201288	1.17953	1.46308	2.19772	0.172832	1.27251	3.65091	1.16969	1.55564	0.298176	0.654165	0.923667	0.86804	0.917203	3.39721	2.03056	1.11735	0.633367	2.265	1.78753	1.31773	0.903969	2.68524	1.12883	0.841633	0.219564	0.607165	4.33175	0.307036	0.70352	4.7401	0.895277	0.19137	1.39701	1.16944	1.20064	4.57101	0.0230667	0.950697	6.60871e-05	1.44344	0.0981812	0.390155	1.12727	0.892061	1.15369	0.00612001	1.24221	0.453059	19.8671	0.0190058	1.17809	1.02142	1.08321	1.15621	0.669111	0.0916603	0.43688	1.0875	2.60741	3.59142	0.795214	4.7591	1.4976	4.36201	0.74941	0.0502397	0.353324	0.691474	1.36449	1.00259	1.18083	1.12661	0.111438	1.59501	1.86596	0.0721157	21.0763	0.926381	0.917875	0.5388	1.24322	0.0581801	0.894813	0.447645	0.453749	0.453749	0.453749	0.406808	1.15686	1.15686	1.60693	2.88294	1.64367	1.64367	1.84756	1.51774	0.640329	0.640329	1.51774	1.31324	0.444569	0.420589	0.71364	9.07045e-08	0.528372	0.673865	0.539685	1.47562	0.32542	0.684848	0.845655	0.845655	1.91748	1.68769	1.68769	0.815274	0.815274	0.305014	0.411338	1.52477	1.38787	1.52477	1.09568	1.09568	1.09568	1.09568	1.45815	1.54746	1.28514	1.08668	0.575937	0.788834	0.635098	0.817809	0.476376	1.41167	0.585284	1.24374	0.840325	0.840325	1.65938	0.763553	0.128735	0.861888	0.861888	0.786056	0.786056	0.786056	0.855509	0.702205	0.92422	1.56723	1.16062	0.908864	0.787375	1.62636	1.45367	1.88583	1.88583	0.338743	0.338743	0.753988	0.296733	0.404248	0.236472	1.77307	1.08668	2.13492	2.89493	0.453749	1.45592	1.83295	4.85492	4.85492	6.22447	0.894813	0.648046	4.79497	1.85827	1.5461	1.27147	1.51774	2.58982	0.912933	0.524561	7.77783e-06	0.268456	2.84081	2.84081	0.537864	0.537864	1.47946	1.47946	0.525501	2.24201	2.54918	2.54918	10.0867	0.300648	3.07294	3.07294	0.920132	0.920132	0.920132	0.586221	1.16604	0.211479	0.211479	0.427415	0.0247711	0.0247711	0.845655	0.966013	0.828987	1.07141	1.77307	3.19565	0.780961	1.95029	1.95029	0.829203	0.78369	0.78369	0.78369	0.819493	0.819493	0.622971	1.30844	2.10247	1.30844	0.622971	1.30844	2.10247	1.30844	2.10247	1.45815	0.844667	1.95079	1.58971	0.676006	1.45229	1.26121	0.899229	0.899229	0.899229	1.98465	1.98465	1.98184	1.98184	0.749399	0.749399	0.749399	0.403953	1.30043	2.88957	2.88957	1.47368	1.58241	1.47368	1.58241	1.58241	1.47368	1.26872	0.92126	0.234807	0.460445	3.52791	1.55399	1.55399	1.03466	1.48313	1.38569	0.698978	4.3956	0.0298113	1.11933	0.62161	0.59685	0.59685	1.03375	0.248007	0.586221	0.586221
Mild	P060	P060	0.809962	1.22949	0.860613	1.22182	0.889866	3.94415	2.21193	0.0463688	3.33239	0.520504	0.442691	0.925926	0.955487	0.915429	0.923568	0.792923	0.849269	2.23164	0.0204098	1.48185	1.31731	0.933523	0.782039	0.920668	0.0678147	1.55387	1.54212	0.856472	0.211358	0.910054	1.18321	0.830245	0.883598	0.205315	0.293674	1.88707	1.00707	1.16546	0.629516	2.47793	0.65148	1.67962	0.826142	1.12399	3.03111	1.62412	1.08544	1.12875	1.59368	0.782295	3.06339	1.3217	0.609563	0.459924	1.4956	0.0101402	1.59903	0.00251224	0.342628	0.955746	0.114528	0.897166	1.24232	0.925972	0.0155218	0.694162	1.13725	0.834984	1.0865	1.00257	1.26918	1.30591	0.143478	0.712034	1.10855	0.813086	0.877166	0.649384	0.692054	1.13774	0.408672	0.875316	1.03589	1.39625	0.878934	0.265542	11.5673	0.647927	1.22594	2.36493	3.94906	0.941479	0.330157	0.944992	0.837495	1.08923	1.46108	0.942952	0.00703214	1.07837	0.0781718	1.32937	1.68837	0.583426	0.417122	1.13551	1.047	1.56883	0.328204	0.182361	0.452114	0.00645163	0.398015	0.579329	0.617581	1.13461	0.590339	0.873975	1.23754	1.10319	1.25311	1.03656	1.12407	1.0054	3.91159	0.771997	0.958788	7.70602	0.846732	0.470161	0.990131	0.137723	1.5317	0.273545	0.837612	0.630175	0.909038	1.45585	1.00705	1.85072	0.669352	1.71829	1.02162	1.08089	0.391756	1.09515	1.1618	3.83152	2.64434	0.0186688	1.68846	1.16111	1.52012	0.208044	0.574661	1.12672	1.60325	2.61885	1.93038	0.798333	0.838061	1.08708	0.440266	0.474156	0.935543	1.02689	0.659318	22.35	1.85793	0.452016	0.212614	0.33491	0.998294	0.188015	0.565925	0.944494	0.210875	2.17977	1.23913	0.142096	0.700935	0.514251	2.57206	3.13312	1.14054	0.373449	1.05202	0.207617	1.09407	1.85155	3.26381	1.32749	2.87733	0.274093	0.235443	4.31241	0.0619029	0.947046	1.31938	3.27884	0.607234	0.872625	0.442222	0.11503	0.157719	0.376728	1.24251	1.13675	0.63944	0.221329	2.54572	0.817137	0.550884	0.328656	0.0185881	0.886225	0.84264	2.0633	0.213524	0.00466586	0.275389	1.81258	0.684713	1.47339	7.87716	1.22088	1.12659	0.941482	0.360037	0.00602973	1.36998	0.957701	0.986374	0.613117	0.29179	0.855035	0.687666	0.96924	0.124225	0.835337	0.893347	0.917686	0.943015	0.78188	0.931891	0.290594	0.0350574	1.1955	0.261211	0.00970527	1.83465	0.19271	0.584742	0.803084	0.664372	0.710547	0.306269	1.21187	0.671396	1.05594	0.190108	0.824538	1.42606	0.595877	0.722671	0.450389	0.885058	1.59227	2.66889	0.939876	1.2362	0.703283	0.664178	0.696416	1.40116	1.12556	0.779116	0.806324	0.912082	1.22009	1.25041	8.53273	1.05711	1.22666	1.11043	0.688134	1.83777	1.42509	1.08525	13.8986	0.945707	3.29823	0.90194	1.1768	1.21807	2.34777	1.82449	1.93403	1.71694	1.32208	0.340352	0.87147	1.15852	0.713514	0.731668	0.901857	0.0662083	2.63055	1.35132	1.39415	0.936101	0.787077	0.143525	1.03724	0.686734	1.8296	1.01486	0.910992	0.996975	1.03778	1.60979	1.51141	1.57409	1.0256	0.838385	1.5169	0.71599	2.01928	0.706984	0.821821	0.530455	2.43065	0.159702	1.27772	1.10557	1.41704	2.06701	0.545848	0.118552	0.941991	0.416025	0.0182821	1.49264	0.830679	0.120764	1.00069	0.688874	0.834808	0.872195	2.20186	0.659723	1.95485	0.990469	1.97756	0.21631	4.50995	2.8601	1.96905	4.47759	1.91415	1.11629	0.945512	0.954038	44.8244	0.639127	4.88514	0.0776946	1.56972	0.00543107	1.38555	1.071	0.857601	1.29087	1.13099	0.90721	3.32922	1.60444	1.5939	2.12592	21.6758	0.692458	3.75113	0.77318	0.416696	4.1198	1.48969	0.00612001	3.31101	0.00478479	0.00284938	0.362312	0.260866	0.693695	3.79575	0.00377003	0.000866518	0.000575804	0.00415129	2.56877	1.43009	6.01601	0.000265451	1.60764	1.35844	1.74063	0.374828	1.33463	0.5068	0.811434	1.06706	0.362028	0.920877	0.229404	0.519227	0.746938	1.00238	1.01167	0.193084	1.21437	1.12546	0.669475	0.601369	45.8692	0.994868	0.843918	1.54581	1.54581	1.54581	1.41305	1.11453	1.11453	1.36684	2.04502	1.27392	1.27392	0.57531	1.45998	0.815752	0.815752	1.45998	0.845153	0.675953	0.821509	0.982702	9.07045e-08	0.659291	0.895425	0.765023	1.00893	1.09169	1.03177	1.34757	1.34757	1.24868	0.885359	0.885359	1.08844	1.08844	0.374476	0.278589	1.2077	0.781129	1.2077	0.562024	0.562024	0.562024	0.562024	1.25817	0.855467	0.796368	1.23748	0.964592	1.13033	0.444898	0.928789	0.658892	0.797789	0.972238	0.786676	1.1412	1.1412	2.12	0.475398	0.265417	0.840146	0.840146	1.65853	1.65853	1.65853	0.618799	3.01391	0.936076	2.34054	1.19602	1.4975	0.646831	0.106174	1.13179	0.59315	0.59315	0.81548	0.81548	1.18223	1.01782	1.34528	1.38412e-06	1.3129	1.23748	0.527289	1.50371	1.54581	1.71023	2.06217	0.831041	0.831041	1.15981	0.994868	2.3139	0.858435	1.14266	1.67253	1.07979	1.45998	5.43037	0.331356	1.15283	7.77783e-06	2.13406	5.27775	5.27775	0.650753	0.650753	0.278948	0.278948	1.12438	0.856805	5.49707	5.49707	1.82414	1.43068e-06	3.70538	3.70538	1.41343	1.41343	1.41343	2.05072	0.536591	0.373267	0.373267	0.0269908	1.40861	1.40861	1.34757	0.452919	0.849597	1.34585	1.3129	0.832284	0.711664	1.23582	1.23582	0.777198	1.311	1.311	1.311	1.20154	1.20154	0.64924	1.2782	1.30292	1.2782	0.64924	1.2782	1.30292	1.2782	1.30292	1.25817	0.839535	0.804791	1.12919	1.12087	1.94391	1.28364	0.984438	0.984438	0.984438	1.37782	1.37782	1.57267	1.57267	1.62593	1.62593	1.62593	0.995616	1.1326	1.67427	1.67427	1.45867	1.1895	1.45867	1.1895	1.1895	1.45867	1.22617	1.44906	4.29626	2.99541	0.531159	0.957103	0.957103	1.35954	0.665804	1.22766	0.484763	0.284791	1.85381	0.629645	0.572468	0.985279	0.985279	1.65555	0.801068	2.05072	2.05072
Mild	P061	P061	1.00135	1.34758	0.816705	0.537345	4.56247	1.83511	1.3413	1.04199	1.81288	0.70162	0.617684	0.925926	0.620041	1.54847	1.05298	0.798225	0.691364	0.705109	0.00568566	1.13568	1.04303	1.31124	0.338632	0.730917	0.00349726	1.05323	1.20846	0.652727	1.08725	1.39112	1.25054	1.40929	0.912892	0.0021842	6.02434	1.38142	0.94798	0.851251	0.50085	1.61284	1.54015	1.21452	1.56681	2.03919	0.803677	0.891061	0.925849	0.626501	0.541118	0.618216	1.31828	0.534211	0.553127	0.393377	0.0109145	0.0472591	1.03985	0.136991	0.248221	1.01013	0.0517852	1.58366	0.645017	1.26209	0.739183	0.813091	1.5608	0.575762	1.04338	0.481395	0.987126	1.10077	0.0805819	0.879364	1.22856	1.79823	1.71407	0.701095	0.561852	0.0811432	0.746945	0.49564	1.02528	1.0927	0.983874	3.42417	0.00368064	0.585002	0.783674	0.256842	0.0153969	1.01205	4.75055	0.569705	1.33074	0.212088	1.29938	0.611901	0.00703214	0.750647	0.108694	0.599494	1.19557	0.762587	0.388554	0.742412	1.56223	0.866514	0.212987	14.6012	0.433557	0.00645163	0.24798	1.69252	2.27915	0.518962	0.282998	0.907605	0.7816	4.88277	1.00942	0.864925	1.20971	0.979935	0.918127	0.310303	0.872223	0.0921068	1.41693	0.266825	0.681655	0.0827255	1.12377	3.44241	1.43305	1.41169	0.788323	1.05065	0.0255532	1.32587	0.621871	0.453966	0.708453	0.827575	0.9731	1.03297	1.11986	0.000398113	0.202774	0.0217731	0.767683	0.636463	2.03372	2.73764	0.504755	1.20493	0.833004	3.11399	1.70643	0.576319	0.863028	0.827288	0.28039	1.28661	0.820397	1.09228	0.668398	0.00853637	1.04918	0.269937	0.968278	0.915469	0.824569	0.0944412	3.87455	0.597586	0.481035	1.44576	1.01579	5.77203	0.630836	0.98639	2.29588	1.91969	0.968323	0.664136	1.16852	0.18745	0.423156	1.64096	0.303151	1.58547	2.68552	0.286882	0.905157	0.0277213	0.340161	1.45202	0.646807	1.04131	0.640071	1.05197	1.06227	1.79175	0.061769	0.363684	0.838899	1.26418	1.03907	1.0756	1.6989	0.355215	0.179999	0.332221	0.416944	0.490167	0.647026	0.367709	0.168866	0.38739	0.370488	0.276615	0.558857	0.73173	8.413	0.367926	1.23064	0.788125	0.683705	1.7083	0.605973	0.77534	1.48155	0.789837	0.434162	1.14411	0.949988	1.19195	0.0311716	1.74279	1.03786	0.220314	0.762679	0.924795	0.758789	0.127089	0.0350574	0.379678	0.469121	5.79671	0.727772	0.00579631	1.93139	0.845773	0.316392	1.36148	1.22872	0.36374	1.21949	0.637434	1.52105	0.181223	0.577378	0.520116	0.267166	0.125323	0.346268	1.27732	1.03118	0.582513	1.06756	0.13032	0.988749	0.213353	0.697118	1.2524	1.205	0.725621	0.597575	0.926495	1.97779	0.308157	0.357782	0.295306	1.01474	0.436012	0.344036	1.25972	1.29927	0.340168	1.0444	2.50342	1.5486	0.694312	0.843744	1.10234	0.437822	0.412236	1.09733	1.19078	0.340352	0.155568	0.846687	0.502526	0.00722416	0.882636	0.0636645	0.160358	0.927743	1.25701	1.69568	0.743382	0.0749458	0.374883	0.378968	0.631612	0.532079	0.753771	0.62426	0.928956	1.78189	0.358683	1.60774	0.956367	0.217674	1.7279	0.216102	1.06222	0.937867	1.14911	1.19766	1.19437	0.0439379	1.00442	1.00231	1.03793	0.470097	0.407966	0.192643	1.34683	0.361763	0.0589659	1.56032	0.196001	0.148563	1.06472	0.335729	0.853244	0.62881	1.37119	0.746159	1.18925	1.04744	1.47081	2.92382	1.18188	1.4168	0.589462	0.931472	1.19796	0.533225	1.11941	0.629417	0.101527	0.720294	0.135834	29.6747	0.436286	0.765982	0.670839	0.440411	1.59981	0.806332	0.600539	8.4198	1.61142	0.394462	1.06882	0.0843168	0.010651	1.22677	0.607302	8.03004	1.09916	0.43299	0.146517	0.00612001	1.54131	1.26435	0.00284938	0.939159	0.296866	0.646452	1.88609	2.5791	0.682704	0.694029	0.563254	3.42403	0.311089	0.137633	0.187189	0.414799	1.36917	0.419524	3.56858	0.210614	0.387117	0.682915	1.10111	0.852602	1.2417	1.09781	0.11556	0.766044	0.961523	0.824169	0.00853353	0.482167	0.726906	0.98398	0.618081	0.0581801	1.51785	0.976059	0.579066	0.579066	0.579066	1.34646	0.448082	0.448082	0.577238	1.25144	0.826161	0.826161	0.56859	0.7467	0.403687	0.403687	0.7467	0.644537	0.488853	0.426669	0.970931	9.07045e-08	0.427158	0.548946	1.60231	1.48214	0.589346	0.534314	0.477676	0.477676	0.965009	0.52558	0.52558	0.270384	0.270384	0.227306	0.99502	1.27462	0.808635	1.27462	0.473934	0.473934	0.473934	0.473934	0.997788	0.719158	1.07417	0.368493	0.742655	0.56975	0.490793	0.604726	1.11587	0.600415	0.696098	0.844674	0.413828	0.413828	0.400084	0.491508	0.0844746	1.94909	1.94909	0.929508	0.929508	0.929508	1.43433	0.629758	1.86046	1.20226	0.457383	0.350956	0.756458	0.469626	0.340254	0.579942	0.579942	0.393958	0.393958	0.6356	1.22328	0.532539	0.312892	0.57368	0.368493	0.427262	1.26422	0.579066	0.961246	0.663608	0.292785	0.292785	0.378674	1.51785	0.753093	0.505462	0.511666	0.23606	0.743278	0.7467	1.77768	1.25449	1.07162	0.0295198	0.822932	0.24575	0.24575	1.89242	1.89242	1.95916	1.95916	0.762265	0.1183	0.593477	0.593477	0.62377	0.728365	0.0994247	0.0994247	0.664353	0.664353	0.664353	0.951285	0.898215	0.827743	0.827743	0.691077	1.08322	1.08322	0.477676	0.871538	0.674095	0.591504	0.57368	0.731911	0.69185	0.899412	0.899412	1.4802	0.7951	0.7951	0.7951	0.729486	0.729486	0.748348	0.99825	0.952974	0.99825	0.748348	0.99825	0.952974	0.99825	0.952974	0.997788	0.655145	1.42923	0.917044	0.702961	0.604602	0.584995	0.555299	0.555299	0.555299	0.648171	0.648171	1.31117	1.31117	0.575643	0.575643	0.575643	1.28019	0.94356	0.770071	0.770071	0.888841	0.830295	0.888841	0.830295	0.830295	0.888841	0.584936	0.718505	2.56156	1.54087	0.279294	0.539248	0.539248	0.546782	0.772208	0.682123	0.712955	0.17536	0.153686	0.833444	0.745603	1.08328	1.08328	1.3919	1.27902	0.951285	0.951285
Mild	P063	P063	0.767804	0.693599	1.3506	0.376335	0.929422	1.02088	1.34616	1.10622	0.913955	1.25283	0.505458	0.925926	0.827136	1.06292	0.956725	1.55508	0.777185	0.797509	0.00081003	1.49666	1.23529	1.65579	1.15565	1.34794	0.257011	0.737709	0.524199	0.998199	1.48735	0.527099	1.13799	1.17497	0.858816	0.143649	0.497308	0.612582	1.22682	1.28551	0.626522	0.65648	1.04302	0.547404	1.40287	2.22276	1.82398	0.623883	1.18635	0.442183	1.12776	0.214317	2.55017	0.596572	0.628849	0.439371	1.82511	0.0747443	2.0689	0.0524793	0.441242	1.00487	0.0840577	1.07271	0.816817	1.25697	0.757572	1.28401	1.01301	0.591493	1.37661	1.00569	1.28476	0.486908	0.0996055	1.01176	1.12132	0.807571	0.770166	0.29135	0.410602	1.11508	0.451334	0.776222	1.07833	1.33245	0.60662	0.729442	0.00368064	0.739301	0.713177	1.28508	0.992963	1.14399	0.319945	0.748634	1.27275	0.0356204	0.616681	0.630331	0.00703214	0.911007	0.0883597	0.477424	1.05979	0.708284	1.42809	0.868035	0.395386	1.04307	0.813064	1.4651	0.457083	0.202005	1.45754	0.706836	1.15408	0.365216	0.877311	0.956765	0.90039	0.98285	1.00063	1.0807	0.689605	1.09995	0.0543495	1.16247	0.860191	0.750598	1.19292	0.280568	1.04928	0.0240242	0.239543	1.48757	1.2056	1.05567	0.999067	1.35231	0.0255532	0.261712	0.348641	1.47369	0.74199	0.57683	0.808008	1.12129	1.28782	3.02463	0.423335	0.0316669	0.892718	1.48848	0.767491	0.0728835	0.780233	1.21499	0.452819	0.496829	1.11878	0.973581	0.93155	1.0617	0.464754	0.186093	1.124	1.26702	0.870304	0.00853637	2.01282	0.943563	1.32814	3.47467	0.76619	0.131281	0.645163	1.04486	0.426586	1.50092	0.645342	0.143561	0.764375	0.910189	0.877254	1.1105	1.03427	0.499988	0.945315	0.477815	1.26468	0.769743	2.31736	1.21733	0.464102	0.206452	3.61274	0.0277213	0.400735	0.649443	1.99898	1.46403	0.808078	1.30555	0.350862	0.333179	0.151859	0.246936	1.32006	1.39527	1.97266	0.874898	1.28126	1.67507	1.75234	0.439164	0.121925	1.29467	2.35132	0.958386	0.788548	1.25752	1.2415	0.13608	1.64535	0.742671	0.185405	1.3445	1.25968	1.00499	1.53078	0.602229	0.99548	1.05969	0.651398	1.05481	1.53061	0.513676	1.24343	1.85797	0.0376369	1.63249	0.967966	0.214551	0.978818	1.40994	1.14798	2.09661	0.757096	1.85314	1.99891	0.216	1.15925	0.916005	0.538661	1.38091	0.777142	1.34522	0.458432	0.822181	0.0449143	0.441306	0.147829	1.32591	0.776062	0.654358	0.340787	1.28797	1.62049	0.82824	0.352086	1.20412	1.04104	0.487659	0.775176	6.2129	0.137345	0.667731	1.01404	0.966629	0.636502	1.27978	0.637358	0.273459	0.200683	1.05327	1.05345	0.816609	2.38007	0.974811	1.07856	0.419547	0.85552	2.66721	1.62281	1.42371	1.19726	1.64209	0.787492	0.679914	0.74843	1.04134	0.340352	1.27138	1.06258	0.461139	0.431416	0.984783	0.0580936	0.655471	1.42641	1.08365	0.392289	1.41486	0.109032	2.4373	1.67127	1.21955	1.17721	0.99031	0.620124	0.894414	1.75305	1.82298	1.36354	1.11603	1.17785	1.1169	2.93285	0.324866	1.39299	0.916966	1.5518	0.872225	0.0742375	0.361225	0.927959	1.5253	4.93579	1.21382	0.0953416	0.833596	0.505813	0.0562311	1.43306	1.79767	0.257861	1.15486	0.395306	1.25219	2.23814	0.931552	1.10191	2.23014	1.0394	1.1704	3.04399	0.854867	0.847311	1.69844	0.857521	0.580177	0.88802	1.18194	0.296074	0.049344	1.26912	0.00358913	0.0315856	2.19973	0.00543107	0.395431	0.241062	1.40931	2.84105	0.867159	0.249462	0.945163	2.22258	0.0230667	0.319259	0.00432975	3.46388	4.72171	3.99252	3.06457	5.05489	1.02127	0.00612001	1.00275	1.79702	0.00284938	4.64773	0.528527	0.905536	1.20717	1.12707	4.09222	4.13076	4.38836	0.787963	1.3839	0.303045	0.689815	2.36111	1.12537	2.18377	1.36011	0.178475	0.12233	0.747401	1.13166	0.92102	1.04743	0.761603	0.0605199	0.757668	0.713714	0.597782	0.00853353	0.681741	0.800984	1.11882	0.870086	0.0581801	1.15619	0.978866	0.746928	0.746928	0.746928	0.590008	1.03995	1.03995	0.800563	0.226669	1.02953	1.02953	1.23833	0.359716	0.942006	0.942006	0.359716	1.06736	0.336698	0.2832	0.896093	9.07045e-08	0.472197	0.826069	0.661086	1.16513	1.00218	0.538062	1.2198	1.2198	1.16775	0.841791	0.841791	1.71728	1.71728	0.444999	0.476422	0.579049	1.40405	0.579049	1.22172	1.22172	1.22172	1.22172	0.946198	0.718569	0.638031	0.855002	1.00185	1.47367	0.408847	1.42827	0.841908	0.918346	0.507374	0.75035	0.912484	0.912484	1.25352	0.555922	0.0101794	1.7738	1.7738	1.63986	1.63986	1.63986	1.2818	0.911962	1.10155	0.46177	0.287637	0.709781	1.28329	0.922567	0.273707	0.296273	0.296273	0.214295	0.214295	0.581546	0.330244	1.21901	0.518807	0.597155	0.855002	0.896535	1.22986	0.746928	1.19535	0.759031	0.342781	0.342781	1.11498	1.15619	1.5552	0.652556	0.947987	1.76553	1.14308	0.359716	0.673243	0.110234	0.693857	7.77783e-06	0.677807	0.9107	0.9107	0.94644	0.94644	1.09232	1.09232	1.50993	1.11481	3.19204	3.19204	6.5478	2.63739	1.26729	1.26729	0.392812	0.392812	0.392812	4.35269	4.33918	4.6094	4.6094	3.238	0.646439	0.646439	1.2198	0.324652	0.679311	0.6082	0.597155	0.96549	0.944509	1.03508	1.03508	0.672177	0.706632	0.706632	0.706632	0.761043	0.761043	0.512896	0.596659	1.11898	0.596659	0.512896	0.596659	1.11898	0.596659	1.11898	0.946198	1.01202	0.881948	0.936078	0.844589	0.913725	1.01692	0.931619	0.931619	0.931619	0.542438	0.542438	0.269328	0.269328	0.673669	0.673669	0.673669	0.472862	1.09811	0.685983	0.685983	0.850448	0.967076	0.850448	0.967076	0.967076	0.850448	0.64994	1.33155	0.349136	0.540748	5.76552	1.43142	1.43142	0.938202	0.350387	0.853926	0.437065	0.734208	1.34971	0.865988	1.15022	2.21627	2.21627	1.37945	1.00619	4.35269	4.35269
Mild	P065	P065	0.849209	1.21711	0.95282	3.38181	1.03653	1.43978	1.21211	1.18108	1.3582	1.12969	1.34995	0.925926	0.906014	1.09915	0.897138	1.17728	0.724537	0.73177	0.0127054	1.02165	0.734311	1.10451	1.21785	1.18484	0.14793	1.83772	1.34814	0.829898	1.30213	2.10634	0.561904	0.609452	0.988025	2.31817	1.25302	0.745688	1.02931	0.636907	0.573618	0.833931	1.2154	0.629828	1.04771	1.18047	6.91809	1.16946	0.925822	1.35391	1.51178	0.287308	0.555544	0.868976	0.632344	0.457252	1.54539	0.0777901	2.47122	0.359477	0.525531	1.08397	0.227753	0.511668	1.0549	0.675782	3.69988	1.11046	1.0956	1.03962	1.24612	0.531726	0.749977	0.687436	0.111604	1.05867	1.16741	1.30109	1.76262	1.16656	1.48782	0.994036	1.02764	1.21085	0.975843	1.01555	0.956765	1.09759	0.252155	0.00794532	1.12221	0.952863	1.34284	0.977905	0.34962	0.685032	0.596131	1.14104	0.775439	0.852645	5.05144	0.856894	0.079353	0.691759	0.892529	0.982031	0.479013	0.990305	2.41556	1.16903	0.215933	0.505779	0.535994	0.00645163	1.26468	0.866462	1.23166	3.22455	0.952441	1.15087	0.790454	1.31762	1.0791	0.905164	1.41628	0.705621	0.44111	1.18223	0.945977	0.943705	0.562626	0.475821	0.783917	0.101122	1.30108	1.6253	0.571552	0.584193	1.1387	1.06706	0.0255532	1.4406	0.900984	1.37327	1.04824	1.48616	0.499587	0.977063	0.00867464	0.592535	0.0124476	0.0128719	0.906286	0.879826	0.0720096	3.58633	0.856772	0.890437	3.22299	0.434022	1.46592	1.65175	0.992272	0.711692	2.13785	1.16585	0.919408	1.01405	0.120621	0.00853637	0.925758	1.11094	1.4964	0.488871	0.974143	0.276491	0.94258	1.17335	0.414117	0.919679	0.89909	5.5289	0.00241078	3.57734	0.819768	0.655056	0.989432	1.01682	0.766492	0.107914	0.985754	0.383314	1.0812	1.50266	0.699742	0.545122	0.898864	0.0277213	0.855571	1.3734	1.00478	0.612964	0.809841	1.22062	0.301585	0.404144	0.0546746	0.266928	0.659757	0.899844	0.0942793	0.973202	1.58978	1.71875	1.4736	0.27806	0.462447	0.93921	0.424999	1.46264	1.41236	1.27736	1.30183	2.02534	0.00184585	0.692347	0.00612831	0.421388	1.24801	1.07792	1.31734	0.789091	1.14545	0.808034	1.37144	1.53707	0.37913	1.14726	0.964007	0.620001	0.0457897	0.549602	0.89068	1.51091	1.0771	0.726357	0.801757	1.71924	2.10228	0.516076	0.653636	1.5827	0.927532	0.00579631	0.7111	0.793682	0.625167	0.606015	0.265434	0.88465	1.30767	0.847727	1.0381	1.27863	3.91198	0.617487	0.923965	1.07984	1.05406	0.859459	0.429901	1.78411	0.530034	0.540341	0.683432	1.02692	0.711978	0.587218	0.834775	0.792997	0.451368	0.69282	2.38963	0.703175	1.14066	0.852494	1.07591	1.4467	0.695379	0.847003	1.6613	0.320278	0.900346	2.42012	1.26698	0.804804	1.13348	2.33137	0.874912	2.25909	1.66579	0.886487	0.340352	1.03173	0.801987	0.281964	0.649055	1.15056	0.0634147	0.826129	0.0328951	0.806625	0.304869	0.489126	0.255101	0.525366	0.0582081	1.06656	0.994222	1.10971	0.723246	0.686951	1.52695	0.918285	1.16951	1.03584	0.842164	0.150842	0.0229814	0.208786	0.725446	1.15978	0.712356	1.23874	0.166785	0.852289	0.784321	0.559764	2.15218	0.877759	0.0982166	1.54866	0.327504	7.61209	1.45581	1.22617	0.208857	0.718266	2.48916	0.726867	0.633599	3.39412	0.95082	1.03784	1.04853	1.56852	1.2191	1.32624	1.56012	1.57515	1.52738	1.38259	0.973083	1.21314	1.45815	0.14591	0.785967	0.00358913	0.101786	1.41323	0.531123	1.01923	1.36345	0.516179	0.465126	0.754168	0.214426	1.73559	1.4045	0.0230667	1.40703	0.0094767	0.751138	0.449004	3.06661	0.594129	0.398701	1.2809	44.8594	1.91134	0.0338607	0.00284938	0.633818	0.55125	1.41929	1.47856	0.0945805	0.0798349	0.0596048	0.00415129	1.09988	1.08572	0.434224	4.35811	1.58376	1.40847	1.47089	5.09302	0.467186	0.467763	0.997895	0.98706	0.846943	0.7383	1.07019	0.00768111	1.00629	0.784961	0.786416	0.0987218	0.862235	0.834796	0.947329	0.642446	0.0581801	0.560467	1.10751	0.280141	0.280141	0.280141	1.01647	1.00231	1.00231	0.422302	1.49731	0.460156	0.460156	0.643712	1.07995	1.10643	1.10643	1.07995	0.667252	1.63891	1.66994	1.12247	9.07045e-08	1.35717	1.18369	0.60104	0.798571	1.05081	2.29387	1.01139	1.01139	0.842441	1.03963	1.03963	0.8154	0.8154	0.747314	0.904853	0.948557	0.70605	0.948557	1.47346	1.47346	1.47346	1.47346	0.947554	0.899703	1.30988	1.03306	0.999046	0.980372	0.513383	0.670465	1.40983	0.591272	0.494086	0.528854	1.03771	1.03771	1.08407	1.55249	0.235241	0.506812	0.506812	0.825805	0.825805	0.825805	7.87418	0.657833	0.430231	0.731868	3.02511	0.589469	1.04748	0.388001	0.410984	0.219089	0.219089	1.74085	1.74085	1.16024	1.2353	1.24148	3.9111	0.572291	1.03306	0.487679	0.994923	0.280141	0.903399	0.750869	1.44017	1.44017	1.36711	0.560467	0.773634	0.10948	0.834662	0.22425	1.4032	1.07995	1.11378	3.92277e-06	1.75144	7.77783e-06	1.08484	0.201564	0.201564	1.17969	1.17969	1.15503	1.15503	0.0328954	0.20458	1.96047	1.96047	1.99425	0.169781	0.350201	0.350201	0.660786	0.660786	0.660786	0.450701	0.490392	0.0605504	0.0605504	0.0199899	0.562045	0.562045	1.01139	0.734588	1.17047	0.805962	0.572291	0.94377	1.10916	1.25672	1.25672	0.608051	1.37631	1.37631	1.37631	1.38096	1.38096	0.139914	0.677046	0.946624	0.677046	0.139914	0.677046	0.946624	0.677046	0.946624	0.947554	0.838653	1.19801	1.19826	4.67489	1.41016	1.04076	1.20764	1.20764	1.20764	0.955178	0.955178	0.89629	0.89629	0.766822	0.766822	0.766822	0.516421	1.02109	0.693108	0.693108	0.712372	1.17066	0.712372	1.17066	1.17066	0.712372	1.12219	0.787437	0.774068	0.511629	0.56343	0.981931	0.981931	0.904435	0.258544	0.857169	1.39296	1.2085	0.55666	0.912108	1.09567	0.806441	0.806441	0.327046	0.397444	0.450701	0.450701
Mild	P066	P066	0.701427	1.46468	1.14445	0.0428167	1.00034	0.19148	0.421993	1.15488	0.0305737	0.808214	1.13408	0.925926	0.839322	0.779888	0.986381	1.14881	0.429548	0.812336	0.00531251	1.34047	1.11126	0.892249	1.27337	1.17606	0.158425	0.830669	0.319882	0.0786851	1.3626	0.675709	0.962759	1.26976	0.944995	0.0172193	0.844941	0.329913	0.975758	1.10476	0.515216	0.268491	0.863468	0.304881	0.613076	0.21081	0.517196	0.740216	0.958526	0.945004	1.08669	1.50166	0.938324	0.693966	0.572154	0.499451	1.49694	0.0766363	1.02047	0.196938	0.248188	1.31438	0.341639	0.808525	0.709414	1.23465	0.841076	0.833155	0.758896	1.04946	1.07965	0.96026	1.08685	0.138492	0.083974	1.31095	1.14635	1.12583	1.80362	1.02078	0.613221	0.936652	1.28793	0.793443	0.926773	1.37587	0.932189	1.00154	0.00368064	0.831892	1.18985	0.670299	0.178474	1.10379	0.408647	0.407176	1.25161	0.00556384	1.17957	1.20843	0.00703214	0.873792	0.0878556	1.212	1.82301	0.712942	1.71476	0.786386	0.549346	0.689279	0.1853	1.51321	0.502467	0.00645163	0.262704	0.599392	0.966292	0.0552452	0.335047	0.781933	0.842935	0.750663	1.26646	1.05482	0.974043	1.1075	0.560986	1.23106	0.951003	0.759621	1.31662	0.210452	0.982065	0.0986725	0.00366527	0.363902	1.33032	0.567419	0.0953489	0.915699	0.0255532	0.0223852	0.947851	0.876888	0.876928	0.472997	0.44484	0.93414	1.30197	1.04951	0.196561	0.0135125	1.01519	1.43105	0.435116	0.328665	0.429643	1.3993	0.305363	0.581143	2.19225	0.967246	0.867792	0.844591	0.36038	0.429334	0.915818	0.61509	0.594208	0.00853637	0.646426	0.770607	1.27085	0.493765	0.69691	0.186865	0.668453	1.01886	0.455881	0.508914	0.636116	0.15659	0.868109	0.745715	0.0914199	0.607216	1.03701	0.733185	0.671312	6.24994	0.897293	0.235005	0.20118	0.762429	0.587594	0.464691	0.875554	0.0277213	0.642648	0.629122	0.665879	0.167966	0.591335	1.44259	0.512144	0.871149	0.356577	0.425456	2.01386	1.37814	0.246832	0.0414357	0.858983	1.76196	1.81343	4.938	0.49885	1.19389	0.819376	0.857294	0.249915	1.37414	1.38574	1.08349	0.506704	0.0955604	0.166112	0.33987	0.988441	0.772337	1.32178	0.544467	1.02434	1.25522	0.628319	1.10716	0.94723	0.533153	0.693252	1.86819	0.00467142	1.36005	0.998163	0.693042	0.79169	1.13749	0.650245	1.64012	0.0350574	0.520991	0.955781	1.70458	1.06908	0.76898	0.438484	1.22938	1.21368	1.177	0.673657	0.543783	1.57633	0.154407	0.299653	1.09259	1.30841	0.724398	3.55187	0.938057	0.527274	1.48759	0.596279	1.00272	1.42609	0.178494	1.48723	0.0898395	0.685193	1.25381	0.928949	2.25182	1.09452	2.07266	0.761135	0.79657	1.5647	0.901308	1.04404	0.78628	0.650986	1.34342	1.55165	0.513527	1.08927	3.09118	1.12011	0.0448181	0.788753	1.17016	0.613014	2.19151	0.186815	0.686767	0.340352	1.16117	0.841954	1.07683	0.385766	0.824637	0.0210715	0.461566	1.10582	1.31722	0.194651	1.45176	0.25541	0.635291	1.06078	1.0395	0.870364	0.805177	1.2163	0.836338	0.0280299	0.906474	0.226538	1.06811	0.984844	1.62046	0.75054	0.219138	0.809319	0.916028	0.870368	1.1826	0.0683182	0.106047	0.972947	1.20483	0.0631611	0.666219	0.207255	0.807378	0.376378	0.00224791	1.21469	0.33379	0.0826018	0.713766	1.19762	0.287461	0.587988	1.13707	0.706821	0.496333	1.18625	1.18247	3.24084	0.0198604	1.24063	0.302681	0.00622826	0.829435	0.768568	1.22422	0.938306	0.0868834	2.2292	0.138887	0.327576	0.960104	0.00543107	0.69512	0.910329	1.57851	0.423187	0.715919	2.47476	1.41761	1.06881	0.0230667	0.815938	0.00495434	0.390461	1.98745	0.00142448	0.184007	2.2174	1.4816	0.00612001	1.50491	0.00478479	0.00284938	0.298823	0.0566588	1.57321	1.42039	0.00377003	0.0689252	0.0480275	0.00415129	0.998724	1.42436	0.877027	0.000265451	1.09553	1.38917	0.955806	0.664529	0.181502	0.207982	1.65759	0.720776	0.176445	1.13074	1.32693	0.129444	1.71522	1.46458	1.14957	0.00853353	0.908302	0.989084	0.817019	1.26158	0.0581801	1.64362	0.979099	0.84011	0.84011	0.84011	0.824772	0.657706	0.657706	0.522911	0.00136213	0.955018	0.955018	0.386998	0.120728	0.776809	0.776809	0.120728	0.47631	0.333817	0.617214	0.826384	9.07045e-08	0.347407	0.40021	0.835519	1.25541	1.57589	0.6611	1.38067	1.38067	1.3454	1.37222	1.37222	0.847186	0.847186	1.58944	2.43301	1.27481	1.10406	1.27481	1.24793	1.24793	1.24793	1.24793	1.6229	1.29911	0.978216	0.918023	1.05091	1.51278	0.389478	1.6818	0.381286	0.628326	0.944727	1.7915	1.01448	1.01448	0.933419	1.76521	0.00828011	0.551426	0.551426	0.650415	0.650415	0.650415	0.962144	0.68233	1.85014	0.214905	0.088402	0.469014	0.598424	0.848556	0.564749	0.228986	0.228986	0.425404	0.425404	1.04596	0.596985	0.69318	1.38412e-06	0.684064	0.918023	0.878827	1.00855	0.84011	1.14237	0.702656	1.33172	1.33172	1.66799	1.64362	0.718235	1.00144	0.920599	1.78716	1.49589	0.120728	0.0269535	3.92277e-06	1.66338	7.77783e-06	0.696081	1.60451	1.60451	1.66546	1.66546	3.02903	3.02903	1.4116	1.25661	1.41809	1.41809	1.52218	1.43068e-06	1.5946	1.5946	1.13368	1.13368	1.13368	0.500056	0.371971	0.071556	0.071556	0.0624005	0.630068	0.630068	1.38067	1.04046	1.53569	0.849868	0.684064	1.09745	1.27609	1.58096	1.58096	0.629584	1.72588	1.72588	1.72588	1.30655	1.30655	0.329459	0.5011	1.33141	0.5011	0.329459	0.5011	1.33141	0.5011	1.33141	1.6229	1.81064	1.04768	1.69668	1.34829	1.2779	1.14162	0.885887	0.885887	0.885887	0.823924	0.823924	1.3704	1.3704	0.460287	0.460287	0.460287	0.688516	1.6225	0.627555	0.627555	1.76744	1.44971	1.76744	1.44971	1.44971	1.76744	1.54267	1.18985	0.411627	0.627164	0.71895	1.42157	1.42157	1.25624	0.590096	1.15246	1.6184	0.362186	0.655253	1.0109	1.27492	1.16349	1.16349	0.63434	0.721099	0.500056	0.500056
Mild	P068	P068	1.01137	1.06524	0.986434	0.364302	1.10281	0.182365	0.74081	1.22234	0.546584	3.62107	1.44166	0.925926	1.3005	1.08331	0.865031	0.971925	0.71449	0.689724	0.0342609	0.0760186	0.0274681	1.01023	0.941345	1.39566	0.24397	1.1264	1.40871	0.612787	1.47455	0.679982	0.914725	1.2784	0.888759	0.198076	1.02662	1.33735	1.01166	1.1475	0.433106	1.51948	1.29424	1.15361	1.07062	0.712487	0.724397	0.854429	0.786242	0.906056	0.923968	0.827633	0.676421	0.623433	0.623788	0.459014	1.03086	2.83145	0.83799	0.305988	0.178363	1.11748	0.116361	1.07715	0.680569	1.28713	0.807009	1.80973	0.912315	1.00694	1.00376	0.931772	1.14763	0.570505	0.114743	0.0423954	0.97097	1.18314	1.57836	1.42657	0.879545	1.0748	1.41956	0.816299	0.973653	1.08297	0.441828	0.771044	0.00368064	0.0397266	1.34144	0.635807	1.27025	1.33234	0.45907	0.620305	1.24784	0.61269	0.682718	0.655055	0.00703214	0.827736	0.0844765	0.603438	1.04603	0.921092	1.16608	0.869576	0.73433	0.138328	0.195556	0.42327	0.364837	0.00645163	1.19074	0.474029	0.673995	0.334543	0.763787	1.17499	1.01884	1.36106	1.04496	0.894499	1.33607	0.793969	0.659584	0.946711	0.918407	0.836745	1.27953	0.515124	1.28283	0.124078	1.62865	0.196146	1.30586	0.530877	1.28641	1.07634	0.0255532	1.62019	0.553161	0.901613	0.70394	0.630149	0.399913	1.11074	1.17819	0.677216	0.0124476	0.0464577	0.750174	0.880657	0.419882	0.496524	0.805783	0.894216	0.43373	0.953299	0.703326	1.15072	0.957011	0.915911	0.789747	0.771174	0.910512	1.73235	0.637492	0.00853637	1.26152	0.223993	0.195098	0.413043	0.856387	0.223736	0.731616	1.05421	1.09158	0.559266	0.8047	0.205159	0.0672165	0.899682	0.764846	2.25048	0.998847	1.1235	1.12848	1.39374	0.656823	0.615305	1.23664	1.77741	1.24407	0.0961446	0.375584	0.0277213	0.3402	0.158768	1.1613	0.61832	0.66144	1.17105	0.286555	0.0481169	0.100115	1.72629	0.963142	1.10698	0.964052	0.696286	1.42451	1.37004	0.421282	1.56765	0.133449	0.948399	0.713766	1.13362	0.665601	1.02323	1.07941	1.85137	0.00169531	0.777211	2.35729	0.239429	1.00848	1.13641	1.3147	0.370424	1.13379	0.89141	0.158375	0.977546	1.50161	1.64748	1.35005	2.19372	0.12596	1.71647	1.15255	1.09685	1.2721	1.59921	0.945059	0.547608	0.793323	0.90174	1.39723	0.262116	0.76779	0.109259	0.585782	1.00478	0.830613	0.586069	0.385056	0.831563	0.00329404	0.635274	0.680735	1.15138	1.11912	0.363728	0.554557	0.502401	0.746684	0.784242	0.637979	1.1117	0.326646	0.188371	0.629753	0.162867	0.465792	1.58784	1.20733	1.39743	0.124398	0.674533	0.919465	0.631539	0.0796179	0.326593	1.09175	1.81901	1.01344	0.544154	0.942207	0.445921	0.783239	0.207421	0.00248143	1.02838	0.0759902	1.35892	0.598005	1.70446	0.0032421	1.45813	0.340352	0.757343	0.862016	0.530686	0.677484	1.38158	4.54647	0.808256	0.925525	0.619053	0.266032	1.03599	0.0483683	0.987022	0.965923	0.881982	1.37442	1.78833	0.696975	0.886978	0.233225	0.651133	1.63875	1.01099	0.638038	1.57363	0.516292	0.00389733	0.780343	1.08488	0.36629	1.03278	0.0371497	0.297431	0.946723	1.47225	0.0358266	0.402023	0.151963	0.0161964	10.2238	0.185319	2.717	0.486542	0.454379	0.956167	1.48877	1.38424	0.579112	1.36259	1.19248	0.446813	1.03321	2.88396	1.97555	0.326702	1.14353	0.712999	0.309457	0.838913	0.67232	1.04481	1.33869	0.0191389	0.470761	0.00358913	0.0304753	0.366676	0.00543107	0.631607	1.49919	0.00609649	0.833788	0.697339	0.1307	1.02741	0.335521	0.0230667	0.87158	0.00309947	0.736447	0.78625	1.40883	1.11012	0.795619	1.20355	0.00612001	1.27799	0.0257373	0.00284938	0.58976	2.47974	0.618152	1.5455	0.308114	0.176562	0.174796	0.196263	0.796322	0.454411	0.098847	0.475019	0.430839	1.31631	0.379234	1.24791	1.0139	1.13558	0.910651	1.82255	1.26716	2.09262	2.01542	0.0785746	0.920026	1.67756	1.15726	0.00853353	0.81435	0.888569	0.856134	1.05535	0.0581801	1.49519	1.11148	1.15209	1.15209	1.15209	1.04213	0.638039	0.638039	0.953778	1.82718	0.907779	0.907779	1.36313	0.787313	0.8261	0.8261	0.787313	1.09831	1.11071	1.25239	1.12781	9.07045e-08	1.21594	1.39327	1.00229	1.04934	1.37649	1.16102	1.35456	1.35456	1.01412	1.26476	1.26476	1.36617	1.36617	0.38587	1.19083	1.28308	0.963621	1.28308	0.958072	0.958072	0.958072	0.958072	1.26248	1.16382	1.08359	1.01719	1.14246	1.21694	1.37106	1.37924	0.542542	0.47113	0.907179	1.51371	1.05712	1.05712	0.931797	1.67671	0.279526	0.426457	0.426457	0.906793	0.906793	0.906793	0.623438	0.726542	1.33399	1.44683	0.371231	0.768858	1.23784	0.493663	0.717702	0.209632	0.209632	1.18277	1.18277	1.65091	1.01166	1.42207	0.367038	0.695948	1.01719	0.619827	1.3263	1.15209	0.92586	0.789938	1.50051	1.50051	1.42356	1.49519	1.84106	1.86126	0.544635	0.337852	1.18915	0.787313	0.382217	3.92277e-06	0.737297	3.39241	0.340465	0.492349	0.492349	2.91189	2.91189	1.6852	1.6852	3.42905	0.731591	1.18618	1.18618	0.245336	0.430388	0.544293	0.544293	1.19496	1.19496	1.19496	0.860285	0.683377	0.34455	0.34455	0.197671	0.522574	0.522574	1.35456	0.560627	1.35916	1.06523	0.695948	1.50251	1.10604	0.96971	0.96971	0.903	1.09404	1.09404	1.09404	1.2234	1.2234	0.937858	0.438709	0.97562	0.438709	0.937858	0.438709	0.97562	0.438709	0.97562	1.26248	1.09778	1.40117	0.692242	1.10557	1.03494	0.903981	1.24211	1.24211	1.24211	0.915654	0.915654	1.52509	1.52509	0.371041	0.371041	0.371041	0.89364	0.771623	0.624958	0.624958	1.11041	1.17671	1.11041	1.17671	1.17671	1.11041	1.43801	0.957938	0.456976	0.600106	0.251976	0.789904	0.789904	1.23499	0.539013	0.859519	1.45888	0.544887	0.539431	0.815648	1.00728	1.0167	1.0167	0.654693	1.16214	0.860285	0.860285
Mild	P069	P069	0.917798	1.0059	1.24312	1.06897	0.99064	0.870644	0.676849	0.819139	0.646769	0.674788	1.31801	0.925926	1.01441	0.898174	0.882009	0.70031	0.643194	0.661708	0.0361231	0.795844	0.900136	2.15782	0.414627	1.19515	0.31429	0.0111329	0.654471	0.786784	1.28982	1.46906	0.934712	0.967236	0.872955	3.68786	0.753858	0.486012	1.00643	0.851345	0.498422	0.424867	1.23853	0.399047	1.15553	0.337516	0.465565	1.03447	0.800949	0.700545	1.29093	0.758985	1.34977	0.454725	0.589047	0.440566	1.80411	0.0664599	0.83891	0.246006	0.17622	1.34637	0.316453	0.845879	0.693796	0.973341	1.46676	1.00923	2.14612	0.736018	1.08459	0.493732	0.901869	0.584134	0.0973606	1.24909	1.13287	0.613892	0.513927	0.949764	2.63841	1.00737	1.99605	0.993193	0.955776	0.805391	1.0765	4.40247	0.00368064	1.05359	1.0956	0.735869	0.919121	1.02447	0.363901	0.666573	0.937976	0.209034	1.31871	0.694383	0.00703214	1.01138	0.0988025	0.414883	0.812359	0.509251	1.01424	0.953481	0.951109	0.613413	0.171944	0.232549	2.29543	0.00645163	2.84294	0.697641	1.27086	1.0458	0.53856	1.22449	0.892729	2.30959	0.523997	1.07449	1.01206	0.987612	0.601537	0.343633	0.879924	0.890587	0.942832	0.250226	0.878434	4.32529	0.66046	1.29166	0.932675	0.838535	0.175371	0.722676	0.0255532	0.644566	0.735179	0.604437	0.941799	1.18395	0.510921	0.921488	0.763903	1.77468	0.805406	0.0268151	0.740635	0.429586	0.443055	0.410056	0.51075	0.825795	1.10641	0.297095	0.897784	0.699875	0.773422	0.871654	3.24996	1.0921	0.95454	0.959873	0.657618	0.00853637	0.924146	0.667004	0.957713	0.464015	0.730909	0.269524	1.66988	0.941123	4.33606	0.642016	0.804095	0.158323	1.02776	0.692212	1.00461	0.832207	1.09318	0.842944	0.998461	1.19466	0.610412	1.7218	0.749752	1.53557	1.1403	0.184007	0.00664942	0.0277213	1.26155	0.41435	1.03341	1.91953	0.581319	1.14081	0.853729	1.06222	0.326199	0.257064	1.87695	1.20717	1.69427	0.70312	0.886493	1.4783	1.56946	1.64399	0.599866	0.685731	0.751013	1.38677	0.716902	0.418247	0.433244	3.35644	0.25143	0.837005	12.3868	0.169072	0.913707	1.03258	1.20624	0.713919	0.807084	1.02909	0.430411	0.923745	0.637249	0.404468	0.357243	0.767964	0.00467142	1.08663	0.909515	2.68671	0.835019	0.847686	0.772454	0.395867	1.60628	0.843575	0.794363	2.24089	0.230982	2.11085	1.18402	0.86891	1.10493	1.54985	0.738863	0.260653	1.57055	0.521978	1.75228	0.381118	0.561273	0.379114	0.397686	0.611518	0.670798	1.15835	0.338404	0.620018	0.916394	0.285975	1.22355	0.229445	0.718753	1.48317	0.953411	0.978334	2.00678	1.25201	0.968639	0.604057	0.226419	0.306751	1.01928	0.492507	0.374502	0.968513	1.32195	0.549358	0.760657	3.1573	1.10813	1.4903	1.4406	2.23919	0.537245	0.422514	1.4842	6.92238	0.340352	0.30956	0.689092	1.11217	0.240898	0.8975	0.0194337	0.909241	0.689232	1.27309	0.326813	1.42117	0.00967367	0.91112	0.0564481	0.763562	0.964535	0.817425	0.952993	0.75259	0.583154	0.270117	1.54764	1.01939	0.260821	1.32591	0.518862	0.32569	0.757995	0.902254	0.784803	0.934621	0.105917	1.30482	0.968288	0.774268	0.0502186	0.4491	0.0444155	0.49562	0.399159	5.39972	0.972664	0.409967	0.0263767	0.943759	1.39422	1.04807	0.556428	1.14491	1.0864	0.408063	1.09503	1.03968	2.55338	0.536245	0.889741	0.350526	0.187959	0.427563	0.52855	1.12529	2.00001	0.530804	0.734919	0.00358913	3.21906	0.0915878	0.00543107	0.00667241	1.69029	1.00608	0.512585	0.629664	0.6458	0.983149	0.0621773	0.0230667	0.776549	0.00189894	0.782882	0.12725	0.201709	0.639023	0.128624	0.877632	0.00612001	0.956084	0.136614	4.90754	1.00571	0.307114	1.70894	1.14368	0.533723	0.434399	0.479074	0.536393	0.858396	0.706345	0.00113858	0.120225	0.0844056	1.41154	0.164561	0.00476641	0.0229047	0.0644716	0.659374	1.47519	0.58817	1.56091	1.04309	20.2881	0.673976	1.40698	0.0721157	0.00853353	0.872973	1.48765	1.24609	2.0614	0.0581801	0.847353	1.06371	1.14648	1.14648	1.14648	0.676983	0.827566	0.827566	0.473786	0.617982	0.790003	0.790003	0.142586	0.802309	0.977593	0.977593	0.802309	0.886915	1.17709	1.43254	1.14136	9.07045e-08	1.71777	1.57521	1.20736	1.15894	0.619758	2.07056	0.614946	0.614946	1.05599	0.854091	0.854091	0.635024	0.635024	0.984972	1.14219	1.17314	0.752555	1.17314	0.757648	0.757648	0.757648	0.757648	0.953153	0.766794	1.10011	0.653693	1.09456	1.06204	1.24822	1.11685	0.708344	0.671402	1.35064	1.17198	0.650842	0.650842	0.438438	1.15025	0.207046	0.77847	0.77847	0.879628	0.879628	0.879628	1.1296	1.26125	0.923583	0.39779	0.867833	0.602998	2.30971	0.0415311	0.410178	0.169016	0.169016	1.4781	1.4781	1.23214	1.26285	1.05469	1.38412e-06	0.439129	0.653693	0.414411	1.12637	1.14648	0.651054	0.459629	1.05068	1.05068	0.62255	0.847353	0.832073	1.13912	0.436784	0.280698	1.6168	0.802309	0.46515	3.92277e-06	0.63265	7.77783e-06	1.21706	0.229424	0.229424	1.99526	1.99526	0.940448	0.940448	4.62262	0.23578	0.221091	0.221091	0.349862	1.43068e-06	0.260819	0.260819	1.78349	1.78349	1.78349	0.600182	1.1307	0.325642	0.325642	0.432543	0.821137	0.821137	0.614946	0.994642	1.26493	1.14297	0.439129	0.766751	0.936667	0.961356	0.961356	1.47155	1.38381	1.38381	1.38381	0.911951	0.911951	1.10826	0.572475	1.05036	0.572475	1.10826	0.572475	1.05036	0.572475	1.05036	0.953153	0.783155	1.02679	1.11565	0.901556	1.09781	0.692022	1.35643	1.35643	1.35643	0.740841	0.740841	1.32381	1.32381	0.492771	0.492771	0.492771	0.893932	0.495616	0.647785	0.647785	0.780644	1.08239	0.780644	1.08239	1.08239	0.780644	0.800091	0.920072	1.0193	0.895054	0.0888619	0.768619	0.768619	0.730368	0.312875	0.576434	1.03986	0.667484	0.445811	0.948949	2.28458	1.14102	1.14102	0.814408	1.36709	0.600182	0.600182
Mild	P071	P071	0.972908	1.03412	1.07408	0.874659	0.956742	1.05311	2.39317	1.2999	1.10716	0.730966	0.854657	0.925926	1.16475	0.795845	0.958717	1.09506	0.743227	0.714466	0.0165323	1.18473	1.2699	0.858745	0.740105	0.957699	0.0953951	0.885581	2.31559	0.58385	1.5476	0.322228	1.2038	1.08657	0.831922	0.264328	0.831138	0.575642	1.07785	1.2248	0.415101	0.542846	0.565403	0.428297	1.16868	2.69333	0.558859	0.492625	0.90468	1.12079	0.996187	0.807777	0.407108	0.612754	0.649704	0.453095	1.06922	0.0562224	0.984471	0.422746	0.0159134	0.972172	0.0943529	1.03056	0.618455	1.2609	2.25493	1.28333	0.621799	1.14327	0.768536	1.37087	1.19647	0.544997	0.118564	1.19297	1.11196	0.549988	0.646094	0.912492	1.0504	1.0104	1.29379	0.519147	0.779789	1.18275	0.71724	0.563692	0.168023	1.15785	1.24637	0.656957	2.13166	0.831534	0.08318	0.582382	1.23586	1.30241	1.32755	1.24354	0.00703214	0.827143	0.103822	0.479876	1.03576	0.894436	1.70589	0.691225	0.312752	0.68887	2.53255	1.29532	0.556352	0.00645163	2.21913	0.780158	1.27476	0.846066	0.569161	1.065	1.15818	0.705832	0.929214	1.12162	0.67078	1.03143	0.461893	0.703333	0.835161	0.769791	1.2064	0.39822	0.909654	0.0746061	2.55669	0.0406785	1.2212	0.64892	1.07265	0.993158	0.0255532	2.67969	0.591952	0.870412	0.782054	0.676987	0.554364	1.18532	0.259404	0.346897	0.0124476	0.0286282	0.7888	0.935955	1.29647	0.0764096	0.523955	1.05274	0.887488	0.754888	1.14868	0.892671	0.872508	0.976388	0.584098	1.09346	1.10492	1.05742	1.31423	0.00853637	0.720069	0.480017	1.54488	0.41885	0.914528	0.0511155	0.0505911	0.883199	0.542611	0.737325	0.953722	0.153862	1.05279	1.00876	0.532197	1.38993	1.02506	1.11489	0.648017	0.381508	0.612815	0.849736	0.515941	0.572773	0.725465	0.508429	0.517124	0.238781	1.22481	0.443598	0.793738	0.813749	1.24849	1.55123	1.18003	0.61369	0.248842	2.06787	1.24784	1.28273	0.227736	0.81833	0.329401	1.63884	0.347468	0.443244	0.698708	0.601373	0.680169	1.18275	0.909145	0.873977	0.782935	0.389665	1.38905	0.587879	0.317697	0.776585	1.07126	0.934788	1.03023	0.750289	0.826645	0.671763	0.474523	1.39659	1.02697	0.383615	1.17263	0.802051	0.00467142	1.28582	1.07016	0.0946473	1.00822	0.937537	0.683754	0.562052	0.0350574	0.445017	2.00365	1.27628	0.650017	0.717025	0.350437	0.838007	1.29666	1.18796	0.380295	0.427459	0.888627	0.397527	0.587953	1.17339	1.22102	0.677754	0.621735	0.76701	1.11452	1.21641	1.01289	1.09204	1.31297	0.75014	1.49677	3.16642	0.742555	0.831949	1.56547	0.992102	2.12731	0.95297	0.261146	0.393322	0.263708	0.607324	1.01624	0.533094	0.954714	0.582521	0.941218	3.09307	0.947035	3.49826	1.6541	1.92908	0.888105	1.64436	0.70016	0.530026	0.700768	0.749179	0.340352	0.929051	1.0733	0.186258	0.47855	0.882596	0.118043	0.260481	0.823549	0.55632	2.25416	0.848871	0.293565	0.954359	1.20099	0.937797	1.56496	0.867892	0.547153	1.16247	2.39253	0.92307	0.936387	1.00556	0.976266	0.679792	1.11322	0.159094	0.481235	1.33507	0.939246	1.25234	0.0677995	0.337594	1.28193	1.34776	1.75669	0.608623	0.175524	0.958171	0.385616	0.730816	0.884239	1.40574	0.0207483	1.0328	2.24649	1.06674	0.331483	0.198987	0.94974	0.118947	1.14643	1.06977	2.66981	0.970317	1.40685	2.53514	1.03594	0.858755	0.770487	1.11813	0.519508	0.0514082	0.614644	0.00358913	0.180666	1.12516	0.00543107	5.07559	0.408626	1.31768	2.32114	0.749678	0.35665	1.42285	1.19169	0.0230667	0.862781	0.00370555	1.8404	2.39996	4.14014	1.3841	2.19839	0.915425	0.00612001	1.37405	1.70177	0.00284938	1.37106	0.137564	0.210426	1.336	0.0941279	0.407854	0.357393	0.446554	0.935348	0.134753	0.240368	2.40003	1.25222	1.31535	1.15388	4.40085	2.2932	2.32879	0.754577	0.675588	1.09357	1.16918	1.81794	0.00768111	0.74837	1.38556	0.972576	0.00853353	0.733085	3.35612	0.885145	1.2671	0.344213	1.00282	1.34735	0.631375	0.631375	0.631375	0.343053	0.826531	0.826531	0.674411	2.76791	0.810486	0.810486	0.977293	0.28078	0.907953	0.907953	0.28078	1.52604	1.05664	1.26338	1.23923	9.07045e-08	1.40617	1.34553	0.754787	1.03046	1.07859	0.988856	0.818136	0.818136	1.08058	0.846687	0.846687	0.692749	0.692749	0.557273	0.457113	1.06761	0.820101	1.06761	1.07051	1.07051	1.07051	1.07051	1.16664	0.698396	0.739952	0.761386	0.981763	1.59373	0.727763	1.56294	1.10113	1.03196	0.665365	1.02576	0.793974	0.793974	0.608751	0.487573	0.0595203	0.374328	0.374328	0.113677	0.113677	0.113677	1.20485	0.989993	1.15216	0.351041	0.652364	0.418696	0.907449	0.367143	0.571927	0.15244	0.15244	1.10388	1.10388	0.988768	1.21839	1.06293	1.36725	0.511531	0.761386	0.67762	0.889769	0.631375	0.744964	0.462238	1.28828	1.28828	1.28511	1.00282	0.597179	0.671428	0.692776	0.648637	1.50767	0.28078	0.772583	3.92277e-06	1.37123	7.77783e-06	1.33507	0.88801	0.88801	0.280824	0.280824	0.30986	0.30986	0.303895	0.363507	1.69449	1.69449	0.478813	9.25736	1.3406	1.3406	0.109863	0.109863	0.109863	1.42672	1.06045	0.590109	0.590109	0.267316	0.517198	0.517198	0.818136	0.768479	0.851497	0.806711	0.511531	0.685397	0.845398	0.997378	0.997378	0.805912	0.973692	0.973692	0.973692	0.796649	0.796649	0.383874	0.441465	1.07935	0.441465	0.383874	0.441465	1.07935	0.441465	1.07935	1.16664	1.01209	0.510772	0.90811	0.852086	0.716397	0.820548	0.617576	0.617576	0.617576	0.878369	0.878369	1.18019	1.18019	0.711708	0.711708	0.711708	0.642072	0.912813	0.571559	0.571559	0.978318	1.27323	0.978318	1.27323	1.27323	0.978318	1.02087	0.733803	0.0605847	0.418594	1.4126	0.853714	0.853714	0.709582	0.645408	0.608497	0.79585	0.596717	0.770668	0.967454	1.0638	1.34911	1.34911	0.806857	1.19022	1.42672	1.42672
Mild	P072	P072	1.06699	0.891453	1.22208	0.285287	0.834487	0.867716	0.732028	1.24302	0.62736	1.20298	1.33741	0.925926	1.08007	2.13929	1.03742	0.635276	0.498509	0.561253	0.0812387	1.34306	0.9488	2.50388	0.573543	1.44962	0.0528811	1.16695	1.15252	0.0569827	1.33018	0.579246	1.04751	1.42789	1.02803	0.170729	0.379741	1.33268	1.07315	0.993243	0.312478	1.48631	1.65726	1.1151	0.454262	0.682358	0.439129	0.992709	0.597227	1.44479	1.58485	0.40261	0.261645	0.69617	0.6672	0.516253	1.27445	0.0576682	0.803848	1.23196	0.213045	1.11717	1.15929	1.34984	0.65104	1.51477	0.774109	0.929117	0.577566	1.46043	0.879709	1.14225	0.916816	0.64112	0.0908416	1.15504	0.975729	0.829697	0.726025	0.832035	0.0767357	0.749094	0.867112	0.684494	0.972131	1.29838	0.57687	0.689693	0.00368064	1.78569	1.23456	0.244978	0.883641	1.17519	0.420105	0.612771	1.44108	0.208337	1.33679	1.04629	0.00703214	1.08868	0.0346712	0.757219	1.17807	1.09214	0.960584	0.667989	0.604537	0.824982	3.99604	0.837506	0.520304	0.00645163	0.235857	0.774719	1.19911	0.282256	0.493657	0.855309	0.597021	1.51386	1.10894	1.0435	1.08499	1.02577	0.760359	0.57425	0.954276	1.27171	1.44359	0.517622	1.02933	0.103025	0.907654	0.662003	1.46103	0.98535	1.00634	1.13275	0.0255532	0.932327	0.150067	0.44724	1.09913	0.956972	0.782125	1.24669	1.19448	0.178641	0.965128	0.0833111	0.809902	1.11036	1.42342	0.260436	0.574713	1.0961	0.390637	1.38252	0.804376	0.770569	0.920245	1.0292	0.567638	0.960065	1.04574	1.24575	0.5221	0.00853637	0.76881	0.682708	0.146153	0.438029	0.876753	0.0923466	1.76805	1.06964	0.692612	0.598314	1.17942	0.162522	1.70293	0.702019	0.665175	0.826879	0.953733	0.70767	1.05592	2.45307	1.00081	1.99178	0.219609	2.30555	0.995173	0.461535	0.155911	0.303061	0.124017	0.325228	0.798523	0.852436	0.462155	1.02315	0.685666	0.143018	0.361836	0.517594	1.39863	1.40438	0.286691	0.638769	1.16492	1.12116	1.66642	2.7962	0.014957	0.851051	0.735847	1.7024	0.706825	0.687112	0.542125	0.79741	1.15373	1.56504	0.273237	0.260395	1.05535	0.812214	1.44742	0.7556	0.832749	0.928555	0.313469	1.22132	0.561746	1.30396	1.15494	0.647687	0.00467142	1.63438	1.08964	1.32707	0.859029	1.70226	0.507006	0.223047	0.0350574	0.544806	0.928195	1.47141	0.863222	2.09297	3.17885	1.0635	0.67397	1.60363	0.677897	0.316424	1.37814	0.628984	1.40688	0.601665	1.26252	0.552067	1.10506	0.180842	1.49718	1.38345	0.964595	1.44568	0.824587	0.179608	1.42869	0.210662	0.738605	1.1351	1.00129	1.5121	3.00055	1.27058	0.582443	0.412147	0.0125889	0.40979	1.10351	0.887631	0.721695	1.14459	1.00667	0.775745	0.927208	3.0504	1.36928	1.01762	0.599982	0.8015	0.433681	0.394783	0.674846	0.814981	0.340352	0.903143	0.803289	2.43428	0.395669	0.874015	0.121825	1.34209	0.693608	1.10613	0.208491	1.73679	0.20343	0.886081	0.141272	0.440771	0.452171	0.860713	2.27055	1.12579	0.856201	0.431348	1.40357	1.04753	0.899448	1.72943	0.184637	3.04122	0.423728	1.2322	0.993711	1.04128	0.0391378	0.673181	1.16528	0.808947	0.0878795	0.282814	0.259668	1.8542	0.364362	0.0843958	1.12813	0.199888	0.0576889	1.1011	1.36759	0.487199	0.533489	1.89192	0.593505	0.245813	1.15844	1.00495	3.05928	0.545069	1.078	0.474822	0.471115	0.429053	0.509163	1.15104	1.49123	0.019703	1.27337	0.00358913	0.504859	0.675187	0.0688339	0.557789	1.45346	1.6008	1.14946	0.438114	1.05779	1.31092	0.653319	0.0230667	1.36957	0.00197981	0.868958	0.892913	0.203144	0.315951	0.904314	0.688437	0.0306001	1.19562	0.447069	0.00284938	0.348445	0.553781	0.92183	1.45013	0.00377003	0.0775569	0.0845943	0.00415129	1.06583	0.270708	0.440858	0.0157849	0.715177	1.29552	0.704975	1.80119	0.63348	0.584331	0.934164	1.29985	1.08811	1.29537	0.76752	0.0565872	0.949527	0.726829	0.408421	0.0635572	0.677307	1.0988	0.800077	0.293694	0.0581801	1.40753	0.950641	0.830597	0.830597	0.830597	0.686233	0.778623	0.778623	0.451236	1.01058	1.02888	1.02888	1.18634	0.34799	0.958768	0.958768	0.34799	0.683207	0.751055	0.870994	1.04362	9.07045e-08	0.84907	0.721375	0.483721	0.437354	0.193567	2.87012	0.744612	0.744612	0.770198	0.771188	0.771188	0.269103	0.269103	0.231802	0.778766	0.654506	0.807313	0.654506	0.498476	0.498476	0.498476	0.498476	1.04152	0.840163	0.829073	0.241021	1.1372	0.957196	0.473382	1.08788	0.701853	0.811304	1.30791	2.2153	0.301905	0.301905	0.441922	0.128678	0.184618	0.904191	0.904191	0.265486	0.265486	0.265486	1.19223	1.01157	1.56097	1.35907	0.284246	0.456322	1.1917	0.0696874	0.248812	0.313985	0.313985	0.745403	0.745403	0.796243	0.980511	0.672151	0.0368003	0.413528	0.241021	0.286936	0.890905	0.830597	0.466654	0.280859	0.32455	0.32455	0.155521	1.40753	0.811311	1.18626	0.184642	0.25025	0.601914	0.34799	0.389256	3.92277e-06	1.38867	7.77783e-06	0.572582	0.130157	0.130157	1.52078	1.52078	0.624227	0.624227	1.69024	1.83592e-06	2.46424	2.46424	1.31707	0.0511638	0.0158855	0.0158855	1.12948	1.12948	1.12948	0.537908	0.332909	0.119378	0.119378	0.073147	1.19082	1.19082	0.744612	0.471594	0.561465	0.436168	0.413528	0.234338	0.524505	0.739885	0.739885	0.561514	0.902053	0.902053	0.902053	0.501927	0.501927	0.064004	0.241977	0.731058	0.241977	0.064004	0.241977	0.731058	0.241977	0.731058	1.04152	0.960584	0.351527	0.47836	0.799373	1.0648	0.638382	0.972883	0.972883	0.972883	0.30736	0.30736	0.355453	0.355453	0.449141	0.449141	0.449141	0.487877	0.205726	0.22486	0.22486	1.10844	1.04204	1.10844	1.04204	1.04204	1.10844	0.276183	0.222872	0.305596	0.583991	0.0624409	0.477642	0.477642	0.521889	0.367903	0.434297	1.33038	0.833649	4.66069	0.342268	2.49615	0.609969	0.609969	1.63802	2.02503	0.537908	0.537908
Mild	P073	P073	1.03714	1.08593	1.14459	0.277214	0.980575	0.612595	0.485306	1.26968	0.202264	0.838764	1.20781	0.925926	0.868703	0.848931	1.04968	0.73722	0.684496	0.604947	0.0137473	1.03515	1.00494	1.24012	0.689065	0.271082	0.23785	0.698107	1.04944	0.75839	1.21668	0.654098	0.918981	1.17121	1.0312	0.413247	0.651016	0.876463	1.08558	1.01091	0.49237	0.96865	1.46784	0.753475	1.05437	0.716849	0.601139	2.03331	0.779983	0.920969	0.995505	0.656128	0.194532	0.495566	0.652061	0.527843	1.13405	0.110692	1.08285	0.143237	0.238058	0.79371	0.356428	0.63825	0.608234	1.12246	0.595394	0.768508	0.561522	0.766737	1.03727	1.23304	1.05886	0.655131	0.11083	1.06247	0.932861	0.678529	0.756754	0.99042	0.950806	1.27786	1.54389	1.138	1.00031	0.965691	3.04712	0.632276	0.00368064	1.5048	1.23885	0.655625	0.399105	0.909841	0.265625	0.0792	1.11483	0.222663	1.05987	1.19336	0.00703214	0.816338	0.0786886	0.416852	1.56154	1.06017	1.13169	0.735716	0.707572	0.464111	0.117533	0.800123	0.628625	0.00645163	0.230199	2.06481	0.206848	0.279351	1.0568	0.973822	0.765467	0.650658	1.05977	1.02498	0.88652	0.967017	0.666761	0.685481	0.924234	0.436323	1.15205	0.469155	1.07353	0.053843	0.865579	0.654196	1.13984	0.714833	0.248699	1.27384	0.0255532	0.866248	0.534471	0.762538	1.08821	0.836663	1.3692	1.1504	1.30245	0.111213	0.571698	0.0198628	0.887348	0.571761	0.0219736	8.10578	1.2778	0.955521	0.306703	1.17189	0.387397	0.703783	0.842994	0.821718	0.673916	1.37116	1.1115	1.46376	0.664232	0.00853637	0.708126	0.275267	1.29214	0.484547	0.836775	0.0871969	0.805715	0.757269	0.642807	0.618684	0.68569	0.309758	1.51579	0.969367	0.276995	0.376839	1.03022	0.749934	0.745599	3.18847	0.583654	1.63884	0.0238028	0.451025	0.392806	0.953672	0.58883	0.0277213	0.908731	1.59026	1.39506	0.639715	0.640178	0.956486	4.62655	11.031	0.223831	2.45366	1.13778	1.02456	0.677326	0.49741	0.302852	1.49162	1.67466	2.462	1.48235	0.550965	0.584959	1.18011	1.6332	0.777777	0.816167	0.153834	0.918328	0.664388	0.00612831	0.621709	1.02904	0.762186	0.636958	2.51006	0.689985	0.847791	1.6352	1.45361	0.68308	1.30018	1.50667	0.900876	0.00467142	1.15583	1.09554	1.49835	0.984411	0.581417	0.850435	0.740257	0.377304	0.91317	1.46753	5.18981	1.01925	0.577739	0.466164	1.5009	1.11728	0.699764	0.724271	0.370355	1.19293	0.382075	1.31113	1.02417	0.983242	0.527809	0.468945	0.728039	0.789253	1.01043	1.33458	0.64077	1.16586	0.28443	1.00046	2.42515	0.701615	0.492601	1.01027	0.840251	1.25779	1.15947	0.998181	1.26036	1.40275	0.871425	1.00967	1.11661	0.571781	1.3544	0.847937	0.27665	0.93184	3.5751	1.32512	0.952595	0.841434	1.93447	0.463144	0.61428	0.640094	0.670677	0.340352	0.680622	0.900073	0.98653	0.260476	0.978441	0.0423824	0.827954	0.837221	1.33554	1.70785	0.613256	0.12646	0.345935	0.844878	0.609735	1.31778	0.87808	1.15086	1.23842	0.620719	0.900156	0.885889	1.07669	0.707169	1.05229	0.697701	0.00389733	0.480935	1.09977	0.865079	0.834245	0.0599375	1.43759	1.47207	0.970408	1.41324	1.13099	0.0776019	1.56869	0.366403	0.201473	1.08953	0.461477	0.162897	1.29948	0.713169	0.296507	0.564913	0.489562	0.643894	0.0542419	1.15042	1.31065	2.95617	0.274134	0.887319	0.256068	0.0974557	0.347851	0.481091	1.14742	1.20859	0.112615	0.96468	0.00358913	0.197785	0.54863	1.20541	0.428889	1.16321	1.16324	0.77514	0.557267	1.38627	0.866103	0.534757	0.0230667	0.845971	0.00374614	0.637868	0.771485	1.59304	1.31321	0.637428	1.01889	0.00612001	1.04459	0.200059	0.00284938	0.471598	1.04631	0.289503	1.07553	0.153387	0.107702	0.113755	0.0207564	0.685185	0.337604	0.277605	0.0786942	0.623223	1.34986	0.533254	1.33794	1.61796	1.68246	0.794968	1.11426	0.944175	1.33156	0.635383	0.207736	0.799067	1.12449	0.669678	0.00853353	0.684821	1.10862	0.745968	0.92088	0.0581801	1.37628	1.09021	1.13599	1.13599	1.13599	0.681235	0.863404	0.863404	1.12075	0.983175	0.961201	0.961201	1.09543	0.408395	0.790666	0.790666	0.408395	1.15621	1.28288	1.276	1.42108	9.07045e-08	1.33866	1.26987	0.816804	1.07857	1.02141	1.05288	0.929175	0.929175	1.02771	0.83441	0.83441	0.720619	0.720619	1.4534	0.701336	1.38124	1.14379	1.38124	0.827879	0.827879	0.827879	0.827879	1.49759	0.747491	0.706444	0.712289	0.69735	1.17081	1.30267	1.42775	0.777793	1.09042	1.35616	1.22089	0.822717	0.822717	0.9295	0.578609	0.148611	0.563004	0.563004	0.0846489	0.0846489	0.0846489	0.829931	1.11674	1.25173	0.898768	0.32295	0.736708	1.3011	0.660451	0.415428	0.364949	0.364949	1.31709	1.31709	1.30885	2.18046	1.61917	0.22338	0.586189	0.712289	0.624092	0.98338	1.13599	1.03236	0.619369	0.791684	0.791684	1.25266	1.37628	0.901129	1.22462	0.701336	0.599321	1.37343	0.408395	0.169533	0.0331188	1.29918	7.77783e-06	1.37451	0.254445	0.254445	0.647741	0.647741	0.715729	0.715729	0.217432	0.524221	2.01169	2.01169	0.32828	1.22837	0.504186	0.504186	0.356939	0.356939	0.356939	0.917088	0.4546	0.191715	0.191715	0.0996213	1.54764	1.54764	0.929175	1.31902	1.21959	0.700869	0.586189	1.05137	1.06562	0.968794	0.968794	0.708271	1.19504	1.19504	1.19504	1.10383	1.10383	0.494069	0.382131	0.968063	0.382131	0.494069	0.382131	0.968063	0.382131	0.968063	1.49759	1.26248	1.56048	0.754263	0.926584	1.05947	0.843253	0.695602	0.695602	0.695602	0.497308	0.497308	1.65116	1.65116	0.376741	0.376741	0.376741	0.778939	1.28558	0.642988	0.642988	1.5684	1.30319	1.5684	1.30319	1.30319	1.5684	1.21849	1.10797	0.0678736	0.596629	0.709176	0.923721	0.923721	1.20142	0.810429	0.866107	1.11358	1.85724	0.883541	0.801526	1.78005	1.02231	1.02231	0.801312	1.49382	0.917088	0.917088
Mild	P078	P078	1.15203	0.85718	0.971729	0.513584	0.926364	0.815221	0.800292	1.31226	0.522887	1.87015	0.947243	0.925926	1.03488	0.96287	0.964956	0.856269	1.0344	2.69991	0.0178887	1.59353	1.2173	1.24134	0.675871	1.15211	0.0904939	0.945833	1.06275	0.749032	1.37015	1.15291	0.972876	1.25297	0.974479	0.654418	0.826318	0.61943	1.02894	1.12702	0.589738	0.587494	1.04402	0.478401	0.590099	0.19653	0.506714	0.810706	0.981874	0.942065	1.30719	4.42455	0.841402	0.410501	0.685834	0.528548	1.58598	0.0505252	0.885226	0.195863	0.21459	1.16937	0.152007	1.20486	0.708352	1.35544	1.06214	1.14582	0.560592	1.09378	1.14913	1.38014	1.15475	0.511731	0.121855	0.0328828	0.984079	0.471013	1.28791	1.02843	0.0562022	0.894228	0.425652	0.642945	0.963547	1.49567	1.68242	0.808691	0.391964	3.12705	1.48423	0.596357	0.486313	1.01168	0.357975	0.5245	1.39681	0.282153	0.992185	0.60742	0.00703214	0.880526	0.0806692	0.538521	0.922906	0.666423	1.18602	0.769616	1.07769	0.616636	4.16869	0.254599	0.627921	0.00645163	0.833227	1.49056	0.205611	0.488334	0.316877	1.05969	0.810081	0.993553	1.13839	0.905417	0.930556	0.893063	0.702423	0.669059	0.994019	0.906546	1.36117	0.231979	1.55904	0.0232173	1.08532	0.955674	1.38455	1.10196	1.15119	1.00253	0.0255532	1.06944	1.08887	0.852632	0.745542	1.19135	0.986771	1.07127	1.31054	0.859962	0.0124476	0.0242576	0.629179	0.865061	1.61016	0.0807306	0.407798	0.814394	0.588211	0.886225	0.741162	0.635564	0.929161	0.925068	0.794969	0.963275	1.05817	0.895544	1.18699	0.00853637	1.10599	0.371432	1.36402	6.99442	0.990963	0.0499193	0.00881175	0.93695	0.611503	0.392015	1.00375	0.11756	2.7785	1.54201	0.71535	0.86482	0.945144	0.632407	0.954156	1.05657	0.935295	0.413802	0.323491	1.46941	1.34974	0.191853	0.0872521	0.0277213	0.534318	1.5503	0.691919	0.463004	0.938454	1.11132	2.67832	0.282553	0.854138	2.045	1.1552	1.23771	0.757127	0.74445	1.00738	1.82066	3.61596	1.18675	0.901795	0.378925	0.57311	1.13472	0.880474	0.850801	0.846981	0.47269	1.32564	1.01076	0.050813	0.314247	0.952181	0.957002	1.15193	1.73068	0.699218	1.15608	1.59285	2.23101	1.19801	1.19704	0.838213	0.44163	0.00467142	1.51962	1.10304	0.361423	1.06689	1.26397	0.691081	0.999553	0.312429	0.488566	1.6037	1.84546	0.403714	2.34448	0.697169	0.927152	0.991395	0.567513	0.677993	0.460754	0.987266	0.452886	0.325658	0.59844	0.471389	0.707805	0.805054	0.590873	1.72887	0.798484	1.11855	0.875626	0.519793	0.28173	1.12049	0.45135	0.582753	0.865179	0.862843	5.84012	4.60597	0.761262	1.50887	0.482103	0.101148	0.444095	1.04303	1.51595	0.812159	1.09949	1.47315	0.601799	0.805894	2.63574	1.21704	0.967311	0.688243	1.52529	0.603291	0.32559	0.950921	0.973655	0.340352	0.822134	0.922482	4.43975	0.551287	1.04637	0.021185	1.0271	1.06503	1.06993	0.170244	0.954991	0.00967367	1.11036	1.04264	0.680565	0.714114	1.0135	3.74581	0.748244	0.634714	0.569904	1.43431	1.01979	0.771696	1.33001	0.598797	0.34031	1.03757	0.98751	1.06069	1.00794	0.0813153	0.36477	0.760807	1.19652	2.98927	0.934727	1.33683	1.46515	0.401101	0.512956	1.09318	0.425204	0.116342	1.06274	0.853105	1.21766	0.394056	1.31611	1.17995	0.524588	1.05587	1.30918	2.48883	0.553309	1.06844	0.309677	0.449434	0.38702	0.678887	1.14486	0.503747	0.0592973	0.43497	0.512608	0.498482	0.734033	0.00543107	0.317739	0.5843	1.58249	0.446	0.71307	1.06923	1.10525	0.648999	0.0230667	0.337664	0.0102368	0.274695	0.881033	0.0878987	0.220471	0.695028	0.664462	0.00612001	1.08187	0.023924	0.861296	0.18021	1.58742	0.452751	1.11202	0.0597713	0.0327059	0.0324706	0.00415129	0.934478	0.257732	0.307599	1.74956	0.725586	1.45395	0.709185	0.503687	0.20354	0.238057	0.806608	1.28288	1.13257	0.992756	1.15744	0.124107	0.811256	0.906127	1.47033	0.00853353	0.814122	1.11913	0.937975	1.73623	0.0581801	1.55568	1.16562	1.44186	1.44186	1.44186	0.79491	0.808638	0.808638	0.978174	1.24267	0.929512	0.929512	1.43771	0.60498	0.918931	0.918931	0.60498	1.19305	0.685232	0.783001	1.10242	9.07045e-08	1.12603	1.49435	1.48914	0.999497	0.706321	0.999249	1.36225	1.36225	1.00616	1.00902	1.00902	0.814127	0.814127	1.27524	0.338887	0.952455	1.9813	0.952455	1.11249	1.11249	1.11249	1.11249	1.54778	0.919403	0.726302	1.11269	0.984522	1.38165	1.74883	1.50693	1.65222	1.73352	1.56157	0.771118	1.24863	1.24863	1.11866	0.530561	0.0670059	0.680898	0.680898	1.1966	1.1966	1.1966	0.905149	0.903332	1.6003	0.518912	0.576135	0.816465	1.45653	0.723912	0.407671	0.459076	0.459076	0.781901	0.781901	0.970632	1.93751	1.12268	1.38437	0.537124	1.11269	0.701526	1.04126	1.44186	1.16537	0.829678	0.642587	0.642587	0.621739	1.55568	0.960684	4.18428	0.656969	0.74161	1.17301	0.60498	0.386641	0.0149493	1.07248	7.77783e-06	0.983738	0.206529	0.206529	0.892743	0.892743	1.58785	1.58785	1.55953	0.912919	0.402175	0.402175	0.332269	2.82134	0.0793483	0.0793483	0.590029	0.590029	0.590029	0.478147	0.255327	0.0912749	0.0912749	0.0413005	1.81013	1.81013	1.36225	0.945021	1.37202	1.2241	0.537124	1.15257	1.4143	0.964368	0.964368	1.14113	1.57856	1.57856	1.57856	1.19379	1.19379	0.280086	0.508509	0.975995	0.508509	0.280086	0.508509	0.975995	0.508509	0.975995	1.54778	1.75638	1.13225	1.31386	1.00826	1.39582	1.01367	0.815579	0.815579	0.815579	0.642654	0.642654	0.724816	0.724816	0.538968	0.538968	0.538968	1.70728	1.11919	0.599267	0.599267	2.10372	1.4258	2.10372	1.4258	1.4258	2.10372	1.36894	1.13225	0.488258	0.678498	0.615937	0.892418	0.892418	1.04049	0.72279	0.792847	1.12432	1.13498	1.55279	0.799022	1.90175	1.08613	1.08613	1.9224	1.06472	0.478147	0.478147
Mild	P080	P080	1.13485	1.00914	1.12097	0.253926	0.393598	0.450131	0.156125	0.00797381	0.00231575	1.30761	0.689268	0.925926	0.836338	0.841406	0.960848	0.597025	0.948722	1.99816	0.00081003	0.96075	0.726556	0.998336	1.05077	0.816825	0.245443	1.41345	0.69138	0.860943	0.197053	0.524248	1.36328	0.770432	0.924815	0.202048	0.459728	2.09068	1.03847	0.741676	0.612232	2.44983	0.562321	1.78568	0.893167	0.144474	0.648902	0.825399	0.684435	0.243076	0.830891	0.760801	0.52894	1.29389	0.691897	0.00279462	0.0187717	0.00502846	0.827966	0.0163514	0.177805	1.05895	1.03166	0.63462	0.982103	0.952738	0.0149287	0.668226	0.0920261	0.946134	0.988551	1.31874	0.718259	0.638969	0.007344	1.15802	0.976376	1.79446	0.678315	1.1509	0.597746	1.2016	0.411213	0.682741	0.767535	0.865502	1.7665	0.150663	0.00368064	2.23539	0.00376341	1.0709	0.0472912	1.1208	1.8628	0.604264	0.760464	0.56172	0.75989	0.0010909	0.00703214	0.96744	42.5327	0.610766	0.862297	0.948577	0.426807	1.02783	0.419985	0.548614	0.153346	0.234363	0.622631	0.00645163	0.171576	0.755897	1.14509	0.292905	0.783431	2.44352	1.06704	0.643484	0.994786	1.11813	1.07516	1.76511	0.674174	1.07153	0.937674	1.5449	0.0119719	0.299097	1.03879	0.0230509	0.805005	0.289309	0.00916123	0.749405	1.11633	1.62526	0.0255532	0.747367	1.03866	0.895429	0.847783	1.5647	16.6572	1.30752	1.21292	0.494171	0.1693	0.000403187	0.624566	0.432449	0.088675	0.193194	0.810597	1.02052	0.381669	0.833505	0.035771	0.824751	0.884963	1.55197	0.00516863	0.409202	1.12123	1.88902	0.784626	0.00853637	0.682319	0.992308	1.23063	0.388695	1.3466	6.40787	0.00881175	1.11432	0.00765117	0.645406	0.814362	0.124668	2.19399	0.00860005	1.31082	0.550041	0.975641	0.74396	0.935697	0.197063	1.21821	0.588031	3.01935	1.24657	1.01117	0.330942	0.00664942	0.0277213	0.447737	2.35246	1.05827	0.818771	0.730054	0.630817	0.615209	0.303822	0.722161	1.42063	0.797925	1.00916	1.10161	1.07612	1.13415	0.996294	1.15941	0.369765	0.101616	0.574139	0.931097	0.682068	0.212459	1.28199	1.28554	0.891823	0.532839	0.594069	0.866205	0.326017	0.943413	1.38203	0.276985	0.701496	0.681301	0.93813	2.30113	0.0270657	0.763887	1.86766	0.54224	0.492632	0.122998	0.840193	1.10448	0.601194	1.10581	1.17655	0.621937	0.836081	0.533083	0.315573	0.675653	0.509571	0.131678	3.19414	0.794033	1.1061	0.811441	1.37441	0.427498	0.780596	0.958206	1.03837	1.13874	1.21835	0.0383488	0.954812	0.352274	1.28044	0.30404	1.00163	0.840311	0.820407	0.859185	0.782454	0.595078	0.739732	0.796928	0.040639	0.906589	0.629402	0.568365	0.884163	0.547455	0.835126	0.402794	1.08543	1.06177	1.484	1.49716	0.786872	0.0276896	0.946873	0.763521	1.7779	1.23953	0.467434	1.3821	1.27995	0.812661	1.16335	1.00062	0.748229	0.340352	1.69874	0.719558	0.00982718	29.5199	1.14006	0.316362	0.485848	0.657718	0.800869	0.452703	0.585285	0.00967367	0.49385	1.93867	1.02141	0.348542	1.15419	0.83069	0.642244	0.232386	0.593516	1.2782	0.943732	2.38559	1.46485	1.3451	0.759266	0.992692	1.15844	0.811258	0.949276	0.0632501	1.09286	0.815773	0.599469	0.028551	1.18328	0.138122	1.6371	0.418171	0.00224791	0.95558	0.626835	0.105452	1.20477	1.02987	1.02408	1.37449	1.87009	0.0806385	0.613148	0.80258	1.32944	1.63139	0.23507	1.11291	0.615404	0.00124565	1.38485	1.22153	1.22376	1.69859	0.218037	0.254001	0.00358913	0.00293206	0.465608	0.00543107	0.00667241	1.7116	0.769058	0.637478	0.90865	0.00142855	1.24888	0.420548	1.79875	2.15595	0.00356435	0.00826176	1.05435	0.00142448	0.297346	1.10476	1.12106	0.00612001	1.18293	0.693807	0.132541	0.43538	1.1161	0.944434	1.59316	0.618125	0.150035	0.181984	0.00415129	1.4744	1.2097	0.21398	0.000265451	0.493299	1.70283	0.512163	0.00476641	0.377097	0.41558	2.13662	1.39631	1.02468	1.9234	0.0308757	0.900972	2.1793	0.00353881	1.33158	0.452621	0.784583	3.16703	0.924322	0.895052	0.0581801	1.00352	1.03802	0.918931	0.918931	0.918931	0.724443	1.51623	1.51623	1.26892	0.794193	1.72223	1.72223	0.480728	0.643909	1.20824	1.20824	0.643909	0.542105	1.26065	1.30346	1.0194	9.07045e-08	1.05252	0.974812	0.895493	0.583518	0.833658	1.00681	1.6884	1.6884	1.01635	0.774789	0.774789	0.966693	0.966693	0.391346	0.919567	0.896508	0.881809	0.896508	1.09362	1.09362	1.09362	1.09362	1.0376	0.827466	1.0478	1.3053	0.810534	0.933578	0.717191	0.946774	0.575739	0.613801	0.84075	0.976453	1.19954	1.19954	1.34214	1.02238	0.11559	0.939535	0.939535	1.38149	1.38149	1.38149	0.558053	0.962098	0.956102	2.26059	0.346133	0.360455	0.669714	0.652657	0.872199	0.702522	0.702522	1.24332	1.24332	1.00059	1.07824	0.963719	1.38412e-06	1.31992	1.3053	0.840115	0.822457	0.918931	0.928799	1.35097	1.17597	1.17597	0.869258	1.00352	0.998079	1.20966	1.08889	1.56304	0.950385	0.643909	2.03976e-09	0.00960543	0.49896	7.77783e-06	1.79248	2.40022	2.40022	1.01833	1.01833	1.14154	1.14154	0.30946	1.62784	1.93828	1.93828	0.576155	0.119082	3.32159	3.32159	1.73464	1.73464	1.73464	0.354639	0.500608	0.0921592	0.0921592	0.119746	1.4294	1.4294	1.6884	0.83322	1.12776	0.980225	1.31992	1.11585	1.14623	0.98918	0.98918	0.887455	1.01676	1.01676	1.01676	1.37282	1.37282	0.844718	1.29523	1.02753	1.29523	0.844718	1.29523	1.02753	1.29523	1.02753	1.0376	1.15968	0.652765	1.0151	1.05506	1.40823	1.04629	1.49022	1.49022	1.49022	1.86968	1.86968	1.03762	1.03762	0.728289	0.728289	0.728289	0.90906	1.10183	1.17797	1.17797	0.901409	0.848479	0.901409	0.848479	0.848479	0.901409	1.08501	1.45185	1.26176	1.08273	0.485819	1.10515	1.10515	1.19421	0.881061	1.32005	0.669999	0.107619	2.93866	0.892667	0.744953	0.589893	0.589893	0.660575	1.07772	0.354639	0.354639
Mild	P081	P081	1.03166	0.837259	1.1649	3.18847	1.1407	2.6842	1.49042	0.0398691	2.46172	1.35189	0.978159	0.925926	1.21808	1.724	0.998929	1.5273	2.27543	0.673042	0.147296	0.921009	0.839329	1.94792	1.24184	2.18373	0.0174863	2.5067	1.85921	1.78097	1.29725	2.46407	1.79965	0.84125	0.853474	1.83214	0.612673	2.08954	1.07571	0.733392	0.633122	2.36602	1.65917	1.74903	2.73091	0.949802	1.25545	1.39818	1.71275	1.34048	0.884249	0.722865	4.01645	3.09984	0.661694	0.519594	1.07199	6.44744	1.19877	0.365395	0.252662	1.10858	1.8795	1.76462	2.25869	0.00705956	0.858666	0.933918	1.98373	0.814289	1.02349	0.43599	0.839435	2.70238	0.103656	1.01718	1.19516	1.92679	1.49732	0.975914	2.00551	1.22475	1.06082	1.15484	1.00954	0.866423	1.0255	5.47419	1.66047	0.816645	0.959681	3.44615	1.14162	1.36892	3.3596	24.6907	0.829722	2.52195	1.10986	0.585888	0.00703214	0.876626	0.0381466	13.6778	0.814611	0.329511	0.144008	1.81986	3.01584	2.70242	1.97383	0.251093	0.476644	0.00645163	6.4822	1.28463	0.82071	3.07636	1.37649	0.603884	1.47931	1.67624	1.06148	1.10718	0.847361	2.21908	1.78052	1.26486	0.927319	4.86036	0.8567	1.31812	1.80991	0.117476	2.11705	2.31686	0.889439	4.143	0.780801	2.45525	0.0255532	2.11592	0.544172	2.02181	1.04059	0.854021	0.463579	1.2248	1.22799	5.00882	6.46168	0.0860933	1.41391	2.90072	0.0317091	0.131111	1.18911	0.829675	3.07425	0.215798	1.71029	0.868523	0.823208	2.30472	1.86425	0.688792	1.08951	2.82874	1.07238	0.00853637	1.81245	2.40744	0.207784	0.445386	1.60764	0.035894	0.477904	1.46814	1.0533	2.67343	3.05824	0.117094	0.819174	0.885771	2.20971	0.130393	0.997655	0.377105	1.6236	0.261179	1.40305	0.411259	0.492437	0.583196	2.96508	0.348713	2.54503	0.0277213	0.00880789	1.04008	1.44716	2.73958	1.05286	0.929694	0.430993	0.607195	0.339514	14.344	1.17902	0.969086	1.00239	3.32222	1.62436	0.553134	1.87074	0.441908	0.199015	0.680289	1.16817	1.16531	0.252398	1.40571	1.44132	0.366689	1.05621	2.87492	0.553159	2.9636	1.2176	0.988114	0.733824	0.555253	1.00401	1.04814	1.0724	1.2896	0.687355	0.896662	0.0159249	0.393359	0.676312	0.863784	1.13107	0.706274	0.894501	2.20432	1.72568	0.526816	0.436521	2.45445	0.758517	0.0897836	1.58599	0.731662	4.52794	1.57962	0.46063	0.323503	0.404481	1.09597	1.08021	1.57132	0.540339	0.797759	0.739047	4.36146	0.762303	1.21069	1.56101	1.59113	1.45629	0.953579	1.52016	1.54294	1.20983	2.53493	1.61106	0.956784	0.913535	0.442204	0.921667	0.747085	3.11616	1.68008	0.738409	1.14807	1.05222	0.577347	2.54455	0.988694	0.233032	0.421432	0.993994	0.171687	1.46555	0.323154	1.32659	1.08551	2.26679	1.62702	2.18865	0.826185	0.340352	0.860085	0.969351	3.47456	0.536596	0.775596	0.0456182	2.42285	1.33507	1.03084	0.436518	0.23156	0.00967367	1.76541	1.3656	1.83902	0.740253	0.523127	2.66721	0.913565	0.819316	2.10401	1.08573	0.777418	0.727462	1.58691	2.1197	15.5816	1.11913	1.35481	0.970512	1.36922	0.376432	0.65648	0.904295	0.692851	0.0502225	1.18652	1.1903	0.928524	0.320998	1.2694	0.892045	1.41282	0.339557	1.23517	0.136813	0.525806	0.636907	1.61717	0.813077	3.37066	0.89603	0.883291	0.155488	3.56168	1.40702	3.20364	3.61243	2.55976	2.35621	1.13372	0.359542	0.0505307	0.253172	1.39956	0.568244	1.35677	0.0783546	2.30722	0.279043	0.839006	0.840354	1.96384	0.717534	1.35282	1.33833	0.933022	4.45494	0.00306395	0.940475	0.194696	0.296399	0.513845	0.158167	0.625295	0.00612001	1.71173	0.339162	0.207012	0.709911	0.0398054	0.141794	1.84268	0.520322	0.714318	0.674378	0.626255	1.40687	1.35149	2.51915	0.0880122	1.50454	1.38631	1.31638	1.17951	0.301568	0.237456	1.73209	1.08978	0.975402	1.20595	1.25983	0.00768111	1.73277	0.661196	1.10274	0.0643849	2.10705	0.795365	0.821652	1.36447	0.0581801	0.925228	1.88246	0.939509	0.939509	0.939509	1.68363	1.0521	1.0521	2.23964	2.9711	2.49646	2.49646	0.804879	2.31966	0.821489	0.821489	2.31966	0.992958	0.322183	0.330221	1.20609	50	0.640768	0.850379	1.14185	1.75636	0.702634	1.47918	1.1675	1.1675	0.893846	1.8481	1.8481	2.0957	2.0957	0.46433	0.624248	0.954882	1.58691	0.954882	0.757966	0.757966	0.757966	0.757966	0.679696	0.622577	1.21734	1.50618	2.57558	0.969799	0.641738	0.467981	0.758999	0.98661	0.792209	0.792757	1.28012	1.28012	1.77138	3.99348	0.505719	2.22608	2.22608	4.87001	4.87001	4.87001	1.28303	0.982249	0.935565	3.10593	3.14708	2.73991	1.75727	5.24505	0.889126	4.6427	4.6427	0.206739	0.206739	0.625519	0.322943	0.618405	0.47014	2.47072	1.50618	1.60836	1.12791	0.939509	2.06107	2.74635	0.15823	0.15823	0.382334	0.925228	1.341	1.0293	1.5496	0.851227	0.717262	2.31966	3.06274	0.396034	0.668365	7.77783e-06	0.381416	3.40278	3.40278	0.105768	0.105768	0.150267	0.150267	0.196386	0.425035	0.746375	0.746375	2.55942	0.174389	1.93439	1.93439	0.226706	0.226706	0.226706	0.256667	0.789317	0.293189	0.293189	0.676425	1.33562	1.33562	1.1675	0.817831	0.427598	0.431575	2.47072	0.670391	0.791654	0.792616	0.792616	1.5841	0.779579	0.779579	0.779579	1.06683	1.06683	1.13882	2.43434	0.959371	2.43434	1.13882	2.43434	0.959371	2.43434	0.959371	0.679696	0.861074	1.44484	0.96701	0.852225	1.15204	1.73591	1.86041	1.86041	1.86041	2.33808	2.33808	0.733871	0.733871	2.89576	2.89576	2.89576	1.34199	1.13997	1.68718	1.68718	0.436681	0.58274	0.436681	0.58274	0.58274	0.436681	0.732009	1.00787	3.64465	2.50727	4.73653	1.05697	1.05697	0.79247	3.04001	1.67292	0.928563	0.312436	1.49676	0.743147	0.717397	0.690607	0.690607	1.79956	0.988334	0.256667	0.256667
