## Supplementary data files (zip) for "Living Bacterial Reservoir Computers for Information Processing and Sensing": Data_S1_Covid_Data_MS_ML.xlsx (part 3 of 3)

### Sheet: ALL MS (continued)
Mild	P087	P087	1.07957	0.617279	1.39915	0.157956	1.08455	0.958893	0.743746	1.28461	0.570496	0.422689	0.717158	0.925926	0.823962	0.810056	0.970856	1.27434	0.562886	0.681263	0.0109346	1.40929	1.51559	0.714245	0.88741	1.11589	0.202128	0.857339	0.515914	0.746855	0.222705	0.477168	0.857583	1.39787	0.939567	0.189572	1.10437	0.682096	0.920193	1.50579	0.520411	0.670639	1.13181	0.543791	1.1196	0.794103	0.581557	1.32619	0.946973	0.933428	1.10351	0.487781	0.223463	0.619947	0.673409	0.471512	1.02981	0.0584215	1.01985	0.0678931	0.197344	0.909041	0.105998	1.02216	0.540248	1.36565	2.00544	1.09562	1.08387	1.15232	1.76075	0.196129	1.43576	0.568031	0.113198	1.21908	1.11881	0.543886	0.496693	0.945583	0.707454	0.125684	1.07136	1.55782	1.01461	1.41301	0.552956	0.857743	0.00368064	0.342147	1.29449	0.494042	0.617156	0.838412	0.319663	0.439395	1.39819	0.156366	1.18356	1.4744	0.00703214	0.962857	0.0640042	0.374811	0.702511	0.991412	1.56153	0.829402	0.317108	0.638241	1.11269	1.34497	0.742156	0.00645163	1.81179	0.877717	1.29258	0.163991	0.634806	0.932527	0.610877	0.431439	0.971718	0.80443	0.762494	0.965527	0.573201	0.894384	0.99373	0.845276	1.41136	0.423824	0.796325	0.0756385	0.431544	1.39296	1.43938	0.834761	1.25035	0.0955606	0.0255532	0.464747	1.01962	0.83061	1.42353	0.816728	0.617641	1.1759	1.24235	0.0964071	0.0124476	0.00900924	0.563387	0.870006	1.08204	0.840745	0.550412	0.937748	0.343153	1.17383	1.27221	0.787042	0.913859	0.744008	0.448323	0.630864	0.861016	0.934985	0.84402	0.00853637	0.802891	0.388018	1.34159	0.423878	0.677139	0.0358272	0.494634	0.898406	0.540383	0.51672	0.592798	0.15041	0.394307	0.931561	0.115093	0.361354	0.962609	0.850057	0.543666	0.21025	0.918043	0.928992	1.01254	0.151145	0.213446	0.392199	0.05408	0.0277213	0.00880789	0.474734	0.570984	0.250177	0.729345	0.842712	0.414338	0.00486339	0.249854	0.211799	0.729358	1.43105	1.09178	0.544944	0.1754	1.4993	0.298401	0.308979	2.6953	0.534948	0.813709	0.964762	0.600566	1.09547	1.12462	0.613325	1.10945	0.427362	0.0513069	0.491982	0.97221	1.25939	0.243639	0.926489	0.791843	0.598724	0.46885	0.927972	2.68532	0.378177	1.25946	1.33174	0.00467142	1.43065	1.00925	0.477112	1.01012	0.627234	0.842455	1.41536	0.175287	1.22319	2.34993	0.217748	1.18954	0.53099	0.0104466	0.895044	1.12772	1.1912	0.779437	0.286705	1.15051	0.280086	0.0295598	1.00333	1.02496	0.536278	0.515017	0.503008	0.36883	0.730613	0.818928	0.66794	0.793664	0.362192	1.45166	0.424426	0.355843	0.593438	1.34543	0.605179	1.24093	0.700608	0.362074	0.79852	0.780819	0.525144	1.06264	1.04516	0.694914	1.02931	0.965393	0.316069	1.0857	0.123832	1.89952	0.947697	0.971033	0.371327	0.474637	0.430408	0.625253	0.788384	0.340352	0.933409	1.11094	1.13232	0.160105	0.929966	4.71844	0.175681	1.07853	0.986475	0.872796	1.43703	0.139823	0.421729	0.883825	0.692282	0.852938	0.879537	1.16673	0.626047	1.29507	0.587944	0.77731	1.08102	0.906733	0.155882	0.548285	0.00389733	0.897781	1.63392	1.01523	0.973422	0.0326187	0.20221	0.457638	1.77873	0.0263329	0.410482	0.283567	0.261512	0.424138	1.0901	0.753774	0.544965	0.00369172	0.930885	0.858248	0.927935	0.606011	0.138865	1.23568	0.0402822	1.03859	0.974576	0.00189013	0.613685	0.892817	0.65079	0.453392	0.212081	0.4615	1.2667	0.254284	0.0185025	0.276431	0.00358913	0.00293206	0.870805	0.00543107	0.318435	0.249768	1.43226	1.13581	0.520088	0.175068	0.820918	1.02989	0.0230667	0.768072	0.000491938	0.544102	1.11096	0.313218	0.523209	0.704513	1.46427	0.00612001	0.858486	3.61609	0.366393	0.179235	0.232396	0.478754	1.16602	0.00377003	0.140459	0.111133	0.0859465	0.762824	0.543159	0.113498	0.485486	0.968542	1.34534	0.886136	1.36961	0.676669	0.761755	1.16988	0.53343	1.04124	0.709153	1.36893	0.0526348	1.19153	0.71826	0.849646	0.00853353	0.855579	0.848222	1.29882	1.03686	0.0581801	1.45997	0.995921	1.32448	1.32448	1.32448	0.309711	0.726276	0.726276	0.811248	0.495753	0.780143	0.780143	1.17449	0.357822	1.03163	1.03163	0.357822	0.813762	0.890635	1.21536	0.853026	9.07045e-08	0.924422	0.577729	1.08575	0.719633	1.28047	0.962077	1.34136	1.34136	0.942882	0.659905	0.659905	0.687424	0.687424	0.600152	0.850809	0.831239	1.31475	0.831239	2.19958	2.19958	2.19958	2.19958	1.35227	0.864372	0.636409	0.739788	0.832589	1.39109	1.42045	1.70116	0.922254	0.585503	0.970721	1.19085	1.0107	1.0107	0.834	0.194228	0.0987936	0.282407	0.282407	0.0364198	0.0364198	0.0364198	0.588599	0.854532	1.66527	0.564863	0.192737	0.480354	1.58389	0.257714	0.188485	0.200246	0.200246	1.131	1.131	0.900069	1.44241	0.904866	0.381113	0.439	0.739788	0.782481	0.607849	1.32448	0.912225	0.363972	0.893313	0.893313	1.02682	1.45997	0.897137	1.08955	0.592062	1.06917	0.997895	0.357822	0.392382	2.15982	0.993746	0.0924686	0.786834	0.676618	0.676618	1.46473	1.46473	1.19056	1.19056	2.15725	1.1011	0.751191	0.751191	0.309121	7.12282	0.534143	0.534143	0.752635	0.752635	0.752635	0.497263	0.218055	0.313692	0.313692	0.135882	1.34324	1.34324	1.34136	2.36362	1.19022	1.13175	0.439	1.07865	1.43218	0.860556	0.860556	1.0659	1.33248	1.33248	1.33248	1.07357	1.07357	0.514208	0.310763	0.900032	0.310763	0.514208	0.310763	0.900032	0.310763	0.900032	1.35227	1.80048	1.05648	1.86063	0.913483	1.1152	0.690721	0.723279	0.723279	0.723279	0.471893	0.471893	0.602093	0.602093	0.542488	0.542488	0.542488	1.09782	1.08951	0.300234	0.300234	1.41861	1.5079	1.41861	1.5079	1.5079	1.41861	1.2731	0.942007	0.0417286	1.15696	0.327453	0.874626	0.874626	0.773514	0.389398	0.554224	0.821008	0.675866	1.54504	0.904017	1.7508	1.37365	1.37365	0.920021	2.32169	0.497263	0.497263
Mild	P088	P088	1.04617	0.795634	1.33174	0.222632	0.418423	1.37264	1.15866	0.895218	1.28755	0.765276	0.0728343	0.925926	0.764796	1.71644	1.05361	0.786056	0.854844	0.637007	0.0256634	0.909463	0.980679	0.997831	1.29101	1.67703	0.108335	1.99881	0.458129	0.98531	0.331824	0.345291	0.892523	0.885758	0.951892	0.0463918	9.25251	0.759483	0.978499	0.843417	0.529227	0.799141	0.614749	0.592868	0.592792	1.21442	1.01639	1.35414	1.03988	1.47509	1.0319	0.736184	0.138839	0.755174	0.638189	0.423265	1.02327	0.00639757	0.931337	2.90084	0.17918	0.647291	0.12849	1.04178	1.23894	0.975911	0.722699	0.839859	0.671231	0.909102	1.26708	1.02485	0.926605	0.571926	0.118131	0.656754	1.02776	0.811487	0.940857	0.885988	0.632211	0.879927	0.123596	1.11543	1.01159	0.840432	0.970399	0.975128	5.44674	0.00794532	1.63253	2.29483	2.73246	0.828893	0.291481	0.443418	0.865324	0.0722924	1.08023	1.38258	0.00703214	0.959783	0.0901907	0.828123	0.746157	0.769217	0.756213	1.58203	0.360071	0.702694	0.250312	0.264264	0.473592	0.00645163	0.368631	0.654696	1.34763	0.229108	0.450032	1.05508	0.526063	0.487249	1.06785	0.82291	0.998466	1.19888	0.657268	1.24761	0.903201	0.961381	0.916276	0.407799	0.792337	0.039439	0.191021	0.661546	0.905141	0.926546	0.881462	1.59541	0.0255532	0.227704	0.842054	1.58868	1.18929	0.973198	0.522258	1.25735	0.269472	0.000362329	1.8756	0.273795	1.27282	1.13314	1.11948	0.430795	0.578945	1.0973	0.446641	0.641076	1.66352	0.951203	0.883016	0.97196	0.390793	0.376127	0.833331	0.720869	1.77137	14.0458	0.656514	1.25488	0.46408	0.441636	0.778117	0.0778949	1.02971	1.28051	0.359817	0.878811	0.993124	0.152206	0.0828786	1.0467	0.59409	0.0349245	0.878474	1.52693	0.673335	1.33768	1.8936	0.709963	1.25609	0.782632	0.276671	0.374887	0.00664942	0.0277213	0.00880789	0.773798	0.733019	0.41	1.60338	0.92454	0.665165	0.00486339	0.433782	1.14671	1.37459	0.941803	0.0827933	1.66198	0.564219	2.00443	0.740422	1.56542	0.115729	1.37429	1.32288	0.807854	0.764045	1.51252	0.232139	0.662926	1.49709	1.52619	0.428235	0.650959	0.964614	0.852374	0.811622	0.690143	0.958514	0.965482	0.770234	0.974603	0.775761	0.644069	1.29719	0.893735	0.2922	0.872786	0.992377	0.757598	0.831364	0.559834	0.534923	1.0489	0.0350574	0.294598	0.469171	0.0664231	0.952852	0.650071	1.54378	0.910259	0.740236	0.421342	0.453047	0.676663	1.02586	0.376467	0.934277	1.67735	0.908885	1.66818	0.808666	0.983118	0.51708	0.904561	0.700833	0.835797	0.817185	0.469452	1.17935	0.0773758	0.836037	1.19881	1.19225	0.606649	0.504051	1.13386	0.488424	0.4229	0.0125889	0.668047	1.01872	0.882113	1.87253	1.76562	1.46153	0.247754	0.903567	0.0511514	1.62156	1.10203	0.766682	0.475061	1.02122	0.314841	1.21857	1.00511	0.340352	2.42538	0.951134	0.211857	0.466198	0.827997	0.0438339	1.22229	1.25297	1.59158	3.98797	0.367137	0.160373	1.19168	2.17408	1.1529	1.48637	0.804409	0.660156	0.738228	1.80235	0.689809	1.05598	1.04824	1.98302	0.906089	0.561148	0.84158	3.0042	1.33975	0.897514	0.900101	0.266906	1.14104	0.888185	0.836428	0.0544619	0.857018	0.160999	0.894134	0.31353	0.0205945	1.20598	0.836655	0.0250854	1.00363	1.13974	0.876577	0.216646	0.896729	1.39014	0.00356332	1.16587	1.34607	0.0817067	1.37214	0.967641	1.20306	1.40627	1.41628	1.28035	1.47589	0.541643	0.0346872	0.377727	0.00358913	0.00293206	0.910682	0.00543107	0.302167	0.548393	0.812507	0.253866	0.797843	0.0661463	1.108	1.02335	0.0230667	0.854795	14.1563	0.378818	0.666764	0.170492	0.216683	0.609021	0.816975	0.00612001	0.914752	0.191412	0.15714	0.22078	0.507411	0.91542	0.894122	0.35627	0.0361211	0.00885068	0.00415129	0.754392	1.52265	2.32944	0.368003	1.01517	1.56138	1.08921	0.358724	0.990511	0.853241	1.59022	1.54259	0.323695	0.829857	1.69583	0.00768111	1.6341	0.804374	0.818994	0.00853353	1.47874	0.781738	0.973314	1.04922	0.0581801	0.823113	1.19113	0.812721	0.812721	0.812721	0.53653	0.792972	0.792972	0.709665	0.204193	0.867359	0.867359	1.82454	0.73291	1.08603	1.08603	0.73291	0.328268	0.481651	0.475798	0.750166	9.07045e-08	0.897543	1.11596	0.967525	0.66324	1.31107	1.98618	1.50723	1.50723	0.888646	1.039	1.039	1.56874	1.56874	1.03871	1.95782	0.646361	1.15156	0.646361	2.95122	2.95122	2.95122	2.95122	0.725075	0.927032	0.690471	1.17271	1.29936	0.900158	0.492854	0.739971	1.87124	2.99648	1.00182	0.492185	1.58454	1.58454	1.24715	1.94887	0.16499	0.913562	0.913562	0.0731267	0.0731267	0.0731267	1.02687	0.895569	0.820679	0.585291	0.233558	0.852501	0.552875	2.32141	0.203964	0.786339	0.786339	0.719281	0.719281	0.943102	0.256891	1.38569	0.832438	0.813727	1.17271	0.567394	0.479369	0.812721	0.953434	1.03383	1.4351	1.4351	1.90521	0.823113	0.84299	0.324863	0.983719	0.72002	0.814549	0.73291	1.34001	0.0226985	1.01095	7.77783e-06	0.80183	1.47965	1.47965	1.17247	1.17247	0.644633	0.644633	0.555548	0.61019	0.23648	0.23648	0.224943	1.43068e-06	1.41281	1.41281	0.49494	0.49494	0.49494	0.154778	0.282949	0.056325	0.056325	0.0733908	0.832003	0.832003	1.50723	0.585491	1.00094	1.40814	0.813727	1.27989	1.21113	0.962269	0.962269	1.00979	1.38307	1.38307	1.38307	1.27347	1.27347	0.167169	0.767155	0.883609	0.767155	0.167169	0.767155	0.883609	0.767155	0.883609	0.725075	1.17981	0.739629	1.60719	0.734519	1.17137	1.20679	2.27561	2.27561	2.27561	0.459459	0.459459	0.339935	0.339935	0.839604	0.839604	0.839604	1.13584	1.16615	0.9298	0.9298	0.669714	0.630299	0.669714	0.630299	0.630299	0.669714	1.20858	0.838803	0.295471	0.529033	0.80281	1.40474	1.40474	0.940689	2.17236	0.921965	0.985667	0.917991	0.848675	0.887465	0.440665	0.657292	0.657292	0.894885	0.622635	0.154778	0.154778
Mild	P089	P089	1.18594	1.05742	0.00262658	0.601903	0.621724	0.675722	0.00893116	1.26357	0.07415	1.16412	0.786742	0.925926	0.759698	0.999041	0.914582	1.00722	1.17569	0.596575	0.0501973	1.41026	1.2916	1.15082	1.27654	0.441358	0.345991	1.77053	0.854202	1.03221	1.5184	0.547854	2.55958	1.46622	0.905653	0.639078	0.564739	1.50666	0.950978	1.07888	0.574425	1.71546	0.875356	1.25825	0.669188	0.951524	0.507669	1.22141	1.51942	0.862853	1.23113	0.758896	1.98181	1.05222	0.0178215	0.560717	1.12927	7.29281	0.873798	0.288404	0.19932	1.11493	0.396859	1.98842	1.31807	1.25392	0.808408	1.31225	0.943092	0.582833	1.52407	1.47206	1.15026	0.667053	0.11444	0.942955	1.0637	0.893997	1.35504	0.87465	1.30153	0.0870466	0.581718	1.03604	1.02808	1.33761	2.43162	0.909322	0.327434	2.12203	1.09568	2.3237	0.238797	1.17008	0.441497	0.506298	1.44844	0.68028	1.24053	0.819148	0.00703214	0.928739	0.0748926	1.88957	0.767246	0.897381	0.788292	1.32955	0.546704	0.489718	0.954665	3.81912	0.507827	0.00645163	0.389534	1.20319	2.00345	0.583604	1.01139	0.633295	1.29745	0.765454	1.23075	0.898183	1.03078	2.5208	0.657941	1.31583	0.995665	0.917238	1.40673	0.730929	2.0809	0.0559763	0.669599	0.310636	1.40244	0.693441	1.00796	2.30857	0.0255532	0.663956	3.26509	2.49912	0.958526	0.821798	0.754115	0.999185	1.19456	2.43699	0.451839	0.0482981	1.58688	2.59971	0.0555776	0.146937	1.06299	1.32722	0.675715	0.304567	0.172248	1.16858	0.909925	2.60161	1.04493	0.524053	0.879433	1.56196	1.99684	0.00853637	1.12391	1.78865	0.383544	1.33971	1.50178	0.141005	0.337254	1.30591	0.682876	1.08334	0.228673	0.140028	2.17775	0.593764	2.29304	1.02937	0.893622	1.59675	1.20809	0.325034	1.63391	1.37618	0.390705	0.888664	0.994702	1.24872	0.543592	0.256799	0.420035	1.71481	1.38567	3.80641	1.72238	1.00942	1.56504	0.0398549	0.668763	0.906937	1.10616	1.27275	0.340945	2.11842	0.911214	1.396	1.92245	0.612999	0.0910299	1.82841	0.502151	1.11014	0.409496	1.44311	1.50857	1.1793	5.20693	1.22337	0.00612831	0.437192	1.422	1.28797	2.20271	1.22719	0.912462	1.22074	1.71879	1.58574	1.61659	1.32903	2.29556	4.60244	0.528199	1.35189	1.06167	1.11032	0.900892	2.55452	1.45106	0.87413	0.0350574	1.20141	1.01447	0.757294	0.987567	2.41442	7.31771	1.10365	0.969096	0.260722	0.522287	1.03224	2.84547	1.42628	1.60004	1.72477	1.71447	4.2004	0.458828	2.2	0.746657	1.2222	0.956872	1.37213	0.91579	0.566628	1.41619	0.0776676	1.15657	2.13687	1.18253	0.767835	0.744721	0.606138	0.653119	0.8899	0.683999	1.30604	1.09593	0.664344	5.95529	1.73436	1.09432	0.366172	1.20243	0.102964	1.25874	1.07322	1.3344	0.642526	1.6018	1.51618	0.938009	1.01108	0.340352	1.84143	1.05597	2.56556	0.497216	0.964043	0.0237318	0.974908	2.01006	1.41557	1.64211	0.403432	0.00967367	3.58162	2.70303	2.02167	1.16408	1.11647	2.18167	0.798147	0.517364	1.72547	2.32827	1.06371	2.82267	2.38069	0.964647	4.86925	2.09349	0.938668	1.57811	0.840817	0.370596	0.302278	0.85176	1.15778	0.0413171	1.44172	0.346151	1.94159	0.365913	0.00224791	1.81789	1.16941	0.0305715	0.886439	0.89562	1.27388	0.888405	3.88805	1.20915	1.5062	1.01817	1.37119	0.283514	0.0703516	1.06133	1.53603	0.0230898	3.26974	2.34643	0.871759	0.816086	0.051645	1.27235	0.309411	0.00293206	1.4995	11.5313	0.466408	0.74195	1.59002	6.02263	1.77419	0.0225933	1.13409	1.5884	10.8393	1.44304	0.0224666	7.09201	3.90576	2.01465	6.16102	4.13289	2.09261	0.00612001	1.19082	6.11743	0.00284938	9.33262	0.106685	0.00683783	1.13435	11.6513	15.761	15.4181	15.085	0.866882	0.940262	1.67807	0.000265451	1.63227	1.40662	1.60621	0.454314	1.32665	0.944434	1.55779	1.51299	0.791657	1.52346	2.02979	0.00768111	1.59202	0.873491	1.2845	0.00853353	1.04566	1.60314	0.854626	1.34205	0.0581801	1.61657	1.90656	1.29712	1.29712	1.29712	1.10167	2.92704	2.92704	1.85601	0.759805	3.09713	3.09713	6.48925	0.663637	2.28234	2.28234	0.663637	2.13301	2.97719	2.23057	1.73703	9.07045e-08	1.78139	1.86823	1.85017	1.38199	2.20639	1.38616	1.22759	1.22759	1.07538	1.45683	1.45683	2.5199	2.5199	0.555055	2.33804	1.10694	2.78469	1.10694	1.51795	1.51795	1.51795	1.51795	0.853687	0.939996	2.87003	2.04164	3.00263	1.34863	1.83865	1.17115	1.15046	0.992887	0.844505	0.770818	1.90112	1.90112	2.10263	0.557402	0.122167	1.18707	1.18707	2.12881	2.12881	2.12881	0.569498	2.28162	1.45273	1.83264	0.633229	1.48409	0.874013	3.08539	0.67509	2.53461	2.53461	2.30846	2.30846	1.07984	1.34331	1.48101	1.38412e-06	2.83968	2.04164	1.36495	1.50439	1.29712	1.79337	2.11558	0.805058	0.805058	2.46614	1.61657	1.33026	0.742336	1.66106	1.75462	0.802411	0.663637	0.0666049	0.105414	1.07922	0.183941	1.27494	3.07984	3.07984	0.0899227	0.0899227	0.0234754	0.0234754	1.07864e-06	5.61655	1.91497	1.91497	3.37638	0.227726	4.3844	4.3844	0.122486	0.122486	0.122486	12.1353	10.9276	14.7353	14.7353	15.9809	1.15635	1.15635	1.22759	2.34172	1.20366	1.09417	2.83968	1.72399	1.03485	1.04855	1.04855	1.60085	1.01808	1.01808	1.01808	1.11392	1.11392	0.585153	0.998928	1.11079	0.998928	0.585153	0.998928	1.11079	0.998928	1.11079	0.853687	1.17797	0.921652	0.839537	0.954716	1.58514	1.66648	1.40024	1.40024	1.40024	1.41857	1.41857	1.07555	1.07555	1.00313	1.00313	1.00313	1.73898	1.35403	1.42971	1.42971	0.60464	0.798025	0.60464	0.798025	0.798025	0.60464	0.826014	1.40638	0.318973	0.662885	1.20161	1.69739	1.69739	1.79224	2.84933	2.20421	0.891362	0.585427	2.26833	0.866507	1.32057	0.789254	0.789254	1.22548	1.63496	12.1353	12.1353
Mild	P101	P101	0.624517	1.22196	0.698318	0.469862	0.898614	0.900323	0.81099	1.30653	0.431255	0.801756	1.06889	0.925926	0.00127333	0.753193	0.955357	0.697874	0.485606	0.538942	0.212419	0.910952	0.705642	0.938045	0.785124	1.1333	0.220229	0.817315	0.216786	0.716045	0.997711	0.30898	0.58552	0.824408	0.832735	0.218464	0.302366	0.646341	0.902418	0.622559	0.466576	0.670793	1.06764	0.540956	0.795126	0.736088	0.816745	1.07867	0.642395	0.770456	1.09378	0.739898	0.312818	0.537537	0.654779	0.503505	1.15568	0.0715796	0.90502	0.158908	0.23886	1.09279	0.152924	0.504179	0.857141	0.857194	0.749937	0.871208	0.722098	1.18977	1.41192	1.13977	0.640452	5.53294	0.128697	0.803145	1.00801	0.681101	0.808957	0.920795	0.657304	0.949305	0.0141468	1.20828	1.01871	0.738871	0.658649	0.744608	5.2444	0.460814	0.0300844	1.21929	1.02826	0.867708	0.423947	0.457655	0.751243	0.00556384	0.83799	0.625601	0.00703214	1.04717	0.0622763	0.888264	0.724347	1.1568	1.24935	0.926615	0.325056	1.19344	1.30639	1.19724	0.534822	0.0376195	0.754222	0.769545	1.47316	0.462974	0.559843	1.02051	0.798239	0.629303	1.09533	0.766388	1.13104	0.623299	0.317136	0.70451	0.941408	1.62698	0.794061	0.664658	0.541544	0.0381968	0.0484435	0.27898	0.793747	0.701712	0.980462	0.791739	0.0255532	0.116962	0.622911	0.763599	1.27005	0.725793	0.592614	1.27552	1.25234	0.286926	0.121034	0.20213	0.808761	1.24252	0.06692	0.153295	0.575909	1.35308	0.468224	1.56466	0.64055	1.29798	0.802879	0.472658	0.417643	0.513286	0.958159	1.07069	3.3438	4.37552	0.469619	0.788389	0.859915	0.389542	0.834826	0.121031	0.00881175	0.765042	0.363078	0.766046	0.691895	0.127856	0.562728	2.11028	1.46825	0.409433	0.741441	0.65881	0.601535	1.33115	0.767304	2.92618	0.750906	0.581757	0.420597	0.21188	0.00664942	0.0277213	0.107866	0.408026	0.495575	0.742745	3.06308	0.919583	0.715708	0.649557	0.185498	0.181035	1.21959	1.118	0.496995	0.738591	1.0273	1.57936	0.346459	1.37145	4.08223	0.570882	0.7434	0.806311	0.643693	0.927929	0.9304	0.313478	0.406829	0.631366	0.0907646	1.15348	1.12213	0.856409	0.51477	0.822858	0.739093	1.96158	0.394126	1.01854	0.486258	0.326046	0.486644	0.429632	0.408189	0.648874	1.0953	1.31278	1.4554	0.434853	0.599632	1.30543	0.0350574	0.352901	0.762054	0.851284	0.902976	0.610041	0.385379	0.947888	1.30156	0.893942	0.805802	0.578533	1.09155	1.34249	0.888375	1.21017	1.07105	0.394163	0.524572	1.06205	0.920631	0.546978	0.364797	0.637742	0.981387	0.726359	0.744675	0.908932	0.634249	0.587728	1.00409	0.381973	0.455971	1.40888	0.34758	0.464752	0.49621	0.752761	1.05871	0.621711	0.440593	1.42442	1.36414	0.297287	1.19647	0.0641645	1.50108	1.0144	0.666193	0.412761	0.488088	0.369721	0.827414	0.704815	0.340352	1.08235	0.822796	0.267359	0.211078	0.979018	0.0467518	0.60615	0.604678	1.4337	1.07103	1.3637	0.0546025	0.440324	1.61768	0.76105	0.465145	0.832466	0.701863	0.620924	0.582908	0.80164	0.824038	0.961927	1.33473	0.950454	1.3174	0.0760979	2.00765	1.3005	1.52824	1.02273	0.038246	0.493074	0.705263	0.419714	0.0290408	0.634536	0.19117	0.924111	0.405092	0.07484	1.75507	0.676247	0.124702	1.13977	0.559504	0.919408	2.46268	1.3465	1.31443	0.153459	0.839447	2.14002	0.00945065	0.60245	0.919611	0.959389	0.251258	0.74805	0.604054	1.45087	1.29007	0.0474096	1.89781	0.00358913	0.196483	0.906885	0.00543107	0.487292	1.11068	0.712938	0.99971	0.6334	0.329912	1.11775	0.933328	0.0230667	0.869918	4.61413	0.656858	0.62776	0.0568442	1.09617	0.5571	1.0479	0.00612001	1.08825	1.56597	0.00284938	0.511544	0.0852621	1.39522	1.13085	0.364264	0.848718	0.842859	0.809613	0.702108	1.23986	0.235657	2.8025	0.950367	1.47366	0.966262	0.799304	1.33236	1.41019	1.20924	1.66824	0.77098	1.4493	1.61465	0.00768111	1.93033	0.438652	0.846735	0.00853353	2.3742	1.14737	1.03268	1.55139	0.0581801	0.894994	1.00537	0.710188	0.710188	0.710188	1.34011	1.15855	1.15855	0.372883	0.0920603	0.5646	0.5646	0.467372	0.405155	1.3855	1.3855	0.405155	1.30031	1.83403	1.84352	1.15719	9.07045e-08	2.00278	1.83614	0.823098	1.4629	1.53252	1.16498	0.849645	0.849645	1.10465	0.729177	0.729177	0.68673	0.68673	2.8005	3.07071	1.58094	1.0385	1.58094	1.01147	1.01147	1.01147	1.01147	1.06543	0.85568	1.04693	0.83189	1.01829	1.57898	0.780559	1.50553	0.977751	1.66231	1.04192	0.88221	0.783218	0.783218	0.84365	0.259046	0.178342	0.481245	0.481245	0.252759	0.252759	0.252759	0.540467	1.25525	0.929669	0.55546	0.515458	0.702157	0.724937	0.352945	0.354331	0.281058	0.281058	1.7253	1.7253	1.19682	1.91302	1.35679	1.77651	0.703236	0.83189	1.35038	0.837249	0.710188	0.743164	1.74061	0.63388	0.63388	0.777118	0.894994	0.654794	0.224668	1.02582	0.653127	0.827146	0.405155	0.305747	0.0190877	1.74589	7.77783e-06	1.46886	0.570919	0.570919	0.782514	0.782514	0.729527	0.729527	0.849942	0.131411	1.11324	1.11324	0.382688	1.43068e-06	0.743899	0.743899	2.26035	2.26035	2.26035	0.370963	0.522833	0.566939	0.566939	0.682634	1.12034	1.12034	0.849645	0.898739	1.41491	1.37736	0.703236	0.62105	1.31111	1.42561	1.42561	0.938919	1.5585	1.5585	1.5585	1.09868	1.09868	0.425465	0.886995	1.22964	0.886995	0.425465	0.886995	1.22964	0.886995	1.22964	1.06543	0.974843	1.19049	1.21449	1.04291	1.362	0.959707	1.02582	1.02582	1.02582	1.08714	1.08714	1.68834	1.68834	0.772535	0.772535	0.772535	0.90121	1.19665	0.887758	0.887758	0.890945	1.26589	0.890945	1.26589	1.26589	0.890945	1.28237	1.39857	0.0739898	0.382047	1.02099	1.38424	1.38424	1.34962	0.364534	1.09655	1.16212	0.769401	0.678213	0.890047	1.39432	0.886107	0.886107	0.570977	1.11771	0.370963	0.370963
Mild	P102	P102	0.843972	1.14437	1.49073	0.0837534	0.934822	1.02108	1.50834	1.34409	0.856537	0.614127	0.885578	0.925926	0.698671	0.779662	1.00024	0.55479	0.374339	0.678941	0.00081003	1.0427	1.19733	0.94629	0.457905	0.718948	0.135384	0.733832	0.278429	0.876863	0.0095463	0.278248	0.699675	1.03481	0.927013	0.0115889	0.587049	0.173375	0.769001	1.02475	0.541916	0.0360972	1.22405	0.107336	0.694349	0.910198	0.545654	0.925471	0.860297	0.655364	0.943077	0.62234	0.190342	0.47673	0.650256	0.500458	1.18703	7.12466	0.965213	0.294892	0.236231	1.24033	0.0517082	0.774517	0.68015	1.08822	1.20993	0.996019	1.02448	0.780114	1.02653	1.15411	1.13162	0.573515	0.126815	1.28854	1.0398	0.564642	0.287013	1.07731	0.621326	0.919778	0.695195	0.773938	0.979519	0.959663	0.767992	0.560767	0.0520859	1.01956	0.854661	0.811327	0.627555	1.08254	0.994044	0.475666	1.05367	0.00556384	0.823179	0.803574	0.00703214	0.873708	0.0859581	0.516706	1.6814	0.872413	0.952682	0.877042	0.279946	0.333035	1.04901	1.00572	0.64995	0.00645163	0.224696	1.05446	1.48901	0.120022	0.337663	1.10786	0.754355	0.512303	1.10128	0.73258	0.861383	0.440585	1.04347	0.447452	0.923724	0.705332	1.08508	0.27693	0.622578	4.58928	0.0357591	3.60255	1.07508	0.7347	0.993232	1.56245	0.0255532	0.0790308	1.64369	0.531266	1.14818	1.01103	0.62429	1.20546	1.31504	0.0451854	0.0124476	0.0241333	0.535894	0.357559	1.07625	0.225692	0.341479	1.23697	0.18578	1.32652	0.932899	0.950772	0.949542	0.468421	0.302101	0.110683	0.747781	0.933541	2.73106	0.00853637	1.02664	0.225397	0.622655	0.560268	0.920932	0.0393936	0.0640037	0.916183	1.51402	0.670697	0.717318	0.13267	0.897541	0.76538	0.366672	4.37745	0.735663	0.968361	0.704932	7.45932	0.897013	0.724853	0.00313639	0.406559	0.292798	0.205351	0.665351	0.0277213	0.98652	0.563274	0.797638	0.402245	2.64636	0.966662	0.907322	0.517841	0.155402	0.339703	1.64826	0.984553	1.33622	0.527047	0.296676	1.13069	0.966606	7.12155	0.454864	0.243734	0.912575	0.721635	0.897893	0.551621	0.557125	2.32475	0.570961	0.470023	0.921701	0.402362	1.01272	1.0957	0.376286	0.872235	0.977446	1.13301	0.570846	1.02627	0.864824	0.418296	0.953066	0.377414	0.00467142	0.781706	1.0781	0.961685	0.937128	0.768896	0.698129	0.545279	0.592284	1.0645	1.16509	0.560598	0.70558	0.345222	0.144295	1.2227	0.587595	0.305291	0.589771	0.368275	0.82555	0.26511	0.613618	0.679371	0.823072	0.255197	0.462351	0.636183	0.809948	1.0089	1.01658	1.14703	1.25493	0.449314	0.780732	1.2964	0.646889	0.682419	1.43862	1.01619	0.394402	1.91891	0.42096	0.611778	0.0125889	0.73238	1.04727	0.326161	0.611834	1.04027	0.998006	0.327248	1.12917	0.694246	2.11714	0.431738	1.27776	0.406385	0.444399	0.308772	0.0318319	0.686249	0.340352	0.653686	0.884576	0.353417	0.413602	1.04934	0.051178	0.392141	0.639528	1.03687	1.09864	1.25616	0.148091	0.654851	0.925388	0.783063	0.954857	0.738785	0.684827	0.602543	1.30448	0.367944	0.543279	0.991224	0.825261	0.73361	1.01798	0.00389733	1.3904	1.33713	1.34335	1.17948	0.040162	1.33527	0.607353	1.2233	0.0194943	0.620584	0.0623328	0.84241	0.478189	0.00224791	0.865565	0.349131	0.144909	1.0549	2.17826	0.787204	1.36651	0.0642921	0.879348	0.00356332	0.999904	0.961427	0.649305	0.8204	1.0422	0.775155	0.664602	0.621019	0.653676	1.26089	0.767781	0.0667258	0.716404	0.65557	0.0873049	0.875889	0.00543107	0.74759	0.710478	1.0525	1.59764	0.534568	0.393869	1.08526	0.844084	0.0230667	0.453129	0.00749125	1.32835	1.16732	0.0308237	1.21448	0.928815	0.726289	0.00612001	1.11115	3.73078	1.46365	1.89905	0.0403402	0.152082	1.03069	0.0635651	2.03018	1.95788	2.21223	0.717618	0.605525	0.000227715	0.00172897	0.870496	1.41391	0.865423	0.00476641	0.483241	0.436913	0.889001	0.81349	1.35287	1.73902	1.27482	0.16581	0.862504	3.54863	0.7784	0.00853353	1.16071	1.75464	0.924763	1.18637	0.0581801	1.07054	0.708501	1.34386	1.34386	1.34386	0.305513	0.591278	0.591278	0.405091	0.047452	0.462963	0.462963	0.560725	0.0162861	0.724262	0.724262	0.0162861	0.615197	0.599131	0.72716	0.677916	9.07045e-08	0.71878	0.570753	1.0548	0.908096	1.3297	0.524858	1.12898	1.12898	1.1826	0.933103	0.933103	1.24075	1.24075	0.491898	1.26284	1.59236	1.19384	1.59236	0.763992	0.763992	0.763992	0.763992	1.21783	1.10803	0.515917	1.00226	0.596336	0.957581	0.877773	0.804545	1.50982	1.49628	1.17292	1.12743	0.991631	0.991631	0.561496	0.41096	8.94337e-08	0.399081	0.399081	0.0149872	0.0149872	0.0149872	0.839434	0.786096	1.12132	0.0178765	0.156706	0.349221	0.616804	0.592083	0.410032	0.181146	0.181146	0.648551	0.648551	1.14871	0.391089	0.681881	1.38412e-06	0.586474	1.00226	1.10039	1.07835	1.34386	0.888924	0.776241	2.58662	2.58662	1.57742	1.07054	1.06941	0.799524	1.02819	1.13881	1.11459	0.0162861	0.634236	3.92277e-06	1.06133	7.77783e-06	0.733625	1.56546	1.56546	0.76027	0.76027	0.664283	0.664283	2.39813	1.09225	0.125268	0.125268	0.140773	0.0118062	1.46151	1.46151	0.272326	0.272326	0.272326	1.12276	1.63058	1.27414	1.27414	1.47646	0.547234	0.547234	1.12898	1.50924	1.12158	1.12707	0.586474	1.40289	0.96471	1.05761	1.05761	0.814901	0.878779	0.878779	0.878779	1.01141	1.01141	1.02499	0.585308	1.14412	0.585308	1.02499	0.585308	1.14412	0.585308	1.14412	1.21783	1.0445	1.3916	0.866448	1.30648	1.01498	0.859214	0.757296	0.757296	0.757296	1.12746	1.12746	2.15155	2.15155	0.500996	0.500996	0.500996	0.723882	0.999292	0.744328	0.744328	0.949285	1.13243	0.949285	1.13243	1.13243	0.949285	1.03436	1.52378	0.0546843	0.484576	0.627356	1.18731	1.18731	0.91832	0.840282	0.698509	0.883097	1.41226	0.970564	0.963084	0.536854	0.838143	0.838143	0.401979	0.535918	1.12276	1.12276
Mild	P105	P105	1.03237	0.950834	1.76224	19.6346	3.71486	2.10839	4.69208	0.00797381	4.91858	3.19509	1.05417	4.62963	4.12097	2.07472	0.893975	2.0836	11.7818	1.64233	44.1945	0.493368	0.00219555	0.619565	1.94988	1.59182	0.00349726	0.0900716	0.768788	2.9145	0.177554	2.28299	1.23473	0.331947	0.774216	19.8049	0.629326	9.57982	0.743304	1.28502	1.6532	7.60331	1.03984	15.8358	5.10133	2.71787	3.46553	0.442151	2.31264	3.5233	3.04689	0.899695	0.483523	13.001	0.148136	20.1436	1.42309	3.89245	1.53058	0.00251224	0.308991	0.0103625	0.000423934	1.07605	8.24212	0.530046	0.719039	2.43003	3.32701	0.693193	0.904335	3.03564	1.32648	3.16502	0.100833	0.469892	1.14403	2.76783	3.13737	0.750481	9.72482	4.87806	7.5354	1.52104	1.00805	0.00220196	3.97519	1.22416	0.319748	1.97891	0.0653673	0.326261	4.26177	0.00132587	9.68183	0.254171	0.417528	24.0259	0.50917	0.739998	0.00703214	1.07721	1.51517	3.17056	3.78063	0.810134	1.71939	4.06687	1.62834	1.95263	5.81008	0.109427	25.2841	0.00645163	7.22031	0.103329	0.00810331	20.6734	11.1043	1.32879	4.39563	0.883781	0.656652	0.781561	1.09632	0.9237	7.87347	1.91539	0.910472	0.878407	0.413309	30.8159	1.17971	0.308262	6.65146	1.68358	0.404166	1.94482	0.541797	0.912507	3.63898	0.82644	1.01319	4.59852	1.14636	0.669648	0.47492	1.33433	1.50103	0.556792	10.121	38.8923	3.38656	2.45011	9.46186	5.2139	9.94945	1.58675	13.8333	0.213469	0.824824	3.40616	0.912106	1.66299	14.9583	13.3307	0.742012	0.0121535	2.94572	0.00853637	4.34944	11.9698	0.759385	0.158309	9.19297	22.4148	0.00881175	0.0416345	1.6032	4.75898	4.80135	0.121473	2.00499	4.66628	0.582889	1.02349	0.661762	1.77215	4.73087	2.1496	0.825997	1.16772	0.224835	0.175219	0.827757	24.7161	0.625332	11.6914	1.7418	1.75811	5.71641	5.28312	2.7082	2.01743	0.88665	0.00486339	0.641665	0.39722	2.34341	0.0869203	0.95834	9.06968	1.25779	0.205101	1.37805	2.65393	3.38931	8.54938	4.6914	3.115	3.50825	1.73473	1.70708	0.607291	3.37148	10.1367	1.71477	9.94576	1.2018	1.01403	2.24163	0.200479	0.951424	0.933822	1.74814	3.70962	2.32919	1.36198	1.91217	0.149815	41.5332	0.269016	0.828074	2.4951	0.284181	2.97647	5.46084	1.25482	0.274484	5.73895	1.58367	0.14939	0.651387	1.52924	9.89541	1.73292	13.3324	10.4522	2.93954	0.0439349	0.0164702	11.9989	3.24699	2.13533	0.94992	10.2367	7.48279	0.962558	2.518	2.37334	2.26478	1.19085	1.24937	11.8019	0.546853	2.59419	19.7025	3.66228	1.24498	0.613178	0.187331	1.55796	0.0161014	0.11931	25.3318	0.667595	0.971962	1.26653	0.382661	1.31861	1.83195	0.44452	1.04834	0.335938	1.5736	2.12544	2.22888	1.82407	8.24325	3.55791	6.42494	1.48383	0.340352	2.63364	1.65899	1.5264	1.69806	0.837814	9.04288	10.6731	0.22463	0.688369	0.539815	5.66181	0.00967367	2.52743	0.279862	0.0449952	2.95314	0.941368	1.35858	0.7636	1.0099	0.0176327	0.323547	0.832794	1.90766	0.77235	0.0314599	7.53591	0.14133	1.25439	3.5668	0.862573	0.135037	4.87042	0.839298	0.0278269	0.05407	9.88019	39.3206	3.42198	0.28399	9.90455	0.700043	12.5742	42.5465	1.32577	0.509184	1.32177	16.3692	0.350429	0.797466	8.52811	0.807619	0.522845	1.30418	5.62161	1.02084	1.56546	7.00272	0.994847	5.60991	1.07845	1.65699	0.0513166	0.472004	0.259417	0.621749	3.19428	28.6933	0.76115	1.72351	0.151847	0.183767	10.2878	0.382571	0.308922	2.73796	23.4409	3.89787	0.0537667	0.00826176	2.04445	0.498306	0.521638	1.49916	1.34822	0.00612001	0.684842	1.71184	0.211387	0.0869322	2.89628	21.9604	0.882596	0.452579	0.0425362	0.149882	0.510995	0.0117611	9.44192	7.88658	6.83751	2.84702	1.11241	2.82003	3.71681	5.14313	4.55051	2.07991	0.522169	1.04315	2.19657	0.0308757	0.00768111	2.082	1.83768	0.0721157	0.00853353	2.156	2.27208	1.12606	0.0362691	0.0581801	0.348587	0.748668	1.63684	1.63684	1.63684	8.19688	0.459732	0.459732	7.17896	0.828118	1.99705	1.99705	2.33669	20.2558	0.463488	0.463488	20.2558	1.26458	1.25178	1.11302	0.920717	9.07045e-08	1.33972	0.816675	0.741662	0.765317	1.28632	0.498145	0.700134	0.700134	1.30715	1.57608	1.57608	1.53993	1.53993	1.79642	4.53454	1.28173	1.7298	1.28173	0.448618	0.448618	0.448618	0.448618	0.878721	2.51251	0.615754	2.16038	2.11024	0.46739	0.897522	0.390481	0.367069	0.39725	2.47203	1.58067	1.18138	1.18138	3.2281	2.69994	44.1946	5.61915	5.61915	4.54154	4.54154	4.54154	0.488647	1.01498	0.428486	14.3896	21.5757	14.1241	0.5658	4.16206	27.7456	17.7576	17.7576	1.09201	1.09201	1.71038	0.358272	1.02432	3.44652	5.67357	2.16038	9.19131	0.600114	1.63684	2.33848	8.34558	0.547668	0.547668	0.612557	0.348587	2.30729	1.65281	5.69811	3.61829	0.598073	20.2558	7.24677	1.77374	0.0520377	0.200217	0.45894	3.76154	3.76154	0.584876	0.584876	0.729098	0.729098	2.69912	4.7011	0.617919	0.617919	0.930658	1.249	4.33896	4.33896	18.6158	18.6158	18.6158	0.316554	0.271698	0.0983952	0.0983952	0.0436851	1.25072	1.25072	0.700134	2.36944	0.701098	1.41654	5.67357	0.973091	0.641309	1.28625	1.28625	2.12297	0.520683	0.520683	0.520683	0.889674	0.889674	14.4728	10.735	1.52894	10.735	14.4728	10.735	1.52894	10.735	1.52894	0.878721	0.490387	1.15611	0.719686	1.06316	1.51894	2.7592	1.75597	1.75597	1.75597	4.23814	4.23814	1.45433	1.45433	13.8776	13.8776	13.8776	2.15374	1.24425	7.11335	7.11335	1.1897	0.857743	1.1897	0.857743	0.857743	1.1897	0.797937	1.87035	12.9691	7.83457	1.64162	0.969222	0.969222	1.45412	6.68022	3.53676	0.751693	0.0457748	1.22976	1.19687	0.481879	1.13801	1.13801	0.938807	0.448059	0.316554	0.316554
Mild	P108	P108	0.977513	0.708314	1.37928	1.06402	1.71941	1.46146	1.3658	1.33442	1.35638	0.737227	0.850951	0.925926	1.19262	1.67128	0.890245	1.18542	0.871127	0.724792	0.00958954	1.06785	1.18427	1.35569	1.07495	1.04236	0.00349726	1.65768	1.09538	0.724233	1.2392	1.19511	1.05186	0.958985	0.898391	0.744777	0.499541	0.888625	1.11162	1.2934	0.57995	0.830428	0.601299	0.683731	1.65693	1.56172	0.564513	0.669459	1.30737	1.28113	0.655134	0.784502	0.210655	1.07613	23.3891	11.3056	1.38884	0.0740747	0.812178	0.016579	0.163396	0.0518127	10.3997	1.32561	0.762803	0.902358	2.85258	1.0723	1.54788	0.737305	1.22379	0.988962	1.13051	0.682241	0.446262	0.804645	1.06478	1.11743	1.15756	1.08287	1.26409	0.978614	1.00609	1.12912	0.8723	0.967116	0.264546	0.79297	0.00368064	0.00794532	1.66192	0.94648	1.54658	1.00962	3.0396	0.485264	0.930607	0.624726	0.996307	1.25107	44.3626	0.656312	0.0921297	0.367911	0.774492	0.822022	0.615439	0.843327	1.31882	1.37684	0.270872	0.541055	0.496797	3.8047	1.84711	0.388874	0.162202	1.04704	0.741134	0.806637	1.13979	1.29003	1.07878	1.1929	0.714951	1.01648	0.0108699	1.07965	0.919295	1.19509	1.00996	0.276709	0.877616	0.105462	0.853104	0.389472	1.01886	0.766797	1.02158	1.42137	0.0255532	1.04825	0.333205	1.15793	1.13073	1.9299	0.119941	1.16729	0.257031	0.0601577	1.12981	2.67793	0.681174	1.06393	1.25244	6.92014	0.767951	0.948771	1.30243	0.533339	0.816184	1.05703	0.860125	1.06301	0.924355	0.257113	1.12519	0.859022	0.202047	0.00853637	0.774854	0.608468	0.670969	0.502464	0.681635	0.91618	0.693032	0.989295	0.448185	0.846348	1.09141	9.86876	7.65244e-05	1.93214	0.65822	0.368571	0.893688	0.637413	1.49371	1.6616	1.01388	0.450359	1.75259	1.0694	0.261272	0.774203	8.36689	0.0277213	0.00880789	0.416902	0.630137	1.02091	2.22636	1.13616	0.0881452	0.166889	0.766808	0.436073	1.2576	0.0142543	1.78419	0.842826	0.770431	0.0343315	1.42005	1.53145	0.048216	1.29224	1.16121	0.725741	0.190373	1.3015	1.33921	2.86301	0.62447	0.728937	0.146716	0.904937	1.17788	1.04879	0.798519	0.168269	1.28863	1.37581	0.407406	0.933082	0.444184	1.01744	0.893112	2.61566	0.242548	1.00526	1.00991	0.268282	0.963091	0.793094	0.720035	0.294377	0.611406	1.12715	0.697608	0.142461	1.34569	0.00579631	0.137936	1.15863	0.0596928	0.374701	0.679094	0.368972	1.79698	0.651505	0.0295598	0.558502	0.191744	0.314792	0.172382	0.707407	1.25791	1.53554	0.543629	0.752286	1.49739	0.677857	1.31413	1.03858	0.700046	1.24629	1.05477	0.990636	0.544264	1.16245	1.5898	0.121372	0.968714	0.873763	1.07636	0.917875	1.25244	0.920964	1.25328	1.20764	0.993337	0.236322	1.39832	1.5188	1.07918	0.902564	1.00819	0.927146	1.63973	1.05828	0.340352	0.586046	1.0569	0.664607	0.0992948	0.931867	0.108461	0.733946	1.42889	0.974748	0.546751	0.357438	0.198148	2.05205	0.683669	1.03476	0.763131	1.03413	0.861078	0.848977	1.99278	1.04441	1.84944	1.0332	0.650014	1.98183	0.681929	0.00389733	0.279351	1.58567	1.75935	1.62176	0.10511	0.968454	0.83215	1.20701	0.0459117	0.705851	0.0898254	0.41829	0.321201	7.70349	0.763342	0.405153	0.135357	3.25486	0.385332	0.961659	0.70237	0.79093	1.20762	0.125089	1.06171	0.779343	0.213099	0.965993	1.49358	1.68879	1.08193	1.41977	0.935633	1.35099	0.35511	0.0267955	1.56582	0.290461	0.231703	0.873521	0.742025	0.00667241	0.378079	0.935807	0.864188	1.02978	0.294076	1.46644	0.876878	1.76335	0.553817	6.60871e-05	0.450797	1.22561	0.877371	1.13261	1.24803	0.577929	0.00612001	1.37372	0.355081	0.00284938	0.14913	3.75905	0.717987	1.25159	0.239929	0.149015	0.12275	0.00415129	0.608046	0.717455	0.252328	3.27121	0.910057	2.13904	0.889816	2.12984	1.88445	1.94447	0.889075	1.66791	1.20921	1.10519	1.4381	0.239943	0.936295	1.06507	0.741785	0.00853353	2.34068	0.865617	1.23938	1.59962	0.0581801	0.996487	0.808051	1.45883	1.45883	1.45883	1.19271	0.474015	0.474015	1.14058	1.1353	1.06701	1.06701	0.539523	1.46108	0.669709	0.669709	1.46108	1.42535	0.684268	0.607694	0.589811	9.07045e-08	0.560576	0.530273	0.86696	1.21505	1.21706	0.829562	0.966645	0.966645	1.12365	1.36405	1.36405	0.982138	0.982138	0.496904	0.41103	0.512816	1.09386	0.512816	0.776214	0.776214	0.776214	0.776214	1.0299	1.57401	0.936227	1.16924	0.815091	0.874163	0.371966	0.77722	0.718359	0.506178	1.07198	1.05027	1.33238	1.33238	1.09074	13.1441	0.136769	0.746765	0.746765	0.0699199	0.0699199	0.0699199	0.645932	1.97837	1.0679	0.697272	0.925954	0.962643	1.19292	1.4282	0.473392	0.602813	0.602813	0.579217	0.579217	1.12525	0.295237	0.677426	2.41665	1.29005	1.16924	1.03005	0.86585	1.45883	1.45854	0.897341	0.581889	0.581889	0.766914	0.996487	0.783292	0.9281	0.995759	0.648598	0.372231	1.46108	1.06959	8.48978	1.084	7.77783e-06	0.538861	1.02486	1.02486	0.749321	0.749321	1.2836	1.2836	0.950419	1.42128	0.589229	0.589229	0.667958	4.21078	0.735028	0.735028	0.456308	0.456308	0.456308	0.183994	0.210383	0.205453	0.205453	0.190601	0.93676	0.93676	0.966645	0.478147	0.972115	1.42879	1.29005	1.3505	1.21324	1.05962	1.05962	0.816004	1.10823	1.10823	1.10823	1.11695	1.11695	1.9871	1.71712	1.1623	1.71712	1.9871	1.71712	1.1623	1.71712	1.1623	1.0299	1.31232	0.824891	1.70245	1.02792	0.82359	1.15728	1.20684	1.20684	1.20684	1.12005	1.12005	0.304476	0.304476	0.866896	0.866896	0.866896	0.700165	1.01984	1.18329	1.18329	0.91063	0.880943	0.91063	0.880943	0.880943	0.91063	1.27916	1.45338	0.387947	0.696942	0.626501	1.40967	1.40967	1.26894	1.79282	1.23787	0.781361	0.253818	0.969436	1.1432	0.709472	5.27791	5.27791	2.57711	0.671812	0.183994	0.183994
Mild	P111	P111	1.00838	0.77729	0.708604	0.126853	2.19849	0.771136	0.280448	1.06956	0.458969	0.296739	0.682211	0.925926	0.474504	0.777052	0.906835	0.461757	0.457619	0.595618	0.00081003	0.380929	0.381036	0.734572	0.614185	0.194826	0.148287	0.865525	0.205181	0.604913	0.906851	0.333091	0.512769	0.399832	0.99924	0.0021842	0.339964	0.301259	0.94625	0.32651	0.439298	0.419438	0.607035	0.285835	0.603994	0.104275	0.373145	0.18368	0.522212	0.745545	0.422879	0.649814	0.467012	0.346961	0.598118	0.431591	1.29326	0.048473	0.942874	0.0460409	0.163878	1.02502	0.603674	0.621783	0.750497	0.368875	0.85817	0.779981	0.536273	0.56226	3.52096	0.956219	0.361631	0.389258	0.0721654	0.786268	1.00748	0.277963	2.02223	1.19729	1.34591	0.844053	0.271917	0.562862	0.984011	0.336269	0.987016	0.781476	0.00368064	0.00794532	1.10689	0.54297	0.218658	0.656858	1.19692	0.421415	0.341693	0.0796503	1.73895	0.549454	0.00703214	0.660404	0.042749	0.509937	0.529821	0.727108	0.316377	0.71227	0.250619	1.43246	0.860266	0.152805	0.542175	0.00645163	0.43332	2.31627	3.67809	0.14633	0.521775	0.566348	0.712781	0.573912	0.95318	0.809246	0.748508	0.139585	0.652619	0.635862	0.896009	0.135027	0.353478	0.34631	0.276126	5.05813	0.00366527	2.05404	0.355145	1.75651	1.17719	0.700724	0.0255532	0.0482036	1.15457	0.683889	0.805324	0.350176	1.40756	1.02775	0.318001	0.478884	0.0625472	3.18747	0.73347	0.966722	0.959982	0.30382	0.88256	1.15785	0.463448	0.987735	0.58318	0.681642	0.831954	0.342394	0.174578	0.784887	0.828452	0.806007	0.909778	0.00853637	0.410278	3.56886	1.57303	0.378337	0.913951	0.0755958	0.12804	0.45114	0.238161	1.08499	0.650479	0.111799	0.0625366	2.05915	0.274877	2.6435	0.699438	0.805053	0.609975	0.397287	0.546759	0.306407	0.118288	0.503365	0.563372	0.361018	0.167042	0.477822	1.6879	0.953401	0.579807	0.157853	0.892429	0.307756	2.4274	3.14496	0.102185	2.05927	0.993683	0.595143	0.376132	0.369271	0.45436	0.668129	0.679097	0.505266	4.31247	1.67112	0.715609	0.409697	2.58506	0.884089	0.891061	0.264257	0.431568	0.529099	0.00612831	1.24451	1.08586	1.17268	0.387464	2.69647	0.722659	0.685105	0.943477	1.11664	0.444476	1.49103	0.402027	1.54275	0.0276703	0.422515	1.03304	0.179653	1.17768	0.392919	0.913749	0.73475	2.54376	0.4586	0.496966	0.381053	0.846472	0.0872072	0.0786215	1.00914	0.52811	0.744911	0.362127	21.6601	0.55104	0.347686	0.211503	0.393405	0.621399	0.282374	1.5181	0.327683	0.2884	0.586971	0.699363	0.329633	0.601075	1.23057	0.568012	0.59299	0.604787	0.585684	0.842834	0.372306	0.284312	1.58898	0.363624	0.559475	0.173422	0.454548	1.01596	0.258696	0.341443	0.315621	0.804473	4.75032	0.847291	0.0745205	1.49427	0.196265	0.344759	0.180503	0.62065	0.52453	0.703802	0.574456	0.340352	0.365828	1.28973	0.148976	0.0361208	1.13017	0.0314963	0.514405	0.472187	0.405843	0.0776452	0.99134	0.075259	0.268212	0.510977	0.794519	1.27363	0.856975	0.448257	0.561082	0.200581	0.322213	0.720589	0.627139	0.471496	0.629149	1.09211	0.0951493	1.2758	1.30839	0.0800426	1.07077	0.0723533	0.0345145	0.509124	0.139134	0.0354494	2.4356	0.165008	1.09516	0.342987	0.729169	0.601889	0.838109	0.0727817	2.64031	0.150493	0.638243	1.16102	0.881998	0.915493	0.934425	0.673673	0.626491	0.0511935	0.562518	0.991591	0.667106	0.314221	1.22968	0.625976	1.24755	0.148922	0.0230236	0.195351	0.578874	0.0511209	2.38511	0.00543107	0.590392	0.12471	0.223412	0.453817	0.55783	0.00142855	1.11009	2.57682	0.0230667	0.101565	0.00203495	0.197459	0.41622	0.0441774	0.172838	0.321546	0.523936	0.00612001	1.31459	1.28858	0.00284938	0.277389	0.00750058	0.494309	1.38992	0.00377003	0.548014	0.572941	0.635128	1.11923	0.912191	2.96115	1.07695	0.101218	1.441	2.23628	0.0943136	0.301074	0.444661	1.24544	0.596628	1.18854	0.127298	1.13822	0.0781135	1.28442	3.05074	1.48513	0.00853353	0.605114	1.20203	0.981448	0.848503	0.0581801	0.943006	1.21017	0.670114	0.670114	0.670114	3.25355	0.663587	0.663587	1.47637	0.0844247	0.865626	0.865626	1.83825	1.33553	0.652479	0.652479	1.33553	0.876638	0.659908	0.818625	0.951873	9.07045e-08	0.898067	0.826127	1.57234	0.64891	0.932659	0.453585	0.572958	0.572958	1.16356	0.939117	0.939117	0.600415	0.600415	1.34142	0.465075	1.38573	1.05681	1.38573	1.04223	1.04223	1.04223	1.04223	1.07628	1.08081	0.880979	1.04091	0.795027	1.07954	2.0703	0.950637	1.16928	1.02765	1.04097	0.363151	0.88287	0.88287	1.70562	0.326533	0.607154	1.39024	1.39024	1.80992	1.80992	1.80992	1.06098	1.11415	0.991138	0.470714	0.296892	0.971919	0.658853	1.91157	0.578574	0.425834	0.425834	0.89923	0.89923	0.561335	2.10662	1.30169	13.3806	1.30694	1.04091	0.962062	1.08668	0.670114	1.15166	1.52523	0.387769	0.387769	0.365646	0.943006	0.666628	0.597953	1.94106	1.5145	1.18276	1.33553	0.827574	3.92277e-06	1.16998	7.77783e-06	1.4017	0.622548	0.622548	0.483842	0.483842	0.980926	0.980926	0.416866	2.01018	0.167437	0.167437	0.311071	3.3723	0.745972	0.745972	0.69126	0.69126	0.69126	0.172024	0.429543	0.496178	0.496178	0.850099	1.0024	1.0024	0.572958	2.70237	0.763894	1.95048	1.30694	0.855476	0.860195	1.13357	1.13357	1.29885	0.847741	0.847741	0.847741	1.06238	1.06238	0.698872	1.06061	1.12006	1.06061	0.698872	1.06061	1.12006	1.06061	1.12006	1.07628	0.80079	0.952727	1.02955	1.11225	0.873286	1.66088	1.6195	1.6195	1.6195	1.92039	1.92039	1.60916	1.60916	2.08731	2.08731	2.08731	1.59331	1.46483	1.0973	1.0973	1.10621	0.921137	1.10621	0.921137	0.921137	1.10621	0.903466	1.96405	1.01124	1.06692	1.17162	1.53705	1.53705	1.18966	2.06359	1.73676	1.34607	5.12731	0.540778	1.18482	0.343046	1.44488	1.44488	0.845299	0.764867	0.172024	0.172024
Mild	P117	P117	1.14846	1.0398	1.99381	0.470838	0.410916	1.5559	1.37597	1.55408	1.46695	0.93228	0.684849	0.925926	1.21272	0.970618	0.944262	1.57851	1.61722	0.64549	0.00756836	1.28816	1.2993	1.93991	0.449265	2.22813	0.513808	0.0260113	0.843539	1.539	0.251919	1.02315	1.15123	1.14637	0.977816	0.127462	1.22329	1.66312	0.900121	1.21032	0.826032	1.80156	0.634785	1.07709	0.881546	1.24007	1.50804	0.701835	1.81279	1.58808	1.04951	0.426223	1.67479	0.903584	0.646448	0.0832632	1.13212	0.0633165	1.49188	0.0890106	0.273231	1.065	0.738113	0.860623	0.913532	0.921402	0.578713	1.21206	1.89804	1.15139	0.583766	0.543375	1.24834	1.30535	0.125302	1.02044	1.06135	3.732	1.13422	0.922457	0.941834	1.27826	1.76878	1.04255	0.859738	1.22675	0.00995827	1.62088	0.138417	2.00466	1.50567	2.902	1.35032	1.43486	0.413467	0.954971	0.992368	0.736028	1.16654	1.12076	0.00703214	1.18583	0.0869543	0.517764	0.906017	0.792991	0.744015	1.2926	1.10321	1.13161	0.199802	0.329578	0.317916	0.00645163	2.73259	0.62091	0.494435	0.458554	1.2457	0.906814	1.37091	2.00746	1.19619	0.90892	0.658291	1.17836	1.57294	3.17343	2.12662	1.54369	0.979682	0.471455	0.930955	0.1357	0.779186	0.332788	1.0153	1.19009	0.781585	2.1009	0.0255532	0.875006	1.98566	2.2192	0.854629	0.668688	0.405908	1.15776	1.06385	1.96393	1.60683	0.0274144	1.15936	1.76101	0.123076	0.129287	1.00338	1.23969	1.2241	0.88851	1.53263	2.32778	0.815223	1.20113	0.39891	1.09795	0.918259	1.75231	2.36811	0.00853637	1.74099	1.63187	0.604628	0.385992	0.786639	0.0669582	1.08243	1.24301	0.00765117	1.32238	1.92311	0.152069	1.8695	0.624811	1.32243	0.621318	0.598868	1.73573	1.61217	0.155926	1.43999	1.10868	2.20625	0.324139	1.2813	1.49818	0.671902	16.9109	0.439731	0.433568	0.914681	0.265721	2.09399	1.34367	0.348943	0.565011	0.573513	0.67624	0.872351	1.10226	1.32247	0.110232	1.00394	1.00488	1.43123	0.317757	0.481649	0.738243	1.87018	1.17166	0.263629	2.90909	2.96195	0.555306	2.47271	1.3755	0.00612831	1.5698	1.06484	1.14821	0.247398	0.373039	1.02472	0.800945	0.419378	0.28078	1.41563	0.977749	1.71135	0.424289	1.12967	1.03178	0.91255	0.736358	0.97758	1.04163	1.79472	1.56368	1.06894	1.80128	0.834293	0.073267	1.29354	1.72672	0.310125	1.34223	0.71039	1.66014	0.454354	1.56303	0.747379	0.734973	0.0295598	3.52593	1.07649	0.903429	0.450621	1.77164	1.2724	1.37712	0.278126	1.33808	1.63102	1.47917	1.35458	1.03731	1.1954	1.644	0.983547	0.77417	0.827521	0.810099	1.30325	0.542906	1.26623	1.95305	1.10199	1.42427	2.34697	0.622191	1.00964	0.442215	0.974459	0.449205	1.30603	0.949289	1.00684	0.509195	1.6853	3.71617	1.92979	1.02402	0.340352	4.64301	1.17583	0.525903	0.583216	1.00594	0.102004	1.19583	1.23881	0.719951	0.219797	1.13845	0.00967367	1.74072	2.8452	2.27218	1.71396	0.963859	0.659189	0.952388	0.933903	6.10443	0.720945	0.912293	4.49029	0.259747	2.11341	0.724382	1.43976	1.25241	1.20898	1.20678	0.339628	0.813291	1.03731	0.921987	0.148343	0.897698	0.103694	0.331579	0.317783	1.40497	0.519668	1.66177	0.203293	0.345598	0.424411	0.724128	0.00847119	0.445136	0.737651	2.46992	0.937175	0.492578	0.491617	1.87398	1.47182	1.87306	1.5859	1.06382	1.64944	1.31523	0.481042	0.00348374	2.91566	0.02064	0.218903	1.09722	0.00543107	0.0995339	0.716861	0.97411	0.443734	1.41613	0.292644	1.56852	1.31119	0.0230667	0.332988	0.0321814	0.335588	0.81827	0.227728	0.309064	0.787999	1.10346	0.00612001	1.32073	1.52753	0.00284938	0.315365	1.01448	0.886002	1.46106	0.0544979	0.0576979	0.0727054	0.00415129	0.879255	1.6595	0.751739	0.000265451	1.18153	1.54108	1.13741	0.00476641	0.742834	0.660217	1.24675	1.49797	2.23109	1.17212	1.76402	0.0497379	1.25023	1.32815	0.569239	0.00853353	0.676659	1.16015	0.675034	1.2678	0.0581801	0.927082	1.60117	2.0954	2.0954	2.0954	1.46811	1.2081	1.2081	1.81021	0.893923	1.16654	1.16654	3.44963	1.54837	1.82364	1.82364	1.54837	1.43045	1.34407	1.1289	1.04768	9.07045e-08	0.833814	0.780335	1.15912	0.737521	1.15123	1.6746	1.53064	1.53064	1.19093	1.90957	1.90957	2.01907	2.01907	1.18511	0.722795	0.757867	1.29709	0.757867	1.03241	1.03241	1.03241	1.03241	1.09862	1.28319	1.40131	1.51541	1.80091	1.01472	0.489437	1.10596	0.369911	0.658911	1.73311	1.09648	1.47366	1.47366	1.91935	0.871772	0.418726	0.830973	0.830973	2.79552	2.79552	2.79552	1.09891	2.19698	0.853472	1.30501	0.459614	2.15538	0.781566	1.93986	0.417491	2.70469	2.70469	1.16714	1.16714	0.70573	0.869185	1.04746	1.38412e-06	2.27638	1.51541	0.908167	1.10273	2.0954	1.98547	1.46412	0.367561	0.367561	0.323398	0.927082	1.58192	0.722862	1.44084	2.03982	0.532815	1.54837	1.28268	9.08562	0.64814	7.77783e-06	1.04163	1.6388	1.6388	0.80239	0.80239	0.847659	0.847659	1.13911	1.10155	0.345986	0.345986	0.317942	0.488369	0.593024	0.593024	0.972499	0.972499	0.972499	0.45402	0.343334	0.17425	0.17425	0.0980903	1.18816	1.18816	1.53064	2.10973	0.934815	1.46226	2.27638	0.873761	1.19732	1.50001	1.50001	1.25089	1.06363	1.06363	1.06363	1.17905	1.17905	1.0238	2.01511	1.20939	2.01511	1.0238	2.01511	1.20939	2.01511	1.20939	1.09862	1.32865	0.725864	1.59241	1.18767	1.51536	1.59802	1.03987	1.03987	1.03987	2.00738	2.00738	0.450891	0.450891	1.20182	1.20182	1.20182	1.27311	1.28319	1.58791	1.58791	1.19032	0.953749	1.19032	0.953749	0.953749	1.19032	1.29517	1.14608	1.42506	1.18461	0.906708	1.32253	1.32253	1.43212	1.88995	2.06217	0.926823	0.0127445	1.36616	1.09288	0.572177	1.14475	1.14475	1.95915	1.38942	0.45402	0.45402
Mild	P118	P118	1.26887	1.15018	0.981049	0.665962	0.770079	0.269206	0.430046	1.04348	0.149704	0.536963	0.917691	0.925926	0.840463	0.920689	0.96118	0.526155	0.613052	0.555817	0.0132686	0.674668	0.847077	1.20742	0.193988	0.766557	4.27937	0.669763	3.76399	0.531999	1.34753	0.393251	0.657314	0.971211	0.844903	2.02797	0.854512	0.599271	0.825928	0.724243	0.40714	0.532972	0.765134	0.417116	0.558746	0.72657	0.552114	0.543169	0.455604	0.386432	0.759041	0.766138	0.299441	0.588253	0.608227	0.0949834	1.49003	0.848556	0.806671	0.679685	0.141834	1.37919	0.0673747	0.634002	0.64242	0.85772	0.747967	1.73684	0.554721	0.665415	0.784631	0.800637	0.788553	0.498932	0.14361	1.21149	1.00403	0.968521	0.644998	1.37827	0.14145	0.774845	0.518284	0.903119	1.06976	0.635631	0.783394	0.459608	1.10859	1.95677	1.21377	0.160592	0.134498	0.940427	0.651915	0.430595	0.926376	0.814444	0.638242	0.80457	0.00703214	0.396714	0.0840452	0.4803	0.770748	1.32864	1.24309	0.111537	0.403807	0.6271	0.111937	0.57234	0.428562	0.00645163	0.491163	2.95326	0.384099	0.635942	0.373297	1.32782	0.451166	1.2355	1.11131	0.744859	0.88178	0.498746	0.318823	0.178057	0.954635	0.618182	0.937476	0.271001	0.626399	0.0722614	3.56091	0.454857	0.93682	0.363339	1.49495	0.1017	0.0255532	4.50524	1.35463	0.558917	0.694965	0.549218	1.90757	1.37438	1.32108	0.11182	0.150982	0.0314568	0.490688	0.306502	1.23476	0.139397	0.592787	1.03526	0.431591	0.385948	2.56151	0.635405	0.766341	0.648411	1.8359	1.09857	0.813157	1.06765	0.634565	0.00853637	0.559298	0.261632	0.201552	0.488906	0.888248	0.0799305	0.955316	0.915076	0.256729	0.238085	0.699271	0.213342	1.91745	0.92089	0.828707	0.815366	0.587435	0.79827	0.534558	0.705706	1.02917	0.64581	1.03495	1.42322	0.596568	0.72858	0.979909	0.0277213	0.301162	2.08761	1.68407	0.559125	0.575484	0.901448	2.88276	0.163351	0.350742	0.342014	1.02122	1.27575	0.207209	0.602049	0.452521	1.3403	1.96497	0.949413	1.39399	0.379753	0.840025	1.08344	0.970196	0.220702	0.212914	0.323857	0.233775	0.169852	0.126404	0.188448	0.859326	1.33255	1.48352	3.60547	0.989577	1.41394	2.07943	0.483508	0.551389	1.64017	0.299623	0.958994	0.00467142	0.725696	1.11997	1.29859	1.23782	0.593992	1.49003	0.585853	1.31402	0.250076	1.32849	0.207908	0.857262	0.602882	1.01303	0.988417	1.16735	0.244975	0.315695	0.0219697	1.39935	0.423979	0.554512	0.344046	0.932926	0.816578	0.334606	0.359999	1.02409	0.573899	2.15154	0.495114	0.536533	0.110945	0.748433	0.011591	0.630688	1.35401	1.39683	0.349341	0.679827	0.923192	0.621745	1.52761	0.0125889	1.05258	1.14601	1.4343	0.569009	1.02155	1.00174	0.496565	1.04627	0.377589	0.00380109	1.22043	1.01765	0.152411	0.262809	0.299441	0.527352	0.605365	0.340352	0.63895	0.824408	1.05173	0.513283	1.32064	0.0596271	0.514948	0.594646	0.938029	0.527087	0.470368	0.0840809	0.224699	0.175553	0.490911	0.596145	1.13337	1.21306	1.27546	0.19456	0.672586	1.03235	1.20239	0.660036	1.33745	0.346424	0.403713	0.398324	1.21034	1.18076	1.05454	0.0548181	0.227942	1.22986	0.615739	2.12621	0.37238	0.144564	2.08855	0.399817	0.111901	0.467469	0.201179	0.0969332	0.906429	1.04722	1.78855	0.00847119	2.63186	0.958566	0.0360488	1.01212	0.471833	0.384203	0.00397208	0.875956	0.00660886	0.00654953	0.20636	0.441867	1.26788	1.78098	0.145643	1.84706	0.0322045	0.910224	0.357849	0.00543107	0.00667241	1.75258	0.861536	0.843076	0.330313	3.81558	0.99948	0.351489	0.0230667	0.0897215	0.0124919	0.952713	0.36221	0.671694	1.04356	0.301447	0.528734	0.103754	0.967091	1.01322	0.74859	1.08443	4.47154	0.425959	1.09117	2.68568	1.85105	1.71114	1.58194	0.985314	0.218617	0.0184723	0.302286	0.263228	1.69706	0.329957	0.624033	1.14257	1.22161	0.870225	1.2736	0.533968	0.708047	1.08464	0.322288	0.838602	0.705592	0.723553	0.0542158	1.21723	1.08523	1.26505	0.653186	0.0581801	1.07052	0.893546	1.71855	1.71855	1.71855	0.714947	2.30022	2.30022	0.457706	4.70003	0.526306	0.526306	0.294018	0.326713	1.7322	1.7322	0.326713	1.31049	1.70506	1.7816	1.40929	9.07045e-08	1.49385	1.58066	1.26404	1.16391	1.0283	1.28516	1.14035	1.14035	1.16804	1.00134	1.00134	0.934849	0.934849	0.702992	0.856514	0.531185	1.20164	0.531185	0.683083	0.683083	0.683083	0.683083	1.08613	1.17908	0.956849	0.788469	0.760299	1.29243	0.867815	1.31736	2.25247	1.83198	1.99992	1.00839	1.25702	1.25702	0.821679	0.505636	8.94337e-08	0.441166	0.441166	0.166724	0.166724	0.166724	1.19053	1.3125	0.526457	0.376122	0.761321	0.333187	3.75219	0.242139	0.466928	0.0951907	0.0951907	1.82617	1.82617	1.65229	2.3383	0.938676	0.0901133	0.527942	0.788469	0.765787	1.67152	1.71855	0.391033	0.229534	1.5557	1.5557	1.26089	1.07052	1.05293	0.76475	0.491924	0.247748	1.4925	0.326713	0.0192327	0.0227818	1.53705	7.77783e-06	1.2674	0.333522	0.333522	1.65566	1.65566	0.641359	0.641359	0.640814	0.0283017	0.592736	0.592736	0.308741	0.0955827	0.487874	0.487874	0.292224	0.292224	0.292224	0.709777	1.16155	2.35491	2.35491	1.92585	0.925427	0.925427	1.14035	1.07181	1.45253	0.898776	0.527942	1.69323	1.2769	1.34308	1.34308	1.23991	1.38233	1.38233	1.38233	1.15838	1.15838	0.305284	0.435053	1.1218	0.435053	0.305284	0.435053	1.1218	0.435053	1.1218	1.08613	1.18562	1.24498	1.23413	1.06524	1.23364	0.84804	0.72122	0.72122	0.72122	0.381175	0.381175	0.453424	0.453424	0.339123	0.339123	0.339123	1.36361	0.596771	0.623223	0.623223	1.02777	1.00358	1.02777	1.00358	1.00358	1.02777	1.35158	0.877731	0.104478	0.595024	0.0999073	0.90525	0.90525	1.04314	0.654722	0.682532	1.09762	1.06289	0.387542	0.746894	1.57216	0.792682	0.792682	0.939813	1.12628	0.709777	0.709777
Mild	P120	P120	1.02817	1.00267	0.00165418	0.280506	0.850982	1.15637	1.38918	0.654594	0.828421	3.18235	0.805694	0.925926	1.11045	0.984934	0.869136	0.828691	0.454056	0.938115	0.00081003	1.39018	1.43168	0.354386	0.651177	0.929192	0.143061	0.850322	1.01472	0.307461	0.194559	0.419226	0.832727	1.0223	0.882884	0.0551835	0.512118	0.660637	0.813076	1.3667	0.452569	0.705084	0.984886	0.437231	1.12604	1.51422	0.577955	0.387267	0.862318	0.882886	1.22766	1.44401	0.219837	0.528884	0.543578	0.0747077	0.010573	0.0647244	1.01676	0.948483	0.186044	0.722806	2.59805	0.687254	1.15141	1.13564	0.463869	1.45966	0.667699	0.865476	0.5789	0.611792	1.3929	0.0675711	0.253765	1.86562	0.922891	0.560927	1.63	1.10737	0.120362	0.848143	0.897675	0.919094	0.982383	1.32102	0.627449	0.651959	1.39066	2.06075	0.902423	0.629331	0.979864	0.859804	0.525977	0.208206	1.14774	0.253249	0.986208	0.931736	0.00703214	0.651311	0.0800606	0.401834	0.705642	1.10835	0.68188	0.827287	0.43909	0.67908	0.111957	0.486628	0.348612	0.00645163	0.893724	0.934903	1.38522	0.269858	0.42284	1.24291	0.535554	0.589814	0.96228	0.834288	0.883041	0.623029	0.326737	0.650884	0.914934	0.526923	1.17694	0.228764	0.746783	0.0322266	0.931425	3.72111	1.19469	0.688349	1.34461	0.95275	0.0255532	1.11858	0.977009	0.810212	0.760581	1.2528	0.65624	0.614145	1.24153	0.226018	0.679401	0.00885109	0.494609	0.465522	0.75146	0.0765385	0.353265	1.24071	0.491139	1.46684	1.10486	0.721204	0.819674	0.686272	0.173999	0.828155	0.839599	0.491217	1.62535	0.00853637	0.76787	0.361105	0.342123	1.09201	0.649985	8.65322	0.140602	0.675549	0.712332	0.863679	0.177073	0.121499	2.12491	0.626164	0.140521	1.4023	0.617935	1.15128	0.984153	0.488456	0.756684	1.09719	0.424634	0.180055	0.139568	0.1521	0.245163	0.0277213	0.101009	0.40847	0.692056	0.550717	1.55305	0.859597	1.32494	0.877548	0.462592	0.308958	1.00362	0.584631	1.53054	0.705728	0.452287	0.826097	0.22236	0.623355	0.26731	0.478535	1.01208	1.83088	1.372	0.833134	0.839639	0.189058	0.858858	0.704238	0.00612831	0.445894	1.01926	1.33206	0.323586	0.926549	1.28574	0.786511	0.394115	0.788276	0.302903	0.311794	2.45612	0.880796	0.00467142	0.994566	1.00271	0.772162	1.12625	0.640945	0.922324	0.251607	0.0350574	0.679502	1.02242	0.335182	2.31514	2.2482	1.0626	1.74344	0.734407	0.341005	0.931861	0.220202	1.18132	0.307342	0.263428	0.36903	0.628589	1.23646	0.177147	0.484852	0.380661	1.14539	0.596453	0.808021	1.02982	0.45528	1.07772	0.523361	0.531429	1.06823	1.12185	1.01841	1.60633	0.826413	0.625416	1.00123	0.105302	0.580739	1.09087	2.10457	0.645581	0.934571	1.38414	0.312368	0.995764	0.410627	1.70373	1.72424	1.03378	0.456561	0.60766	0.317296	0.784937	0.59556	0.340352	0.626752	0.91273	0.90935	1.05104	1.12247	0.0457691	0.840516	0.667466	0.917378	0.160135	0.518388	0.0825741	0.957112	0.71376	0.873981	1.35382	0.833762	0.967248	1.00986	2.24116	1.18229	1.05001	1.11375	0.669435	1.17694	0.237104	1.30886	0.762591	1.18442	7.82715	2.478	0.12088	2.18969	1.10584	1.12876	2.41928	0.602613	0.177917	0.494475	0.355012	0.00224791	0.430827	0.34929	0.00369172	0.981021	0.732859	1.01663	0.0771686	0.213581	0.984205	0.0451471	1.12285	0.51407	0.162757	0.855952	2.27025	0.799656	0.878056	0.517087	0.66969	1.42513	0.848696	0.0591996	1.79779	0.00358913	0.00293206	0.509695	0.999515	0.279366	0.898758	0.965557	0.818889	0.654393	0.306378	1.73074	0.514525	0.0230667	0.477327	0.0164989	0.88275	0.835172	0.271832	0.785761	0.77273	1.05722	0.00612001	0.913657	0.103004	0.00284938	1.17688	4.52825	0.00683783	1.2368	0.322425	0.251454	0.303899	0.287388	1.25569	0.153117	0.236092	0.0749785	0.524609	2.36784	0.468362	0.184562	0.404824	0.410978	0.941662	1.09189	0.029747	0.4793	0.800763	0.231728	0.983369	0.0802811	0.450503	0.00853353	1.74157	0.801797	1.03859	0.263449	0.0581801	1.10016	0.826883	1.79649	1.79649	1.79649	0.686387	0.983021	0.983021	0.53234	1.10194	0.643919	0.643919	0.370038	0.463115	0.690077	0.690077	0.463115	0.998347	0.500967	0.45187	0.742704	9.07045e-08	0.493939	0.64141	1.14295	0.771203	0.960226	0.739153	1.64616	1.64616	0.937928	0.923237	0.923237	0.83259	0.83259	0.775205	0.319749	0.779706	0.836843	0.779706	0.709206	0.709206	0.709206	0.709206	1.17328	1.0452	0.591024	0.868937	0.842011	0.735307	0.700767	0.761558	2.79533	1.90694	1.55429	0.742317	0.999038	0.999038	0.696185	0.46506	0.0370052	0.708878	0.708878	0.0407643	0.0407643	0.0407643	0.816309	0.780479	1.22944	0.810717	0.254339	0.406014	0.76409	0.591424	0.116737	2.70487	2.70487	0.458669	0.458669	0.792924	0.543163	0.479144	0.0302147	0.52085	0.868937	0.618195	0.973912	1.79649	0.809556	0.682203	0.884378	0.884378	0.969702	1.10016	0.7694	1.81074	0.66775	0.552303	0.993853	0.463115	0.783364	3.92277e-06	1.08608	0.0298954	0.855545	0.636736	0.636736	0.846281	0.846281	0.865229	0.865229	0.831227	0.139871	1.07273	1.07273	1.16271	0.497994	0.329861	0.329861	0.131052	0.131052	0.131052	1.20812	1.14709	0.378692	0.378692	0.32122	0.692902	0.692902	1.64616	0.113963	1.1657	0.732417	0.52085	1.41716	1.48777	0.970236	0.970236	0.973836	1.31139	1.31139	1.31139	1.41519	1.41519	1.07058	0.79575	0.910313	0.79575	1.07058	0.79575	0.910313	0.79575	0.910313	1.17328	1.20137	1.11721	1.27011	1.36853	1.34013	0.884393	0.825105	0.825105	0.825105	0.688005	0.688005	0.570576	0.570576	0.38613	0.38613	0.38613	0.953439	0.702122	0.74935	0.74935	1.05667	1.02626	1.05667	1.02626	1.02626	1.05667	1.28502	0.848113	0.260656	0.645492	0.590987	0.966129	0.966129	1.04075	0.553655	0.644365	1.12014	1.45505	0.954865	0.851929	1.50929	0.768614	0.768614	0.602813	0.85937	1.20812	1.20812
Mild	P123	P123	0.956063	1.28568	1.06652	0.472947	0.701594	0.0721264	0.403768	1.12645	0.192363	0.478065	0.871058	0.925926	0.716311	0.0259328	1.04768	0.600788	0.579761	0.735606	0.011694	1.15909	0.956326	0.488565	1.13771	0.835668	0.220027	0.501063	0.320053	0.811649	0.743373	0.324459	1.08424	0.974983	0.829231	1.19537	0.31128	0.198645	0.949308	0.84255	0.671995	0.232116	1.16401	0.265393	0.659707	0.213836	0.643527	0.470512	0.871509	1.12746	1.05053	1.02991	6.19502	1.07091	0.591204	0.0708631	1.00384	1.36705	0.941475	0.0793605	0.150525	0.997312	1.01394	0.881536	0.910856	0.910357	0.500953	1.87298	0.504683	0.839271	0.921783	0.245427	0.86677	0.459992	0.167276	1.23634	1.00487	0.546947	0.467257	1.3744	0.561204	0.921238	0.415511	0.78267	0.870828	1.11591	0.674799	0.875339	2.87549	0.514738	1.2089	0.0396768	0.559608	0.947262	0.419594	0.325861	0.980427	0.159584	0.28344	0.676008	0.00703214	0.558208	0.112603	0.45606	0.823425	0.921438	0.738402	1.13619	0.244901	1.13933	3.01654	1.75207	0.288451	0.00645163	0.207659	1.44202	3.12166	0.469168	0.748817	0.847473	0.84963	0.228087	1.05175	0.94565	1.77784	0.522564	0.828413	1.09107	0.882409	0.889425	1.00156	0.318153	0.696911	0.0488328	0.196791	1.94195	0.999022	0.882949	1.24053	0.766659	0.0255532	0.290695	1.18522	0.558173	0.650163	1.43126	0.978163	0.967048	0.0175282	7.00153	0.0124476	0.0189013	0.790596	0.92566	1.1622	6.23555	0.737508	1.35604	0.240492	0.526028	0.401881	1.24302	0.777381	0.597851	1.19588	0.986612	0.891883	0.67403	6.28977	4.168	0.827718	0.488776	1.7569	0.766406	0.692743	0.136418	0.0688387	0.777718	0.146751	0.602997	0.962912	16.6042	0.471469	0.506571	0.330622	0.297215	0.614608	1.68029	0.580112	0.266345	0.99461	0.894067	1.44416	1.13689	0.602389	0.692902	0.122133	0.0277213	0.979886	0.593118	0.765366	0.201129	5.97413	1.08313	1.26155	0.35516	0.156008	0.433812	1.04375	1.54668	0.131083	0.703364	0.214412	1.60911	0.19399	0.396821	0.615686	0.737024	0.813605	0.967423	1.12701	1.34255	1.43184	1.17126	1.29004	0.574681	0.917256	0.773075	0.930246	1.23616	1.38634	1.87077	0.963478	1.34071	0.563982	0.697805	0.686852	0.536009	0.518057	0.204603	0.00467142	1.00526	1.04704	0.872784	1.15601	0.825061	0.588875	1.26378	1.64526	0.916315	0.719675	3.22412	1.47846	0.00579631	0.176174	0.952036	0.959635	0.296748	0.365429	0.855638	1.10839	0.390468	2.56921	1.36371	2.66236	0.439908	0.33878	1.43039	0.557822	0.773229	0.391533	1.11632	1.68268	0.664378	0.242453	2.54501	0.515654	0.617247	1.73753	0.392035	0.515698	1.06976	0.109165	0.570078	0.0125889	1.44079	1.52878	1.09126	0.966544	1.11653	1.36891	0.547434	0.890905	0.492496	1.58141	0.659211	1.30524	0.482272	0.641064	1.06119	0.0898738	1.58021	0.340352	0.91523	1.2219	0.0491359	0.494345	1.14386	3.63402	0.525658	0.74739	1.21933	0.811841	0.592196	0.0629503	0.566297	1.23627	1.04688	0.790439	1.05144	0.36121	1.44001	0.588613	0.574642	0.648305	1.06315	0.984948	0.873686	0.999437	0.110571	2.54491	1.06872	1.08323	1.42816	0.0766628	2.53632	1.28922	0.677788	0.0340212	0.905962	0.123369	0.734663	0.486657	0.00224791	0.5139	0.447364	0.19172	1.83062	1.09603	1.15633	0.828061	0.994519	0.888909	2.53416	1.00297	0.589575	0.523272	0.219294	1.39145	0.631031	0.0853183	1.03216	1.00882	1.35318	1.65504	0.0774604	0.69124	0.00358913	0.00293206	1.66732	0.0644229	0.471882	1.56726	0.96546	1.00791	0.686754	0.444774	1.47335	1.43378	0.0230667	3.57263	4.38237	0.555253	1.23343	0.500997	0.665337	1.16709	1.11698	0.00612001	1.79696	0.0389517	0.3054	0.320293	0.969522	0.138815	1.51175	0.0559121	0.00471485	0.000575804	0.00415129	1.41251	0.00894195	1.23553	0.0185281	1.55772	1.64084	1.61999	0.993623	1.59108	1.60627	1.32782	1.39244	2.36622	1.00769	0.178452	0.00768111	1.33453	1.1933	0.956184	0.00853353	0.987609	0.924253	0.972843	0.859124	0.0581801	0.757663	0.653752	1.15015	1.15015	1.15015	0.422871	0.672004	0.672004	0.456101	0.167938	0.444261	0.444261	1.01638	0.0582059	0.791022	0.791022	0.0582059	0.529209	1.39709	1.0451	0.847239	9.07045e-08	0.943167	0.917701	0.754575	0.700791	0.942251	0.384658	0.775533	0.775533	0.970688	0.71758	0.71758	0.923777	0.923777	0.710028	1.98488	0.965864	0.638267	0.965864	0.68608	0.68608	0.68608	0.68608	0.665755	0.70095	0.786815	0.844127	0.606994	0.772734	0.457623	0.527256	0.840068	0.725805	1.13256	1.13718	0.748813	0.748813	0.46006	0.239737	0.00384989	0.29577	0.29577	1.91425	1.91425	1.91425	0.720208	0.911004	0.34812	0.140161	0.260818	0.492261	0.90084	0.417711	0.148981	1.3511	1.3511	1.32742	1.32742	0.728684	0.860267	1.10679	0.0575542	0.613221	0.844127	0.501349	0.663361	1.15015	0.643651	0.488748	0.88776	0.88776	1.33068	0.757663	1.13934	0.305411	0.805159	1.04653	0.95669	0.0582059	0.11843	0.00946636	1.2173	7.77783e-06	1.52109	1.64034	1.64034	0.240572	0.240572	0.191817	0.191817	0.105012	0.470797	0.417964	0.417964	0.218582	0.270344	2.00155	2.00155	0.11526	0.11526	0.11526	0.684581	0.265028	0.126343	0.126343	0.0297874	0.748806	0.748806	0.775533	0.187837	1.0179	1.30824	0.613221	0.740648	0.946798	0.864251	0.864251	0.996563	0.82603	0.82603	0.82603	0.851057	0.851057	0.172049	0.354664	0.946222	0.354664	0.172049	0.354664	0.946222	0.354664	0.946222	0.665755	0.689874	0.994117	0.417595	0.716671	0.746006	0.743385	0.585853	0.585853	0.585853	0.396565	0.396565	0.973586	0.973586	0.465925	0.465925	0.465925	0.589226	0.983789	0.709333	0.709333	0.579498	0.608925	0.579498	0.608925	0.608925	0.579498	0.739717	0.998369	0.085601	0.500746	0.655649	0.781917	0.781917	0.918726	0.737329	0.721938	0.858845	0.705326	1.23766	0.881748	0.987552	0.800909	0.800909	0.50465	0.587491	0.684581	0.684581
Severe	P002	P002	1.16676	1.10721	0.00244786	0.627739	0.751639	0.595817	0.455391	0.557137	0.681717	1.19638	0.955625	0.925926	0.665037	0.841736	1.30686	1.21641	0.807455	0.821508	0.0358009	0.884778	1.79515	0.529406	1.2014	0.609871	0.147626	0.783072	1.0667	0.742253	1.47482	0.393725	0.922257	0.871721	1.15389	0.602654	0.823605	0.790279	1.3124	1.67789	0.740167	1.05583	0.761768	0.841849	1.66697	0.674108	0.188749	1.82154	1.28817	1.02973	1.07493	0.510933	0.820626	0.427213	0.390334	0.208401	0.732645	0.0847049	1.05753	0.433345	0.227531	1.05066	0.141842	0.910159	0.734481	0.0898802	0.757507	0.746493	0.591987	0.574871	0.528838	1.28552	1.61779	0.899	0.235023	2.37126	0.953694	0.426098	0.770843	0.642311	0.944502	0.932273	0.703615	1.22541	1.43406	0.774211	0.208249	0.741272	2.66108	0.00794532	0.469017	0.164795	0.269299	0.993238	0.765899	0.284512	0.855245	1.52244	1.6131	1.07417	0.00703214	1.58588	0.272342	0.268426	0.882769	1.52108	1.0468	0.732959	0.374134	1.31767	0.138453	0.17151	0.363164	0.00645163	0.951172	0.72662	0.57467	0.576776	0.938199	0.542222	0.845211	0.392538	0.88383	1.36726	0.966253	0.841372	0.650832	1.18661	0.938409	0.205709	0.918912	0.31247	0.863895	0.0706796	0.78329	0.795931	0.908128	0.606747	0.601494	1.04641	0.0255532	1.22185	1.92668	1.00972	1.14521	3.20905	0.285325	0.521485	0.0165936	0.935378	0.528365	0.0400635	0.877513	0.873909	1.12834	10.1759	0.636568	0.829287	0.612017	0.772313	0.773126	0.324647	1.17231	0.943233	0.706482	2.03245	1.44029	0.296215	0.553676	10.8118	1.80596	0.774959	0.969882	0.418225	0.431545	0.21312	0.00881175	1.0937	3.57666	1.26972	0.751742	5.28451	0.01037	4.29947	0.790065	0.900816	1.12722	1.80214	0.894279	0.145394	0.850989	0.500019	1.19844	0.918071	0.635528	0.324665	0.388074	0.222697	0.505226	0.833109	0.564468	1.14666	0.541759	1.25262	0.260615	0.830372	0.0358659	0.953782	0.304128	1.16475	0.203589	0.729159	0.43029	0.929054	0.22929	0.198477	2.07202	0.349321	1.11445	0.869985	0.35947	1.12119	0.468741	1.03386	0.904089	0.628529	0.4529	1.44193	0.783338	0.721678	0.481334	0.46303	1.62418	2.00823	0.826147	0.547183	1.35597	0.64115	1.01436	0.545903	0.00467142	0.898785	0.837974	0.327503	0.698418	1.14239	0.664878	0.905465	0.400903	0.883271	0.717011	0.355879	0.435881	0.00579631	0.0458071	0.321252	0.920214	2.56221	3.08175	0.794134	1.40257	0.570609	0.0295598	1.41942	0.552503	0.79879	0.305808	0.786618	1.19776	1.14022	0.381357	1.3387	1.39565	0.855324	1.41855	0.305671	0.815313	1.44425	0.746575	0.712964	0.47927	10.8554	0.509058	1.07691	0.440786	1.2006	0.641859	0.145445	1.07597	1.09958	0.835994	0.696042	1.50032	0.571172	0.355412	1.11085	0.943448	1.52116	0.840643	1.99261	1.01803	1.24719	0.340352	1.24973	1.06444	2.25004	0.456298	0.744069	0.0497017	0.634814	0.726365	0.929467	2.4465	4.0869	2.71775	0.398931	0.846177	0.829252	1.41712	0.687236	2.69197	7.11035	0.570576	1.77429	1.60559	0.928638	1.21522	1.17185	0.799247	0.325074	1.67812	0.483178	0.557808	0.341926	4.59919	0.671188	7.59171	2.45614	2.99469	0.0842996	0.0696294	3.48076	0.467837	0.00224791	0.796352	0.674505	0.370053	0.645348	1.00118	0.721565	0.506658	0.714227	1.19417	0.365773	0.989471	0.493691	0.387907	1.51808	0.138153	0.202274	0.560875	1.12414	0.82124	1.16065	0.271049	0.0812622	1.05924	0.99957	0.0291816	1.68395	0.1537	0.308057	0.609313	0.980975	1.89324	0.73145	0.208136	0.361718	1.3113	14.6612	0.632665	11.4877	1.51428	1.83681	3.07993	1.36186	1.3091	1.53379	13.5205	0.241511	1.32125	0.0468501	1.85004	0.0455975	1.10795	0.223395	0.00377003	0.690013	0.640246	0.819077	0.233279	1.74817	0.772451	15.4003	1.91482	0.181126	1.65257	3.54188	0.155923	0.409383	0.949528	0.8996	0.777435	0.687229	1.78245	0.00768111	1.04022	0.677581	1.42611	0.00853353	0.510847	0.665348	1.11242	0.181345	21.8013	0.549558	0.885813	2.14772	2.14772	2.14772	0.317492	0.541377	0.541377	0.741654	0.796403	0.605305	0.605305	0.445108	0.296741	0.610757	0.610757	0.296741	1.33638	0.413113	0.841963	0.908873	9.07045e-08	0.543148	0.590852	0.863017	0.641604	0.471212	0.385315	0.516237	0.516237	1.01391	0.746676	0.746676	0.638966	0.638966	0.24225	0.242415	1.02859	0.519182	1.02859	0.812615	0.812615	0.812615	0.812615	0.713945	0.849517	0.712077	0.679347	0.601911	0.749106	0.773807	0.707707	0.781952	0.732554	1.23042	0.111133	0.5834	0.5834	0.544941	0.380418	0.0101093	0.524311	0.524311	0.0842086	0.0842086	0.0842086	1.25221	1.17225	0.542927	0.525044	0.460475	0.526333	0.846246	0.35471	0.470937	0.429642	0.429642	0.893945	0.893945	0.477682	0.553854	0.611817	2.38674	0.513818	0.679347	0.520837	0.917345	2.14772	0.844737	0.524672	0.736025	0.736025	0.156283	0.549558	1.6301	0.448543	0.595871	0.61071	0.730743	0.296741	0.3705	0.0236072	0.65456	7.77783e-06	0.762185	0.265717	0.265717	1.58799	1.58799	2.03386	2.03386	6.77431	2.25004	1.38148	1.38148	0.301118	6.63991	0.112716	0.112716	0.726613	0.726613	0.726613	1.63259	0.875323	0.965787	0.965787	0.339168	2.07311	2.07311	0.516237	0.610307	0.597766	0.897746	0.513818	0.415891	0.437429	1.08692	1.08692	0.862463	0.365521	0.365521	0.365521	0.504394	0.504394	0.287527	0.193517	1.35077	0.193517	0.287527	0.193517	1.35077	0.193517	1.35077	0.713945	0.408442	0.550738	0.394764	0.469565	0.858982	0.536058	0.499135	0.499135	0.499135	0.578935	0.578935	1.14024	1.14024	0.793197	0.793197	0.793197	0.864004	0.750617	0.660125	0.660125	0.584282	0.808006	0.584282	0.808006	0.808006	0.584282	0.376435	0.681712	0.0971303	0.586807	0.123346	1.03157	1.03157	0.600997	0.691519	0.551329	0.549066	0.218128	0.527804	1.7121	1.58957	1.03391	1.03391	6.1974	0.405966	1.63259	1.63259
Severe	P003	P003	0.668714	0.81725	1.42243	0.7127	0.502539	1.29128	1.8511	0.00797381	1.39538	1.50347	0.640522	0.925926	1.33114	1.15757	1.29617	2.00437	1.63549	0.148572	0.00081003	1.31976	1.70505	1.49073	1.3053	0.381269	0.181474	1.19325	0.76669	0.936709	1.53902	0.548116	1.10488	1.16498	1.15024	0.270344	1.07104	1.43726	1.01221	1.30887	7.32637	1.75185	0.987304	1.50549	0.793555	1.90996	1.26483	0.808759	1.41028	0.975002	1.26838	0.0175264	0.792011	0.692427	0.293942	0.00279462	0.568315	0.0602954	0.931437	0.245906	0.179249	0.881784	0.192758	1.19689	0.667222	1.11522	0.0118114	0.810574	0.913119	0.887827	0.484409	0.177417	1.54115	0.458276	0.137694	1.17889	0.972771	0.72258	0.807284	1.03666	0.986946	1.05457	0.933108	1.33596	1.23285	1.25065	0.655359	0.728962	0.021349	1.87999	0.596822	1.1496	2.31935	1.19737	0.24362	0.0781959	1.24614	0.475193	0.841504	0.0010909	0.00703214	2.21913	0.339157	0.0541451	0.909298	1.60399	1.25678	0.907308	0.591814	0.394892	0.283512	0.2512	0.308105	0.00645163	0.00672655	0.574682	0.838053	0.633217	1.56111	1.03392	1.34182	0.626452	0.707842	1.09023	1.0107	1.11251	0.59324	1.22042	1.15301	0.875312	1.22818	1.26501	1.05059	0.0740557	0.714397	1.56993	1.24999	0.657494	1.09449	1.1267	0.0255532	0.752515	1.50086	1.3209	1.25206	1.56859	0.304507	0.546703	0.196153	0.845388	0.578334	0.0301213	1.63896	1.31895	0.737247	0.513686	1.35625	0.948806	0.786392	0.341594	1.22945	0.867079	1.1976	1.24382	0.00516863	1.06904	1.08248	0.0607673	0.450456	0.442982	1.87796	0.723831	0.90475	0.548771	0.923479	0.192299	1.15886	1.4134	0.0382558	0.960542	0.952921	0.0724975	1.7327	1.08949	0.859949	0.451735	1.07768	1.32008	1.05491	0.173993	1.31463	2.20555	1.17259	1.40341	0.430426	1.27988	0.0546689	0.0277213	0.0440395	1.10553	1.17163	0.615941	0.0119651	1.10042	0.36751	0.024317	0.694467	0.271456	0.0015092	1.38989	3.82988	0.93104	0.509702	0.722403	0.155338	0.246701	0.101115	0.740573	1.05003	1.13194	1.07986	1.14385	1.18695	1.27512	0.962747	0.913722	0.102255	0.657708	0.950915	1.05018	0.0109631	0.60312	0.718289	0.967967	1.04425	0.554986	1.75758	0.807924	1.90838	0.731993	0.00467142	1.04243	1.08303	0.96223	0.977867	1.05775	1.3377	1.29897	0.0350574	3.047	0.532073	0.15137	1.34396	7.44062	0.00208932	0.381418	0.640557	0.57092	0.278975	0.537154	0.834834	0.583509	1.14071	1.1356	0.215049	0.658358	0.20798	1.99422	0.564415	2.23846	0.74745	0.878524	2.92244	0.958265	1.36369	0.599765	0.417148	0.840324	0.0369204	0.737904	0.984625	0.368772	0.74488	0.985106	0.610308	1.64129	1.07751	0.872048	1.04254	1.28755	0.0276896	0.647366	1.35096	0.32075	0.00562976	3.80395	1.23647	1.11549	1.4079	1.55692	1.16084	1.87413	0.340352	0.971402	1.3893	0.252946	1.12578	1.04295	0.195987	0.0586349	1.47718	1.10325	2.31525	0.61002	0.744458	1.08535	1.35265	1.3837	0.716512	1.32249	0.34297	0.945029	2.24382	0.99996	1.01644	1.16223	1.1898	0.134658	1.98999	0.030073	1.14595	0.635641	0.483544	0.00313	1.32509	2.12325	0.953956	2.06179	0.029224	1.04692	0.0987024	1.16922	0.348631	0.00224791	2.32576	1.88885	0.0257643	0.478497	0.826391	1.50624	0.259648	0.415357	1.47033	0.815703	1.10489	1.86756	0.314816	1.33188	0.33732	0.559061	1.58389	0.733136	1.15856	1.0422	1.08059	0.096157	1.21134	0.00358913	0.0731792	1.08533	0.00543107	0.785639	0.465135	1.31163	1.37895	1.04469	0.627057	0.336419	1.11605	0.0230667	0.0603358	0.0206142	0.214959	1.81025	0.384865	1.78147	1.70195	0.955779	0.0315174	0.0551999	4.09806	0.00284938	0.526595	1.40343	0.0828933	0.131697	0.35746	0.931356	0.897378	0.960837	0.104352	0.975629	2.47586	0.305327	1.25562	0.200077	1.1465	0.578629	4.47632	4.89917	0.52487	0.774322	0.643775	0.453377	1.70617	0.00768111	0.553951	0.00353881	1.31587	0.0515923	0.425794	0.517856	0.640951	0.547273	0.0581801	0.693077	0.654403	2.53836	2.53836	2.53836	0.603608	0.655327	0.655327	0.950883	0.437977	0.732586	0.732586	0.513042	0.344497	0.793552	0.793552	0.344497	0.888739	0.655142	0.717384	0.64397	9.07045e-08	0.651848	0.653831	0.85364	0.813168	0.734749	0.58227	0.907151	0.907151	0.794703	0.863067	0.863067	0.91489	0.91489	0.381857	0.276398	0.812712	0.844646	0.812712	0.612448	0.612448	0.612448	0.612448	0.87547	0.597844	0.484051	1.04862	0.686109	0.794516	0.759872	0.669587	0.847637	0.362938	1.77066	0.977336	0.973246	0.973246	0.584547	0.465674	0.0480216	0.806272	0.806272	0.441164	0.441164	0.441164	0.82685	0.74931	0.747135	0.99408	0.388614	0.752112	0.723077	0.593373	0.492144	0.266489	0.266489	0.586834	0.586834	0.596827	0.333586	0.611727	0.45322	0.662385	1.04862	0.616304	0.634581	2.53836	0.944439	0.713092	0.644005	0.644005	1.18675	0.693077	1.76528	1.55794	0.639582	1.78394	0.781299	0.344497	1.48889	3.92277e-06	0.772279	7.77783e-06	0.807513	0.436511	0.436511	0.246116	0.246116	0.328077	0.328077	0.0136828	0.653156	0.399519	0.399519	0.227849	0.0996246	0.167606	0.167606	0.149467	0.149467	0.149467	0.37696	0.258334	0.487542	0.487542	0.452866	0.579542	0.579542	0.907151	0.987492	0.746489	1.14585	0.662385	1.16717	0.813552	0.696938	0.696938	1.02417	0.615078	0.615078	0.615078	0.921796	0.921796	1.27389	0.62025	0.831719	0.62025	1.27389	0.62025	0.831719	0.62025	0.831719	0.87547	0.706988	0.783786	0.871197	0.639109	0.659877	0.698225	0.705271	0.705271	0.705271	0.630754	0.630754	0.738657	0.738657	0.480924	0.480924	0.480924	1.03718	0.943042	0.757073	0.757073	0.757534	0.603903	0.757534	0.603903	0.603903	0.757534	0.856715	0.767515	0.29773	0.786722	0.660117	0.849939	0.849939	0.929896	1.18235	0.722389	0.490606	0.9652	0.383401	1.71449	1.10958	0.771926	0.771926	1.72314	0.68021	0.37696	0.37696
Severe	P007	P007	0.882946	0.621341	0.00177883	0.0463608	0.513091	0.964463	1.06937	0.00797381	1.01523	0.469786	0.656449	0.925926	0.811906	0.889656	1.22142	0.725897	0.668748	0.00523941	0.00081003	0.251699	2.03848	0.578333	0.712608	0.703002	0.338681	0.00136926	0.0024952	0.727118	1.41232	0.335457	1.10908	0.863783	2.66399	0.0021842	0.527975	0.0159119	0.883103	1.70061	0.0624956	0.00257941	1.66338	0.017029	0.0671027	1.51697	0.396308	0.865492	1.06317	0.736449	0.594468	0.000961952	1.589	0.0283825	1.14105	16.592	0.547623	0.0822727	0.785016	0.0554018	0.114292	1.14026	0.0411886	0.863798	0.786162	0.992359	0.00476949	0.740899	1.38461	0.800032	0.668286	0.106314	1.8369	0.499724	0.0920841	1.1045	0.869401	0.167354	0.506601	0.741393	0.00814894	0.0162286	0.0141468	1.2815	1.05656	0.213498	0.00995827	0.745837	0.00368064	0.244949	0.540937	1.13177	0.53836	0.548776	0.016636	0.988436	0.881415	0.00556384	1.21265	0.955413	1.0852	1.39322	0.199902	0.00446187	0.815658	1.26333	0.486678	0.773176	0.349948	1.12577	0.242181	0.31885	0.299063	0.00645163	0.636044	0.00631407	0.00810331	0.0468787	0.386808	0.00717862	0.723951	0.350708	0.635081	0.884336	0.990925	0.0279169	2.22569	0.694266	0.931419	1.09563	0.887319	0.25528	0.67971	3.97339	0.00366527	0.222887	0.897268	0.612107	0.839102	0.884878	0.0255532	0.00173733	0.444511	1.5168	1.55998	1.21474	0.0100098	3.87005	1.19299	1.76108	88.4844	0.000403187	0.749051	0.733667	0.391427	0.581191	0.366769	0.594926	0.331396	0.0426938	0.894192	0.934926	1.1233	0.643694	0.00516863	0.1912	1.0172	0.0121535	0.391664	0.00853637	2.32401	0.415859	0.588975	0.404103	0.0744404	0.16574	0.0440587	1.04584	0.00765117	0.405747	0.982762	0.0575373	0.19572	0.00860005	0.018284	0.816179	0.928302	1.31391	0.632787	0.126695	0.416847	0.441126	0.458884	0.646467	0.0162691	0.314409	0.0779707	0.847087	0.00880789	0.0960521	0.4402	0.591484	0.364055	1.08964	0.0819976	0.208604	0.125543	0.543892	0.196666	1.26348	2.02886	1.00761	0.648642	0.444339	0.273392	0.204167	0.00299141	1.68116	0.791609	0.975064	0.633464	0.662597	0.709092	0.266703	0.406347	0.0191121	0.00612831	1.96711	0.114355	0.598849	0.673828	0.0966422	0.601331	0.692968	0.09171	0.0270657	0.206643	0.0994918	0.354587	1.12816	0.00467142	0.847172	0.867023	1.10082	0.721433	1.90696	0.713725	0.133616	0.0350574	2.02955	0.54367	0.105665	0.451738	0.53265	0.38189	0.898039	0.0119386	1.02365	1.50359	0.190726	0.845095	0.697606	0.0295598	0.293939	0.420004	1.3434	0.35215	1.32561	0.672814	0.961023	0.269583	0.692766	0.0211361	0.372984	1.33626	0.011591	0.150253	0.749759	0.0369204	0.70662	0.687585	1.68756	0.442662	6.72231	0.0125889	1.16455	0.650706	0.297522	1.3018	0.944089	0.742848	0.518517	0.152131	0.773407	0.885349	0.769967	0.00952656	0.809462	1.22665	0.214571	0.148875	0.638243	0.340352	0.278494	3.58427	0.6147	0.00722416	0.762533	0.0486786	0.695223	1.30102	0.910143	0.25908	2.197	0.00967367	0.681581	0.151326	1.08663	0.767282	0.761823	0.559322	0.797039	1.58664	0.506514	0.574609	1.0195	0.230397	0.49185	0.0212591	0.284246	0.536439	0.919068	0.610671	0.348721	0.125943	0.0038465	0.684941	2.06076	0.718042	0.419213	0.0406393	0.188453	0.0726848	0.00224791	0.334932	0.232591	0.00369172	0.188547	2.34076	0.398855	0.0592323	0.0957852	0.0806385	0.449426	1.04139	0.356381	0.86273	2.12969	0.371618	0.524564	0.959015	1.07679	0.859214	0.0639523	0.875829	0.0577224	0.0390702	0.00358913	0.00293206	0.208464	0.00543107	0.221639	0.644947	0.910168	1.28025	0.963035	0.199196	0.0125803	0.282775	0.0230667	0.118667	0.00131802	1.63753	0.676925	0.246295	1.50534	0.717785	1.31201	0.00612001	0.354648	0.00478479	0.00284938	2.35726	0.00750058	0.00683783	0.477599	0.214414	0.0558044	0.0545558	0.00415129	0.0117611	0.38725	0.0183335	0.0827616	0.23584	0.198879	0.223962	0.00476641	0.00130708	0.00362502	0.218491	0.323296	0.941102	0.561721	0.0308757	0.0384055	0.106781	0.348109	0.0721157	23.9917	0.233693	0.697185	0.52431	0.567215	0.0581801	0.747466	0.292492	2.24326	2.24326	2.24326	0.715839	0.331652	0.331652	0.66083	0.00239175	0.602349	0.602349	0.447504	0.0775131	0.498788	0.498788	0.0775131	0.231469	0.338404	0.465113	0.320406	9.07045e-08	0.436235	0.847085	0.576027	0.251073	0.735754	0.729187	0.99503	0.99503	1.21655	0.971906	0.971906	1.03188	1.03188	0.29135	0.267399	0.763086	0.861106	0.763086	0.485425	0.485425	0.485425	0.485425	0.760572	1.13086	1.14586	0.82643	0.650819	0.618494	0.232756	0.388824	0.157012	0.383804	1.00439	1.19877	0.85508	0.85508	1.20008	0.674688	8.94337e-08	0.582277	0.582277	0.467552	0.467552	0.467552	1.10709	0.947776	0.78529	0.00775944	0.00937363	0.393442	0.584769	0.280334	0.210948	0.042303	0.042303	0.47797	0.47797	0.44826	0.12037	0.467775	1.38412e-06	0.558461	0.82643	0.25058	0.412619	2.24326	1.00888	0.753534	2.46544	2.46544	0.802349	0.747466	2.72878	0.472108	1.03599	0.818832	0.739892	0.0775131	1.46764	10.0132	0.762915	7.77783e-06	0.795012	3.14451	3.14451	0.0084763	0.0084763	0.0159721	0.0159721	0.0230711	0.144376	0.0518047	0.0518047	0.301622	1.43068e-06	2.36784	2.36784	0.104735	0.104735	0.104735	1.06642	2.33073	0.0462413	0.0462413	0.0574575	0.710932	0.710932	0.99503	0.570858	0.884264	0.857645	0.558461	0.700225	0.291101	1.20743	1.20743	0.544548	0.872996	0.872996	0.872996	0.674119	0.674119	0.971951	0.785115	1.19594	0.785115	0.971951	0.785115	1.19594	0.785115	1.19594	0.760572	1.50972	1.44451	0.903925	0.7749	0.727095	0.732702	0.935881	0.935881	0.935881	0.851314	0.851314	0.700321	0.700321	0.661782	0.661782	0.661782	0.556899	0.482739	1.1076	1.1076	0.395874	0.655189	0.395874	0.655189	0.655189	0.395874	0.788822	0.757149	1.56745	1.21161	1.54784	1.23894	1.23894	0.828653	0.407057	0.755763	0.380477	0.0105926	0.522497	1.59376	0.31774	0.221985	0.221985	0.547446	0.347628	1.06642	1.06642
Severe	P012	P012	0.881596	0.75105	1.85836	0.844696	1.15593	0.374893	0.193354	0.756126	0.0115788	0.788192	0.908143	0.925926	0.785962	0.857138	1.15713	1.13151	0.500107	0.828281	0.0907157	1.04185	1.1872	0.272321	0.839244	0.794705	0.00349726	0.629711	0.566775	0.794512	1.34846	0.94946	0.867749	0.838963	1.00794	0.276449	0.966244	0.494686	0.89615	1.00503	0.474877	0.473016	0.888471	0.450999	3.12609	0.460604	0.629118	4.0513	0.869518	2.33336	0.370062	0.00900432	0.585346	0.40325	0.552713	0.446557	0.483462	0.0529508	0.755958	0.366819	0.24745	1.17734	0.389042	1.25642	0.558099	0.874307	0.746819	0.696045	1.109	0.845434	0.200734	1.47473	1.12201	0.408668	0.187776	0.53321	0.917738	0.425245	0.517968	1.11509	0.831541	0.764618	0.0141468	0.907672	1.0837	0.955248	1.45483	0.698201	0.191952	0.00794532	0.876619	0.481564	0.152576	0.817455	0.445467	0.387744	0.741684	0.34878	1.22598	0.600139	0.00703214	1.44791	2.36416	0.422761	1.01017	1.14803	0.672908	0.739886	1.02288	0.749883	0.259282	0.283554	0.419141	0.00645163	0.833419	1.74582	0.236336	0.806316	0.078074	0.755807	0.669135	0.52409	0.648516	0.942379	1.16334	0.733107	1.12428	0.772904	1.15483	0.179087	0.787979	0.153951	0.989245	0.125563	0.607172	0.912322	0.785591	1.05458	1.05945	1.40177	0.0255532	0.556624	0.949565	1.72888	0.772051	1.75644	1.52116	1.1668	0.0194459	0.576959	1.00014	0.0198931	1.14709	0.524167	1.10366	4.92339	0.398042	0.786148	0.716285	1.00174	0.0366056	0.687048	1.15879	0.730975	0.513574	1.27935	1.05754	0.613822	0.362894	0.00853637	1.6747	0.90266	1.42986	0.333385	0.736826	0.00716544	0.308698	0.80412	0.245554	2.32965	0.902262	4.4594	7.65244e-05	0.755867	0.43166	1.23956	1.22933	1.77264	0.634765	0.665667	0.584677	0.253245	1.65604	0.620902	0.59994	1.15694	0.756975	0.0277213	0.569873	2.60809	0.789382	1.5742	0.281487	0.647225	2.43847	0.33222	0.180024	0.746525	0.326081	0.782569	0.564299	0.508649	0.459563	0.601344	1.1559	0.740019	0.579878	0.505457	1.42732	0.50862	2.13542	0.853177	0.865268	0.830089	1.24358	0.295925	0.0592214	0.272878	0.714669	0.93768	0.228725	2.22847	3.6678	1.57445	2.4724	0.674615	1.53462	2.86602	0.911789	0.195878	0.00467142	0.875969	0.98664	0.322037	1.06284	2.9465	0.785767	0.83954	1.36969	1.42127	0.576166	0.00970527	1.39797	1.12738	0.152309	0.857408	0.416441	0.401502	0.76138	0.210232	0.0400192	0.384074	0.0295598	0.47008	0.955694	0.447201	0.29019	1.68377	0.344289	0.835619	0.330679	0.875367	0.951238	1.0707	1.26771	0.011591	0.443207	0.574434	0.751184	0.803484	0.413472	0.383622	1.18983	0.382273	0.106352	0.639872	0.798662	0.541301	2.21293	0.811675	0.919746	1.11859	0.971845	0.704494	0.816587	0.00896362	0.711664	0.193373	0.878878	0.241985	0.703973	0.651608	0.340352	0.548969	2.46673	0.338332	1.20208	1.10585	4.2217	0.011727	0.791936	0.798954	3.23607	0.346703	1.44358	1.50821	0.69914	0.0698584	1.67595	0.924997	0.427826	1.01928	0.00560597	0.755639	0.3337	1.01709	0.578473	0.382926	0.545828	0.242706	0.699057	0.905989	0.0559662	9.13188	2.02201	0.660603	0.818656	1.21351	2.03982	0.761302	0.119335	1.6115	0.441806	0.0309881	0.651858	0.43088	0.124395	0.469877	2.78424	0.952209	0.679439	0.00530225	1.18093	0.054174	0.840783	0.525337	0.42948	0.376104	8.95946	0.00660886	0.00124565	0.543904	0.540596	0.651364	0.32415	0.0250684	0.3166	0.452197	0.257115	0.952569	0.0535431	0.174366	0.333539	0.735162	0.426408	0.610272	0.131526	7.18886	0.888242	0.0230667	0.235442	0.00758381	0.162443	0.963359	0.0508028	0.0544422	0.989417	1.10046	4.58108	4.936	2.17853	0.00284938	0.0715253	1.06408	0.290839	3.24273	0.00377003	0.161796	0.164927	0.0972929	1.52868	0.314248	0.245169	0.38483	0.943521	0.140902	0.88107	0.0825559	0.335242	0.348686	1.14612	0.884952	3.56173	2.91571	2.16001	0.0458563	1.18687	2.06767	1.38212	0.0426677	1.09049	1.70042	0.959932	1.42373	0.0581801	1.00806	0.969777	1.33135	1.33135	1.33135	0.415432	0.978551	0.978551	0.998499	0.720525	0.993461	0.993461	1.56175	0.435784	1.16949	1.16949	0.435784	1.26535	1.44461	1.22736	1.05575	9.07045e-08	0.964361	1.2448	0.781712	1.32001	2.08528	0.477745	1.09215	1.09215	1.20399	1.74896	1.74896	10.1271	10.1271	0.380515	0.425186	0.515347	0.751428	0.515347	1.54006	1.54006	1.54006	1.54006	1.08837	1.08141	0.760002	0.929847	0.799558	0.983161	0.967236	0.896791	1.02057	0.643796	0.934503	3.85378	0.802106	0.802106	1.9848	0.483037	0.0550866	0.563929	0.563929	0.215239	0.215239	0.215239	1.15352	0.857612	0.98888	0.534575	1.11749	0.686955	1.08049	0.865319	0.556589	0.185971	0.185971	1.1149	1.1149	0.975004	1.0426	1.08301	0.68933	0.687458	0.929847	1.29513	0.741425	1.33135	1.17228	0.55185	4.1512	4.1512	0.683979	1.00806	1.98519	0.575445	0.86936	1.6435	1.33929	0.435784	2.03976e-09	0.0215034	0.849425	7.77783e-06	1.14282	0.725836	0.725836	1.02567	1.02567	1.8468	1.8468	3.12736	2.95801	0.370694	0.370694	0.424962	4.59496	0.674319	0.674319	0.267066	0.267066	0.267066	0.0797265	0.116193	0.183475	0.183475	0.166991	1.13438	1.13438	1.09215	2.64341	0.840856	1.7634	0.687458	1.42377	1.10935	1.22755	1.22755	1.00463	0.901294	0.901294	0.901294	0.635857	0.635857	0.467066	0.416717	1.22898	0.416717	0.467066	0.416717	1.22898	0.416717	1.22898	1.08837	0.988657	1.12672	0.809694	0.735876	0.686876	1.1041	0.821796	0.821796	0.821796	0.764875	0.764875	0.860868	0.860868	0.678238	0.678238	0.678238	0.467379	1.04323	0.687911	0.687911	1.02594	1.39573	1.02594	1.39573	1.39573	1.02594	1.05423	1.34917	0.192715	0.620118	0.295916	0.989223	0.989223	1.02352	0.521811	0.518216	0.955689	3.59729	0.52895	0.861897	0.800471	1.07228	1.07228	1.16245	0.642516	0.0797265	0.0797265
Severe	P014	P014	0.58226	0.743884	1.20961	0.317847	0.995767	0.673632	0.961975	0.876104	0.663509	0.838454	0.653215	0.925926	0.994896	0.993986	1.00978	1.07123	1.09833	1.88284	0.0154266	1.1624	1.5545	1.16648	0.862898	0.861097	0.191357	0.7873	0.6424	0.868758	1.4458	0.67837	1.79777	1.00124	1.38987	0.303567	1.11685	0.638099	0.924027	1.47702	4.24382	0.657445	0.755489	0.621593	1.49025	1.25391	0.782456	0.541452	1.32244	0.566799	0.657353	1.72658	0.48524	0.584329	0.0134962	0.0139731	0.879767	0.0788321	1.11669	0.138627	0.317723	1.2643	0.1099	1.66927	0.702231	0.25078	2.25431	0.771195	0.894008	0.850341	0.332205	1.21417	1.40132	0.536607	0.133828	0.783975	0.881598	0.577663	0.341926	0.595766	1.02853	0.988218	0.576153	0.887054	1.11087	1.08787	0.288847	0.45846	1.11948	1.01973	1.29137	1.20666	0.763915	0.882548	0.838133	0.557751	0.985604	0.146775	1.22764	0.595348	2.2174	1.53875	0.286128	0.598182	0.997138	1.45782	1.92468	0.758093	0.705302	1.14578	0.230025	1.282	0.429742	0.00645163	1.35498	0.610041	0.708611	0.307566	0.829693	0.778199	1.0247	0.705342	0.676499	0.918095	0.741384	1.82071	0.633179	0.828048	1.03681	0.798785	1.09429	0.329298	1.56309	0.0994472	0.311658	0.753391	1.10036	0.641013	0.985284	0.97706	0.0255532	0.400824	0.863423	1.17868	0.948862	1.65239	0.0521395	0.832511	1.31555	0.000299926	0.552615	0.0223776	0.942654	0.776233	1.39475	0.0907095	0.611332	0.763853	0.347152	0.808581	0.746397	0.763657	1.18593	2.19369	0.700131	1.27146	1.01536	0.840901	0.328432	0.00853637	1.24162	0.559581	0.996868	0.494717	1.38612	0.207887	0.625408	0.990839	0.806195	1.0257	0.920951	0.77234	1.00799	1.28905	0.878223	0.99679	1.20664	1.78281	0.948496	0.292241	0.984503	0.581436	2.42105	0.135564	0.674175	0.708397	2.11373	0.0277213	0.454224	0.324589	0.751296	0.670134	0.300293	1.1077	0.355478	0.781411	0.156987	0.399848	0.357062	1.29087	0.944348	0.613909	0.629154	1.03406	0.236285	0.417424	0.269671	0.439633	1.45704	0.730513	0.724529	0.923905	0.909826	0.511487	0.56258	0.291232	0.218277	0.834241	0.807223	0.819728	1.25261	0.527892	0.820868	1.16192	0.307857	0.856664	1.02502	0.268337	1.13311	0.765497	0.00467142	0.948579	0.934716	0.213237	0.994797	1.06328	0.712448	0.717225	0.949075	1.28415	0.613529	0.059923	0.494873	1.12558	0.288476	0.68536	1.07017	0.232648	0.507449	0.418835	1.13122	0.542231	0.208505	0.814279	0.312985	0.395147	0.577805	0.895841	0.593228	0.851624	0.801472	0.730912	0.550944	1.08306	1.45776	2.38341	0.151798	0.88579	0.976146	1.10057	0.469669	0.539129	1.18613	0.641231	0.0883027	54.7241	0.723468	1.09961	0.84624	1.05828	1.44444	0.528146	1.0467	1.13831	0.930237	1.32787	1.03362	0.755071	0.834428	0.266349	0.933715	0.864495	0.340352	1.40679	0.787999	0.386012	0.178244	0.901859	0.132148	0.734974	0.871077	0.87769	0.276775	1.87661	1.27057	1.0446	2.07543	0.910398	0.898966	0.960196	0.526161	1.14143	1.56503	1.05484	2.18967	1.05036	1.68228	1.96174	1.35864	0.0865377	0.74691	0.98983	0.532782	0.69211	1.08402	1.29532	0.951806	1.7732	4.17632	0.826436	0.0707313	0.295968	0.456462	0.795115	0.789596	1.17771	0.180901	0.764367	1.85428	0.987421	1.10917	0.676035	1.49545	0.115285	0.900452	0.590879	0.144631	1.36631	0.815157	2.1858	0.50362	0.844646	0.817483	0.740252	0.232238	0.0344292	1.21015	0.0565155	0.267338	1.26714	0.029787	0.0813824	0.277797	1.17065	1.84822	0.705426	0.436996	1.20981	1.13649	0.0230667	1.0592	0.0109502	2.20311	5.21012	1.43359	1.84537	5.14239	1.62376	0.00612001	1.0618	0.702764	0.0856697	3.07807	2.24633	0.698603	1.00991	0.566293	1.00669	1.0732	1.01039	0.699849	1.53344	0.133389	4.32408	1.36727	0.154341	1.25119	0.438992	0.68802	0.408628	0.996586	3.38657	1.85697	1.76859	1.8329	0.00768111	1.07748	1.96563	1.52601	0.00853353	3.70314	1.64967	0.865926	0.502593	0.0581801	1.00889	0.854946	1.47292	1.47292	1.47292	0.371789	0.906645	0.906645	1.07419	0.345342	2.07732	2.07732	0.0439424	0.39769	1.2568	1.2568	0.39769	2.23652	0.588339	0.612561	0.890972	9.07045e-08	0.634412	0.703503	1.25196	1.04118	2.40077	0.503917	1.48929	1.48929	1.30829	1.16111	1.16111	1.24088	1.24088	0.618333	0.180264	0.651934	0.900536	0.651934	0.862146	0.862146	0.862146	0.862146	1.31139	1.17584	0.744185	1.05371	0.646574	1.38544	0.642509	1.63348	0.528059	0.763681	1.13468	0.260918	1.05098	1.05098	1.0284	0.590156	0.0251508	0.609756	0.609756	0.295223	0.295223	0.295223	8.7202	1.23148	1.05094	0.511621	0.291833	0.799131	1.13562	0.683644	0.606863	0.334373	0.334373	0.361792	0.361792	0.757883	0.455785	0.703736	1.59572	0.669868	1.05371	1.08339	0.903615	1.47292	1.38735	0.784405	2.50744	2.50744	1.52234	1.00889	1.01921	2.28656	1.18296	1.66624	1.74326	0.39769	0.597673	3.92277e-06	0.795611	7.77783e-06	0.995287	0.868356	0.868356	1.48881	1.48881	1.43638	1.43638	3.30122	1.68903	0.385289	0.385289	0.287365	2.8232	1.33918	1.33918	0.801513	0.801513	0.801513	2.47874	2.95403	1.26007	1.26007	1.01358	0.849728	0.849728	1.48929	2.40007	0.956698	0.958211	0.669868	1.22034	1.2751	1.256	1.256	1.23898	1.04431	1.04431	1.04431	0.937703	0.937703	0.905358	0.601008	1.32809	0.601008	0.905358	0.601008	1.32809	0.601008	1.32809	1.31139	1.29909	0.940784	1.33693	1.27295	0.866813	1.02272	0.505783	0.505783	0.505783	1.06115	1.06115	0.387188	0.387188	1.04651	1.04651	1.04651	1.00469	1.22977	0.922	0.922	1.15906	1.34771	1.15906	1.34771	1.34771	1.15906	1.10975	1.401	0.163997	0.985664	2.2152	1.43269	1.43269	1.09876	0.818457	0.918457	0.643094	0.710031	1.84837	1.44178	0.868804	1.43744	1.43744	2.55355	0.498372	2.47874	2.47874
Severe	P017	P017	0.240424	1.11493	1.33955	1.03608	0.894808	0.36976	0.265414	0.915064	0.00231575	1.69359	0.915597	0.925926	0.000902297	1.27275	1.16559	0.671243	0.938673	0.618301	0.0337352	1.3712	0.965107	0.231627	0.722142	0.881161	0.00349726	0.964268	1.04852	0.790501	0.271856	0.672305	1.29293	0.981662	0.97568	0.148844	0.477054	0.752986	1.17106	0.865648	4.89277	0.859834	1.31314	0.75142	0.496769	0.485345	1.14144	0.564073	0.967922	0.817626	0.688181	0.594593	0.287752	0.709743	0.541707	0.376625	0.896389	0.0616647	0.920922	0.406205	0.286979	0.906868	0.785451	0.846488	0.98337	1.10461	0.695179	0.563706	0.629463	1.31794	0.339084	1.58689	0.884333	0.726603	0.133031	0.77909	0.84702	0.60087	0.950148	0.781785	1.02723	0.983371	0.275806	1.04566	0.941732	1.19481	0.679076	0.645116	0.00368064	0.199301	1.00827	0.209444	0.0353913	1.13024	0.449149	0.435241	1.00537	0.671388	1.46145	0.635261	0.00703214	1.50253	0.250289	0.686876	0.910153	1.54504	0.607907	0.941895	0.579569	2.11177	0.252587	0.359354	0.367883	0.00645163	0.216612	0.686859	0.793889	0.975717	0.418803	0.817177	0.616817	1.94318	0.900669	1.36229	0.752153	1.02062	1.35037	0.68605	1.44357	0.44631	1.00983	0.456712	1.17038	0.0968734	0.849896	1.42152	1.01566	1.09373	0.743523	1.16503	0.0255532	1.12783	2.364	1.90262	0.851899	1.76866	0.716706	1.0536	1.25408	0.255161	1.29797	0.0289469	1.23139	1.18427	1.59487	0.482216	0.428415	0.883565	0.435293	0.420782	1.31774	0.836931	1.14614	1.28705	0.385548	0.292583	1.28998	1.13493	0.333286	0.00853637	0.969446	0.328692	1.18881	0.424681	0.788194	0.246283	0.00881175	0.744114	0.712571	2.00439	0.272116	0.160618	0.236126	0.09624	1.61856	1.6643	1.12187	2.91928	0.845912	4.89632	0.576588	1.58381	0.594653	1.10294	0.0813456	1.17325	1.55868	0.0277213	0.265387	1.2997	0.720712	0.61749	0.317231	0.76097	0.726065	0.399813	0.182101	1.03565	3.85396	1.02891	1.1238	1.02775	2.14552	0.716621	0.610328	3.33678	0.0666637	0.95766	0.660499	0.442313	0.147541	0.697904	0.718198	1.38682	0.790836	0.892706	0.447963	1.08724	0.711785	0.672124	0.0548157	0.639566	1.00765	1.57459	1.27654	1.10268	1.16582	1.07343	0.934157	0.523598	0.202876	0.889769	0.907998	0.888099	0.806468	1.53957	0.731405	0.28294	26.5847	0.710473	0.725801	0.184721	0.675442	0.0289816	1.2694	0.908691	0.847326	0.731913	0.20983	0.77698	1.23117	1.15409	0.689749	0.730764	0.762828	1.45983	1.65851	0.32181	1.15726	0.0585577	1.94827	0.915617	0.312732	0.473576	0.70039	1.74591	0.616719	0.598979	1.11457	0.638119	0.920886	8.50238	0.814579	0.45912	0.156986	0.646697	0.71064	0.427604	1.80058	1.0901	0.687021	1.92126	1.21492	0.612777	1.01514	0.367041	1.33729	1.33877	0.980604	0.857173	0.85594	0.612808	0.340352	0.522719	1.08126	4.17081	0.196918	0.796627	0.123655	0.713409	1.08378	0.942768	2.22406	1.95668	1.07519	0.310692	0.46964	1.06955	1.74543	0.606853	2.58416	1.05823	0.00560597	1.40533	0.43612	0.90391	0.441911	0.506732	0.314896	1.06732	1.62515	1.00132	0.925558	1.06661	0.695174	0.691273	1.12711	0.89777	0.0727139	0.0620716	0.0615397	1.12108	0.353723	0.00224791	0.560534	0.262718	0.146886	0.0092236	0.538137	0.308169	0.810907	0.428092	1.25002	0.600998	0.883991	0.442796	1.02654	0.422464	1.51062	0.0836881	0.00124565	1.47103	0.950168	0.759352	0.917397	0.14068	0.291659	0.273436	0.0338664	1.77333	0.00543107	0.70213	0.901338	1.01766	1.74279	0.865759	1.11647	1.65179	1.75382	0.0230667	2.40086	0.00857229	1.2886	0.627225	0.173905	1.02218	0.543233	0.88795	0.00612001	1.76339	0.637346	0.0669772	1.55721	0.051184	0.295041	1.53487	0.00377003	0.34533	0.351068	0.292873	1.04466	0.00894195	1.05903	0.000265451	1.83374	0.409951	1.69716	0.452209	0.117887	0.264731	0.983199	1.43602	1.07289	1.3792	1.29529	0.00768111	0.919896	0.770097	1.43613	0.0540773	2.03071	1.91861	1.09583	0.809218	0.0581801	1.05873	0.945675	2.32794	2.32794	2.32794	1.29125	1.10855	1.10855	1.07606	1.15182	1.30976	1.30976	1.23575	0.717093	0.829821	0.829821	0.717093	1.10308	0.787928	0.751198	1.01561	9.07045e-08	0.941803	0.875718	1.5802	0.907993	0.75672	1.47624	1.10716	1.10716	1.0623	0.906681	0.906681	0.890484	0.890484	0.675346	1.56958	1.28759	0.944985	1.28759	1.011	1.011	1.011	1.011	1.0297	0.989054	1.53096	0.682793	0.817684	0.80118	0.448522	0.704983	0.774841	0.923354	2.43257	0.879533	0.716616	0.716616	1.03671	1.3854	0.000893574	1.07227	1.07227	0.684675	0.684675	0.684675	1.37309	1.31237	1.16009	0.711742	1.08342	0.881777	0.680244	1.26237	0.658263	0.818956	0.818956	0.744378	0.744378	0.621597	1.68445	1.15454	0.0120702	1.12031	0.682793	0.885804	1.4429	2.32794	0.951542	1.25031	0.490802	0.490802	0.476177	1.05873	1.38704	0.44009	1.13024	1.47906	0.759543	0.717093	0.000443109	0.404505	0.710899	647.262	1.31756	1.66724	1.66724	0.0831955	0.0831955	0.592472	0.592472	0.213147	0.0141946	0.956324	0.956324	0.922636	0.0958065	0.730314	0.730314	0.267064	0.267064	0.267064	0.411434	1.28659	0.281664	0.281664	0.274184	1.606	1.606	1.10716	1.96837	0.738697	0.770939	1.12031	0.924524	1.31708	1.32338	1.32338	1.26682	1.4818	1.4818	1.4818	1.24412	1.24412	0.839866	1.15682	1.10295	1.15682	0.839866	1.15682	1.10295	1.15682	1.10295	1.0297	1.04214	1.76833	1.94595	0.880097	1.09038	1.27625	1.09863	1.09863	1.09863	0.744159	0.744159	1.44958	1.44958	1.15771	1.15771	1.15771	1.37693	1.65844	0.848956	0.848956	0.880309	0.789019	0.880309	0.789019	0.789019	0.880309	1.74008	1.22826	1.42663	1.53647	2.35324	1.19134	1.19134	1.63377	1.11524	1.30077	0.952238	0.179795	0.695449	1.1156	0.971281	0.790061	0.790061	2.54102	0.596939	0.411434	0.411434
Severe	P020	P020	1.02374	1.26589	0.00355944	0.972877	0.54437	0.225574	0.356454	0.0583811	0.141048	0.517395	2.02901	0.925926	0.883206	0.850941	1.12704	0.815436	0.87769	0.503602	0.0446873	0.676621	0.884339	0.496141	0.395007	1.19483	0.39212	0.0068463	0.509496	0.464637	1.31151	0.947796	0.94475	1.26681	1.00334	0.239514	1.93759	0.782916	0.961808	0.669629	0.48896	1.01964	0.757802	0.935939	1.04549	0.626342	0.359876	0.522307	0.667548	0.840477	1.00456	0.207066	0.209681	0.908743	0.59965	0.412546	0.339699	0.0473296	0.734829	0.129201	28.4161	0.997143	0.059947	1.11079	1.06771	1.3514	1.0387	1.03976	0.810209	0.79711	0.526818	1.2109	0.807211	0.589595	0.147989	1.7699	0.865021	1.06208	0.553254	1.28135	0.980722	1.06265	0.0141468	1.11898	1.11209	0.636232	0.610514	0.336926	0.019295	1.26564	0.578251	0.844997	0.311472	1.06996	1.94706	0.471793	1.37674	0.185184	0.647437	0.895497	0.00703214	1.81271	0.258811	0.576839	1.46782	1.36281	2.31275	0.930672	1.01699	0.939809	3.92199	0.997351	0.47918	0.00645163	0.315708	0.410482	0.397861	0.921088	0.864387	0.644208	0.922855	0.816781	0.641558	1.05706	1.00974	0.921967	0.395833	0.353802	1.0682	0.724095	1.27812	0.381829	1.30588	0.0881404	0.367542	0.160366	1.3139	0.460415	1.28428	0.647849	0.0255532	0.456504	1.20964	0.708381	0.61944	1.09758	0.319422	1.13519	1.13901	0.0621487	0.0124476	0.0513077	1.67713	1.33639	1.53979	0.656126	0.769438	0.944968	0.965555	1.18925	0.128224	1.24554	1.22425	0.839716	0.399446	2.01035	1.01746	0.961123	0.337878	0.00853637	0.874768	0.254945	1.11988	1.00998	0.956162	0.380438	0.16356	1.39054	0.232423	0.701605	0.595594	0.133975	1.23658	0.524244	0.832517	0.576383	1.10512	1.2406	0.774032	2.30057	1.37454	1.8464	0.390249	1.59278	0.569082	0.540129	0.298786	0.0277213	0.306817	0.318633	1.39231	1.33201	0.252687	0.93737	0.434144	4.17002	0.156196	0.871117	2.0299	1.50229	0.00423294	0.705941	0.939241	1.1688	1.33571	1.03621	2.15866	1.32155	0.864405	0.828795	0.126075	0.388935	0.413098	0.911046	0.954426	0.546912	0.150129	1.03035	0.934979	1.07395	1.86355	0.254689	0.961838	1.61949	0.304207	0.135328	1.39289	0.252735	0.823997	1.76593	0.342777	1.6708	1.07034	0.896941	1.05563	1.33293	1.4568	4.07185	4.57579	0.284258	1.84447	1.36136	1.2431	0.0972343	0.229293	0.670171	1.30947	0.330921	2.98453	0.456832	1.78533	0.379063	0.557781	0.786274	1.52123	0.856078	0.267678	1.1279	0.331103	0.696298	0.479991	0.764241	0.716792	0.560223	0.448369	1.13807	0.111572	1.03472	0.985702	0.472565	0.0274575	4.65594	1.09091	1.7292	0.0125889	0.512991	0.780986	1.34456	0.438272	1.06869	1.20641	0.786022	1.23949	1.16988	0.00578211	0.846641	0.887666	0.581512	0.616364	0.823084	0.836385	1.1736	0.340352	0.44076	1.16944	0.88974	0.223772	1.27471	2.76547	0.948425	1.10611	1.06471	3.55161	0.0837994	28.4862	0.154299	0.779151	0.832639	0.513696	1.11057	0.958302	1.17478	0.728256	0.591921	1.34607	0.990188	0.518104	1.25476	1.11469	0.00389733	0.939085	0.864417	1.64189	0.672063	17.8985	0.668277	1.03714	0.786501	1.18725	1.34959	0.0330623	0.788635	9.11525	1.87531	1.39859	0.709435	0.168845	0.184339	1.03246	0.946547	0.913457	2.97755	0.510287	0.00356332	0.872532	1.10569	0.859255	0.25965	0.712081	0.126467	0.0436709	0.799004	1.02798	0.801352	1.37732	0.0406994	1.19772	1.76269	0.199385	0.534337	0.00543107	0.00667241	1.16018	1.41358	0.124073	0.511952	0.327344	0.730212	0.449935	0.0230667	0.341237	0.0177382	0.256597	1.56661	0.150212	0.215556	1.60763	1.23086	0.219819	0.670492	0.688357	0.00284938	0.186573	0.434228	0.0598195	0.814206	1.37896	0.157157	0.169209	0.0779486	0.471218	0.295746	0.761626	0.0105678	0.475123	0.205992	0.514586	0.159755	0.366687	0.320578	0.486041	0.93572	0.709193	0.781263	0.935302	0.00768111	0.815345	0.532604	1.4293	0.00853353	0.897991	0.997334	0.797981	0.452021	0.0581801	1.05886	1.46015	0.763185	0.763185	0.763185	0.546202	0.877668	0.877668	0.0863597	0.320797	0.787811	0.787811	0.75717	0.302365	1.13024	1.13024	0.302365	1.24237	2.85381	2.10399	1.48993	9.07045e-08	1.5987	1.29473	0.939202	2.24969	1.35474	0.533369	0.604976	0.604976	0.804471	0.830324	0.830324	0.668384	0.668384	1.00019	1.9823	1.40422	0.826609	1.40422	0.810371	0.810371	0.810371	0.810371	1.41396	0.93182	1.09198	1.15045	1.05617	1.54291	1.63945	1.9971	1.00541	0.487835	1.65349	0.774607	1.10361	1.10361	0.592082	0.496628	0.181897	0.606428	0.606428	0.240223	0.240223	0.240223	0.86884	1.17774	1.21245	0.699657	0.883383	0.421046	0.539825	1.23454	0.729391	0.995779	0.995779	2.00296	2.00296	0.819615	1.01715	0.592158	1.38412e-06	0.48579	1.15045	1.86754	1.06387	0.763185	0.547261	0.560899	0.948816	0.948816	0.722074	1.05886	0.895795	0.394249	0.746544	0.434943	1.22808	0.302365	0.0639556	0.0748409	0.945508	7.77783e-06	2.02136	0.245188	0.245188	0.25607	0.25607	0.135596	0.135596	0.0558699	0.218053	0.132949	0.132949	0.0803872	0.0343561	0.197927	0.197927	6.88467e-07	6.88467e-07	6.88467e-07	0.309273	0.134765	0.273776	0.273776	0.196008	1.6175	1.6175	0.604976	1.51515	1.29964	0.816864	0.48579	0.74243	1.21591	0.702123	0.702123	0.995276	0.982538	0.982538	0.982538	0.986582	0.986582	0.198446	0.404295	0.830539	0.404295	0.198446	0.404295	0.830539	0.404295	0.830539	1.41396	0.835611	0.777107	0.518142	0.831911	0.85962	0.705068	0.657244	0.657244	0.657244	0.725523	0.725523	1.25845	1.25845	0.501064	0.501064	0.501064	0.90536	1.11483	0.654152	0.654152	1.29487	1.82353	1.29487	1.82353	1.82353	1.29487	0.760319	1.05898	0.140792	0.623619	0.288103	0.934429	0.934429	1.15889	1.16095	0.705504	1.51546	0.0638886	0.246222	1.36052	0.620509	0.287357	0.287357	0.361634	0.911539	0.309273	0.309273
Severe	P021	P021	0.836584	0.84187	1.28047	0.240002	0.48431	0.745043	0.235223	11.855	0.690508	0.572218	1.08863	9.35905	0.00403579	1.12524	1.08489	0.905155	1.12856	0.324793	0.00081003	0.908569	1.1532	0.484866	1.76852	1.3032	0.157462	1.8733	0.394231	0.792593	1.46503	1.38577	0.941416	0.476561	0.919295	0.0220348	0.342373	0.707986	1.01965	1.05962	0.829306	0.703964	0.878894	0.600712	1.01761	1.07599	0.636542	0.607861	1.00763	1.10065	0.686063	0.157416	0.581651	1.15829	0.583509	0.28707	0.487767	4.06564	1.08298	0.0429903	0.230179	0.443576	0.142131	0.477696	0.814304	0.655883	0.607614	1.0563	0.997627	1.00554	0.502315	0.622269	1.10404	0.652181	0.130805	1.13789	0.764782	0.545415	0.684837	0.366884	1.21078	0.218066	1.21565	1.12959	1.1458	0.860566	0.0497914	1.07128	0.00368064	0.00794532	0.777144	1.52566	1.76081	1.13735	0.282938	0.537804	0.492451	0.410954	0.775037	1.29799	25.6672	0.84379	0.0395964	0.390901	0.911091	1.04573	0.838895	1.22738	1.53327	2.9333	6.1654	0.799067	13.4889	210.244	0.357905	0.499477	0.361277	0.23288	0.736297	0.258808	0.965189	0.0169718	0.761717	1.18519	1.34626	1.0731	0.647186	1.66259	1.02362	0.961839	0.538325	3.96496	0.828114	0.0299052	0.793969	0.34476	0.518841	1.54025	0.765625	1.45752	99.8726	0.320917	1.07346	1.69401	1.06285	0.953786	0.0500491	0.453324	1.20666	0.649075	1.28674	0.024461	0.904372	0.708241	1.36674	0.407547	0.673366	0.871021	0.802425	0.431875	0.704321	1.23281	1.3176	1.13914	0.18032	1.40855	1.18287	0.329513	0.262238	0.00853637	1.31538	0.647947	8.53723	0.635599	0.604012	1.66855	0.00881175	1.09883	0.0628876	0.720479	1.07275	0.152045	0.499499	5.98919	0.351158	1.15166	1.2029	1.26698	0.971255	3.40437	1.05783	1.16824	2.23192	0.299776	0.546423	1.32431	0.94042	1.85716	2.22218	0.207455	0.349668	0.428707	0.0598253	0.845838	0.349806	2.87821	0.279452	0.725015	1.42036	0.039134	2.06881	0.94733	0.854062	0.668054	0.889193	3.32981	1.7371	0.613166	1.51759	0.739646	0.417278	1.62793	1.60865	1.06303	0.81155	1.04534	0.242289	0.839843	0.821945	0.734426	0.242539	0.298249	0.848651	1.03506	0.202998	1.93895	1.2834	0.195444	1.34199	0.230008	0.604312	0.405042	0.842658	1.85669	0.797563	0.599009	0.959485	1.39881	2.86516	2.09171	0.67171	2.28387	1.0186	1.59487	0.385896	1.12557	0.600209	0.351252	0.601197	0.407728	0.0401681	1.49714	0.0295598	1.18825	17.9518	0.781774	0.279976	2.28124	1.05249	1.07453	0.60546	1.60217	1.35571	1.28065	0.801104	3.29426	0.368293	0.781062	0.698552	0.858368	1.00178	1.28973	0.0161014	0.631939	0.938396	1.52956	0.667122	0.802119	0.650502	0.504441	0.768361	149.586	0.801477	0.525583	1.30296	1.02382	1.4795	0.996172	1.59724	0.900092	1.61176	0.0182138	0.340352	1.28166	0.795471	0.447673	0.664888	0.757578	5.07382	1.04516	1.40881	0.439687	18.1277	0.488348	0.00967367	3.015	2.29568	1.94609	0.716556	0.717081	0.563082	0.128887	0.724385	2.04277	0.302496	0.897292	1.01505	0.178001	3.55459	0.463214	2.27026	1.04385	0.480946	1.83538	0.508524	0.425219	0.271966	1.163	0.0302697	1.70602	0.0759098	0.988358	0.328305	3.22676	1.27221	3.09747	0.04029	0.0092236	0.769268	0.783623	0.541856	0.562614	1.14921	0.434871	1.09982	0.868153	0.248967	0.600289	2.6979	0.162932	0.543247	0.927005	1.07491	0.662035	1.16883	0.102071	0.295873	0.00358913	1.00254	1.43606	2.41945	0.354007	1.09507	0.438369	1.34092	1.38437	0.732323	3.47099	1.62446	0.0230667	0.50628	0.00125219	1.09075	0.410816	0.434028	0.733718	0.397704	1.3354	1.09229	2.85598	0.486425	4.50346	0.607491	0.471442	0.658875	2.36585	0.104444	0.300411	0.329695	0.321406	1.21181	1.92327	14.3519	18.9453	1.53023	0.273586	1.51176	0.224951	0.110684	0.316611	0.678114	0.827588	0.784307	0.0254595	0.706023	0.00768111	0.785247	0.00353881	1.35871	0.00853353	0.682749	0.00895189	0.995377	0.61215	0.0581801	0.590719	1.34759	0.390589	0.390589	0.390589	1.21709	1.4229	1.4229	1.32895	0.508275	1.38143	1.38143	0.690968	1.1978	1.5593	1.5593	1.1978	1.70721	2.27038	1.8996	1.1731	9.07045e-08	1.57194	1.67361	0.830949	0.817827	1.13113	0.985329	0.671019	0.671019	0.912603	0.902847	0.902847	0.948875	0.948875	2.06823	0.603088	0.908731	1.55423	0.908731	3.49783	3.49783	3.49783	3.49783	1.23387	1.52699	1.92114	0.971046	1.30741	1.23781	0.96694	0.977663	1.03472	0.705746	0.394682	1.12132	0.913006	0.913006	1.9099	2.73858	0.59221	0.979193	0.979193	0.81936	0.81936	0.81936	4.09996	0.665197	0.586824	0.575105	0.416974	1.10381	0.556205	1.60271	0.644469	0.928372	0.928372	1.9805	1.9805	0.981333	1.33196	1.73398	22.1554	0.908302	0.971046	0.917249	0.278592	0.390589	1.27589	0.860958	0.869927	0.869927	0.766507	0.590719	1.05393	1.44535	1.18166	1.93944	1.12512	1.1978	0.531744	0.0292372	0.584508	7.77783e-06	0.297788	0.475385	0.475385	0.317868	0.317868	0.471062	0.471062	0.279934	1.29643	0.30813	0.30813	0.267196	2.4927	0.547835	0.547835	0.499591	0.499591	0.499591	0.481065	0.714063	0.260712	0.260712	0.265822	1.13379	1.13379	0.671019	1.09186	0.820363	1.65996	0.908302	0.732049	0.974007	0.955561	0.955561	0.973815	1.05776	1.05776	1.05776	0.988386	0.988386	1.07035	1.73571	1.00841	1.73571	1.07035	1.73571	1.00841	1.73571	1.00841	1.23387	0.898119	1.09425	1.09795	1.33858	0.809278	1.56175	0.786475	0.786475	0.786475	1.3176	1.3176	0.844755	0.844755	3.18006	3.18006	3.18006	0.865806	0.803095	0.919151	0.919151	1.24549	1.85781	1.24549	1.85781	1.85781	1.24549	1.07745	0.466587	0.853348	1.34394	1.25913	1.7413	1.7413	1.19014	1.35367	1.61179	1.2584	0.591639	0.442706	0.407897	0.987337	1.40292	1.40292	0.634648	0.65233	0.481065	0.481065
Severe	P024	P024	0.80988	0.761701	1.07901	0.363571	0.442136	1.01213	2.30519	0.885846	1.14411	0.0260791	0.796095	0.925926	1.41618	0.919855	0.995617	1.43325	1.09883	0.306989	0.804169	1.01431	1.40152	1.15752	1.85226	1.3084	0.279897	0.0252703	0.392514	0.999598	1.38303	0.39685	1.11661	0.830281	1.01466	0.320458	6.62654	1.18389	0.874449	1.33966	0.565954	1.17861	0.974869	0.985744	1.81084	1.82775	0.632928	0.421325	1.29457	0.786594	0.462944	0.0081773	0.729399	1.00137	0.559883	0.402456	1.13292	0.0396289	0.833369	0.084673	0.254926	0.768355	0.221116	1.12323	0.762656	0.914463	4.60736	0.692537	2.16806	0.741152	0.717277	0.82211	1.25236	2.06872	0.0981169	1.12345	0.807561	1.24261	0.355744	0.843494	1.50943	3.6123	0.682834	1.3595	1.11289	0.969378	0.269125	1.20454	0.0266451	3.06688	0.544463	1.01475	0.846559	1.31042	0.410274	0.224002	0.957068	0.318659	0.917808	1.24917	0.00703214	0.866075	0.024943	0.342211	0.797897	0.942268	0.868495	1.00626	0.399252	0.582448	0.291391	0.399679	0.44047	0.0523817	4.72669	0.300161	0.203569	0.339535	4.0044	0.738442	1.46822	2.2032	0.852969	0.920297	1.08128	1.12228	0.641032	1.71257	0.867858	0.968784	0.928238	0.336787	0.145965	0.101104	0.0768351	0.0361948	0.950004	0.758277	1.2112	1.22923	0.0255532	0.218622	0.968574	0.0305141	1.08672	0.881357	0.0663331	0.961864	1.24654	0.847173	1.73551	0.667159	2.17867	2.7902	0.150981	0.174557	3.17277	0.809228	0.557925	1.0532	1.01605	0.858349	1.24263	1.26548	0.0316685	0.452109	0.974477	1.33569	0.53445	0.00853637	1.66765	1.34894	1.2711	0.404603	0.966176	8.35739	2.29693	1.30489	0.457601	1.3368	1.0838	0.104766	2.77077	5.16568	0.879383	0.652309	1.25254	1.67285	1.05784	6.86068	1.39775	0.682386	3.50563	2.30434	0.107079	1.01963	0.451817	0.0277213	4.62947	0.180578	2.25168	0.107398	0.536875	1.19138	0.0149053	0.411972	0.712325	0.45932	1.56906	1.23507	2.16303	1.1747	1.43152	0.916353	2.02311	7.82271	3.36787	0.537108	1.45695	0.483252	0.76905	1.58978	1.69775	2.34284	1.57291	0.965608	0.892189	0.255979	1.18844	1.12408	0.623418	0.153858	0.715626	0.800629	0.176666	0.749683	1.8814	1.58006	1.47593	0.397662	0.00467142	0.743944	0.845913	1.77283	0.989003	1.78179	0.531367	5.97235	2.46698	2.52738	1.42258	0.944743	0.183278	7.08842	0.0488959	0.701382	0.677786	0.647279	0.212576	0.861099	1.10246	0.620067	0.603767	2.41823	0.683558	1.34664	1.22794	2.28061	0.867697	1.73916	1.01938	1.35023	1.94985	0.914981	1.68669	0.737542	0.737938	0.90972	0.805861	0.897148	0.620814	1.31062	0.815719	0.991862	0.117444	2.35455	0.656232	0.115698	1.77595	0.785626	1.04619	0.999523	1.04408	0.489312	0.830185	2.69686	0.961083	0.7395	1.60419	0.887825	2.43469	0.443525	0.340352	1.9779	0.741719	1.92283	0.497223	0.952874	0.0352625	0.860016	1.00361	0.424533	1.3193	0.635725	0.694443	0.908306	1.83934	1.00994	1.18486	1.37857	1.57653	0.92842	1.64753	1.77495	1.21127	1.18357	1.52063	0.933324	3.96648	0.048501	2.44644	0.828457	0.520899	0.345772	0.5322	1.48158	0.907203	1.4714	0.0348503	0.0446437	0.116587	1.10666	0.257285	12.3011	0.510604	4.86313	0.335589	0.0092236	5.16589	1.33617	0.548651	0.939606	1.59156	0.42334	1.1436	0.290422	0.52341	1.05334	0.260164	1.3591	1.11662	1.51308	1.19207	0.720715	1.11855	0.126833	0.346693	0.00358913	1.57998	1.99989	0.319663	0.533792	1.45414	1.00211	1.87261	1.32823	0.00142855	0.295956	2.08173	0.505355	1.52179	6.60871e-05	9.40226	1.63604	7.62491	4.94888	1.22459	1.64004	5.09976	0.118289	0.483724	0.0210964	0.167078	0.0375029	0.470804	0.287526	0.712332	0.0933299	0.0819481	0.00415129	0.265071	2.52213	11.3328	8.96747	2.05448	0.199351	1.83354	40.8966	3.88723	4.37962	0.686036	0.336036	0.897074	1.22659	1.30223	0.00768111	0.651111	1.02808	1.49223	0.00853353	0.66499	1.18424	0.750385	1.63569	0.0581801	1.08129	1.22437	0.714079	0.714079	0.714079	0.653165	1.52342	1.52342	1.88379	0.224658	1.19117	1.19117	2.01209	2.29554	1.86599	1.86599	2.29554	2.43451	1.21993	1.64923	1.36341	9.07045e-08	1.57011	1.12585	0.564394	1.6349	0.598257	1.12016	1.22434	1.22434	1.36033	1.93049	1.93049	1.5453	1.5453	0.912795	0.952187	1.76253	1.40257	1.76253	2.7626	2.7626	2.7626	2.7626	1.70453	1.43838	0.684094	1.73215	1.3537	1.6078	1.0885	1.39628	1.12508	0.483304	0.62071	1.74444	1.60679	1.60679	1.22605	0.789525	0.191705	0.490611	0.490611	0.635442	0.635442	0.635442	0.736422	0.910726	0.909947	0.818297	0.471265	1.3285	0.912759	2.62003	0.925302	0.595339	0.595339	1.64252	1.64252	1.28711	0.527871	1.76099	7.1247	1.55992	1.73215	1.25196	1.85502	0.714079	1.59169	1.59903	6.62053	6.62053	3.87727	1.08129	2.08021	0.739858	1.15441	1.61865	0.986817	2.29554	1.34314	0.710168	0.375818	7.77783e-06	0.344698	0.435458	0.435458	0.208747	0.208747	0.396168	0.396168	0.218796	5.9732	1.66059	1.66059	0.981415	61.1234	0.99834	0.99834	0.324756	0.324756	0.324756	0.687438	0.307849	0.46283	0.46283	0.134013	0.460534	0.460534	1.22434	2.69545	0.965131	1.87495	1.55992	2.06514	1.10867	1.44634	1.44634	0.574662	0.936823	0.936823	0.936823	0.889717	0.889717	1.50022	1.43014	1.99334	1.43014	1.50022	1.43014	1.99334	1.43014	1.99334	1.70453	1.06067	1.68005	1.20264	1.27192	0.672117	1.58853	0.701939	0.701939	0.701939	1.04957	1.04957	2.26434	2.26434	1.78207	1.78207	1.78207	0.379722	1.73389	0.789613	0.789613	2.32436	1.40793	2.32436	1.40793	1.40793	2.32436	1.38119	1.04545	0.813564	0.824659	0.870941	1.54346	1.54346	1.35138	2.71812	1.37155	0.814316	1.10898	0.323841	1.0724	2.03111	4.52753	4.52753	3.63988	1.13	0.687438	0.687438
Severe	P032	P032	0.947214	1.21779	1.11431	0.0840066	0.773905	1.52423	1.55901	0.863819	1.78784	0.636229	0.964117	0.925926	0.73411	0.878703	1.12067	1.02416	0.606196	0.790477	0.0384329	0.746111	1.00695	1.07732	0.591296	0.756	0.176313	0.638195	0.373849	0.755592	0.142445	0.308911	0.778595	0.782517	0.846653	0.0288317	0.741161	0.622832	1.02799	0.963209	0.629342	0.649823	1.02786	0.598435	0.520303	1.4986	0.129736	0.517469	1.2424	0.557051	0.510407	0.614504	1.00189	0.787105	0.580986	0.434573	0.817512	0.22546	0.729649	0.0273878	0.191108	0.988554	0.0758538	0.769133	0.416936	0.91947	0.882279	0.702824	0.59386	0.400967	0.547801	1.06329	0.945597	0.52969	0.125867	0.480526	0.829078	0.762026	0.925444	0.792315	0.725868	1.06138	0.441133	1.06807	0.953857	0.679027	1.17326	0.519951	0.00368064	0.00794532	1.45142	1.13314	0.97968	1.00098	2.49326	0.381668	0.79183	0.0929699	1.51014	0.766003	0.00703214	0.987808	0.0539993	0.32558	0.577439	0.862063	1.41039	0.615507	0.201272	0.551809	0.254776	4.06812	0.495359	0.00645163	0.143278	1.03542	0.109605	0.092847	0.748451	0.659563	0.952038	0.554518	0.736188	1.2293	1.55516	0.488486	0.492431	0.530723	1.08483	0.816295	0.794797	0.1346	0.54303	4.65882	0.21969	0.261813	0.798442	0.861292	1.00393	0.803822	0.0255532	0.254071	0.931008	0.964917	1.05302	1.08949	0.678718	0.924242	1.38119	0.000373581	1.3351	0.0398379	0.794144	0.71927	1.23474	10.5516	0.656626	0.990769	0.226392	0.729646	1.26353	0.737219	1.35654	0.66976	0.222308	2.59259	1.27432	1.09443	0.327446	0.00853637	0.645143	0.705193	1.22615	1.1354	0.652828	0.107079	0.726157	1.06703	0.343962	0.583661	0.537483	2.24936	0.000382622	0.576298	0.370438	0.378889	1.07412	0.673874	0.688425	0.177392	0.960255	0.63038	0.643886	0.318884	0.134185	0.43531	0.493348	0.0277213	4.15951	1.57185	1.34918	0.177418	0.30284	0.742218	1.17631	8.69041	0.0434728	0.520973	0.245165	1.33607	1.9565	0.536798	0.336115	0.827075	1.18869	0.200607	3.78294	0.492056	0.611216	0.762604	4.03996	0.617797	0.636587	1.16822	0.625944	0.427793	0.00612831	0.389666	0.935154	0.821474	0.315704	1.17883	0.463283	0.614463	1.54861	1.92824	0.675602	1.30593	0.616784	0.801115	0.00467142	0.68855	0.931747	0.253823	0.845029	0.388979	1.6977	2.02109	3.06072	0.602562	1.4237	1.68506	0.588096	0.00579631	0.74603	0.661298	0.846079	1.08981	0.383868	0.352709	0.868877	0.404251	0.291464	0.93426	0.687394	1.11553	0.431666	1.00118	1.36205	0.778574	2.02958	0.414147	0.625515	0.566209	1.37046	0.686973	0.442696	1.90236	0.79673	0.479049	0.539693	0.222132	0.272633	0.562772	0.506841	0.596336	0.643152	0.752293	0.510662	0.415047	0.880404	0.670781	1.07396	0.460139	0.922475	1.08247	0.69288	0.462629	0.481632	1.38226	0.18678	0.091069	0.340352	0.625611	0.577457	2.01388	0.180096	0.82839	0.0535138	0.300827	0.834943	0.419845	1.35417	1.22813	0.250687	0.52234	0.132329	0.735846	0.508354	0.739842	1.41372	0.465912	2.08076	0.488366	0.746568	1.02161	0.813915	0.714609	1.04431	0.401864	0.792819	0.758548	0.467992	1.11081	0.0956393	0.500596	0.428909	0.82087	0.0227692	0.5808	0.176703	1.53162	0.425249	0.00224791	0.26272	1.20169	0.311755	0.046118	0.634071	0.773175	0.982261	0.504414	1.13194	0.323772	0.913028	0.322784	0.396976	1.99195	1.73269	0.980853	1.9715	0.272052	0.509294	0.870288	0.173232	0.0265899	0.989483	0.063087	0.119166	0.843269	0.0292802	0.114672	0.691007	0.747469	0.542533	0.547547	0.940954	1.76772	0.818782	0.0230667	0.409535	0.00274952	0.686674	1.66962	0.430912	0.517259	1.7626	0.95151	0.00612001	1.67059	1.39522	0.0380347	0.287695	0.489206	0.16443	1.44525	3.92171	0.532673	0.583059	0.595754	1.42915	0.782496	1.93367	0.0236646	0.975033	0.185539	0.903245	0.852889	0.623471	0.850946	0.692198	1.22483	1.65096	0.77325	1.21066	0.00768111	0.645975	0.569064	1.5182	0.00853353	0.570365	0.629381	0.676742	0.978311	0.0581801	0.898626	0.960421	0.691489	0.691489	0.691489	0.474208	1.44565	1.44565	1.1119	0.239384	0.797389	0.797389	0.663706	0.09451	0.957362	0.957362	0.09451	1.96516	1.00366	1.24199	0.833969	9.07045e-08	0.877525	0.788035	1.50618	1.33888	1.69328	0.398311	0.70402	0.70402	1.08199	0.918301	0.918301	0.743515	0.743515	0.856216	0.976641	1.22389	0.958238	1.22389	0.727882	0.727882	0.727882	0.727882	1.21867	1.16167	0.662568	1.0939	0.684733	1.41697	3.29754	1.3896	0.943651	0.748167	0.719637	0.800446	1.15253	1.15253	1.10203	0.412077	0.00538905	0.358748	0.358748	0.126078	0.126078	0.126078	0.749037	0.616456	0.900332	0.434954	0.11188	0.688934	0.520897	0.269934	0.432507	0.291827	0.291827	1.40311	1.40311	0.719807	1.01549	1.06002	0.508302	0.622497	1.0939	0.670617	1.39723	0.691489	1.53854	0.694202	1.05437	1.05437	2.83528	0.898626	0.635314	1.15988	1.00276	1.19542	0.927425	0.09451	2.08149	0.0750028	1.69388	7.77783e-06	0.890729	2.98599	2.98599	0.52436	0.52436	0.318719	0.318719	0.48949	0.794041	0.709403	0.709403	0.862019	1.58285	4.68542	4.68542	0.317829	0.317829	0.317829	0.813104	0.293205	1.32433	1.32433	0.606037	1.30586	1.30586	0.70402	2.22767	0.795977	0.61734	0.622497	0.913357	0.662881	0.948277	0.948277	1.24693	0.597383	0.597383	0.597383	0.953505	0.953505	1.46056	0.529086	1.04313	0.529086	1.46056	0.529086	1.04313	0.529086	1.04313	1.21867	0.546381	0.993788	0.726448	0.802474	0.671994	0.873506	0.530534	0.530534	0.530534	0.635661	0.635661	1.40838	1.40838	0.610071	0.610071	0.610071	1.66495	1.21256	0.681954	0.681954	0.976419	1.07116	0.976419	1.07116	1.07116	0.976419	0.595191	1.36672	0.120909	0.705571	1.15865	0.776033	0.776033	0.799387	0.281125	0.679521	0.96823	4.32751	1.10721	0.937256	1.47163	2.25787	2.25787	2.20095	1.3216	0.813104	0.813104
Severe	P036	P036	1.21146	1.25494	1.04029	0.338916	1.00476	0.45085	0.00381449	0.852027	0.0587846	0.944405	0.740593	0.925926	0.944429	0.767457	0.860311	1.45141	0.628096	1.06249	0.0118362	1.20795	1.08139	0.950168	1.22233	1.4999	0.221113	1.17473	1.20819	0.797128	1.46679	0.762428	0.832128	1.1615	0.889491	0.512084	0.462949	0.490478	0.906936	1.06402	0.552303	0.414565	0.837842	0.495658	0.712829	0.92388	7.71409	2.17929	1.15408	3.07707	1.65677	1.31523	4.67559	0.846519	0.593304	0.449309	0.947262	0.066395	0.793781	0.449277	0.215868	1.04607	0.0493021	0.564616	0.65466	0.969433	0.743561	0.755006	1.16957	0.871326	0.664043	1.39571	1.04851	0.569305	0.121286	1.53303	1.11563	0.699867	1.55032	0.544527	0.960188	0.240752	0.368578	1.41507	0.934526	1.2805	1.22387	0.895072	0.0237706	1.55827	1.38759	1.04634	0.282631	1.14582	0.385195	2.43842	1.0536	0.253519	1.1627	0.744965	0.00703214	1.13027	0.103314	0.480527	0.580429	0.858963	1.1342	0.926553	0.675634	0.583869	0.15062	0.604732	0.427366	0.00645163	0.273657	1.27628	2.14434	0.3252	0.796527	1.03247	0.891647	0.41922	0.90931	0.833429	1.03609	0.733837	1.95077	1.17942	1.08872	1.03142	1.0709	0.414549	0.720123	0.0500454	0.863023	1.24154	1.10385	0.750751	0.950955	0.858139	0.0255532	1.06969	0.327457	1.36316	1.60981	0.670225	0.86556	1.10704	0.100973	5.10132	0.352966	0.022675	1.02635	0.87637	1.34841	0.142427	0.547505	1.02819	0.194362	1.81363	1.44736	0.989918	1.26678	0.755361	0.600934	0.377881	0.982128	1.41551	0.535053	0.00853637	0.448155	0.791684	1.29655	1.58717	0.791997	0.0633085	0.00881175	1.27856	0.579106	0.735402	0.865809	0.146697	1.54009	0.60662	0.480221	0.847755	1.16343	0.635563	0.72204	0.136462	1.39458	0.670789	1.03429	0.911048	0.610947	0.385827	0.200428	0.0277213	0.312862	2.08301	1.02557	1.32304	0.499624	1.11097	1.63841	0.0371766	0.303544	0.78162	0.559494	2.05111	0.254142	0.941502	0.570124	0.815577	0.135814	0.210891	0.24623	0.93597	0.855179	1.50651	1.10071	1.28905	1.36152	0.409569	1.23617	0.894439	0.543779	0.328992	0.912291	0.857306	0.749198	1.38933	0.440833	0.994491	2.01114	1.0816	0.849315	1.6928	1.16877	1.16422	0.0233571	0.884006	0.98614	0.857625	1.14457	0.675788	2.13071	0.917938	0.0350574	0.394606	0.391835	0.521744	1.53184	2.09022	0.690556	1.11446	1.02531	0.143086	0.696904	0.818591	1.10817	0.592529	0.8096	1.01936	0.807697	0.593086	0.237052	1.49641	0.218674	0.843468	0.792665	0.883132	1.17045	0.435921	1.551	0.011591	0.599665	1.30909	0.891763	0.429406	0.695929	0.480531	0.908659	0.416825	0.666054	1.63262	0.895823	1.15575	0.953364	0.904355	0.965168	0.787858	1.15328	0.164372	1.12869	0.774131	0.96575	0.912266	0.791877	1.68186	0.375087	1.29087	0.340352	0.718581	0.981331	0.641377	0.00722416	0.694626	0.0807701	1.01001	0.966822	0.919454	2.25492	0.138747	0.193182	0.832531	0.997212	1.02786	1.38986	0.737344	0.48732	0.911671	0.093116	1.57912	0.724068	1.08316	0.796499	1.04249	0.805079	0.693251	1.1119	0.9031	0.909055	0.134711	0.136943	0.915484	0.979915	1.16784	0.0390363	0.784588	0.154539	1.685	0.330268	0.0643577	0.563023	0.559489	0.168145	0.593456	0.90476	0.898201	0.429875	0.730321	0.721476	1.40284	1.21517	0.619036	0.147533	0.064004	0.17821	0.788327	0.0187723	0.811645	1.1031	0.951641	0.764712	0.0184499	1.29072	1.28408	0.0292675	1.03813	0.061805	0.474158	0.744535	1.26655	0.979673	0.810207	0.301903	0.246864	1.09696	0.115333	0.753961	0.000852787	0.761938	2.27633	0.16695	0.684781	2.26765	1.96006	0.0421721	0.207527	0.797858	0.00284938	0.81594	0.525646	0.30804	0.308659	0.0449382	0.386901	0.411206	0.420194	0.396727	0.551002	0.803805	0.000265451	1.07837	0.120633	1.04494	0.150932	1.05517	1.2845	0.680085	1.25877	0.646328	1.2966	1.29036	0.00768111	0.676896	0.715313	1.69397	0.00853353	0.721288	1.23035	0.537664	1.13729	0.0581801	0.98019	1.01359	0.460457	0.460457	0.460457	0.61545	0.967937	0.967937	0.650076	0.957943	0.742893	0.742893	0.945856	0.136481	1.05108	1.05108	0.136481	0.691264	1.49449	1.56154	1.04339	9.07045e-08	1.04903	1.04527	1.48143	0.702015	1.2239	1.77306	1.42734	1.42734	0.983721	0.923349	0.923349	1.00206	1.00206	0.613458	0.735151	0.823652	0.77314	0.823652	0.796104	0.796104	0.796104	0.796104	1.12153	0.801793	0.792578	0.865608	0.93827	0.899475	0.718224	0.795867	0.71002	0.716072	0.52401	1.1617	0.956118	0.956118	1.01037	1.64411	0.0182644	0.582971	0.582971	2.72452	2.72452	2.72452	0.751656	0.659541	0.978539	0.246134	0.310172	0.543415	1.59035	0.534978	0.353774	0.202502	0.202502	1.36989	1.36989	0.93999	0.921885	0.959758	1.38412e-06	0.733634	0.865608	0.584957	1.11593	0.460457	1.10732	0.648467	0.84209	0.84209	0.753338	0.98019	0.567871	0.689611	0.707734	1.28472	1.17591	0.136481	0.0371308	0.105842	1.97867	0.0300978	0.978623	0.259493	0.259493	0.823853	0.823853	1.48503	1.48503	0.208094	0.984489	1.25356	1.25356	0.591944	0.580702	0.258936	0.258936	0.0945898	0.0945898	0.0945898	0.715386	0.422811	0.373617	0.373617	0.205734	0.97658	0.97658	1.42734	0.552278	1.25838	0.787983	0.733634	0.754916	1.15329	1.03976	1.03976	1.38069	1.87012	1.87012	1.87012	1.2414	1.2414	0.305908	0.532462	1.41591	0.532462	0.305908	0.532462	1.41591	0.532462	1.41591	1.12153	1.13768	1.00271	0.999513	0.986429	1.32241	0.94917	1.2829	1.2829	1.2829	0.935771	0.935771	0.916229	0.916229	0.357393	0.357393	0.357393	1.37014	0.989399	0.692152	0.692152	0.881136	1.28256	0.881136	1.28256	1.28256	0.881136	1.08098	0.735873	0.0410738	0.460344	0.207092	0.838185	0.838185	0.79911	0.7592	0.793986	0.837331	1.10158	1.3966	0.820267	1.0417	0.72877	0.72877	0.786459	0.806522	0.715386	0.715386
Severe	P037	P037	1.24238	0.864529	1.05277	0.341599	0.919194	0.0238392	1.24657	0.446417	0.0558423	0.515392	0.0102532	0.925926	1.76158	1.23586	0.719945	0.526104	1.08757	0.775013	0.049398	0.725682	1.23638	0.567966	0.768432	0.00618657	0.469702	0.313638	0.012476	1.09941	0.0592854	0.131026	0.697474	0.250173	1.21752	0.113801	7.02629	0.0795596	1.0825	1.05007	0.715778	0.339595	0.19735	0.103385	0.363733	1.16677	0.713657	3.94457	1.56877	1.06512	0.326961	0.132453	0.785536	1.06282	14.1808	9.18961	0.800903	5.131	0.020899	0.0343901	12.9394	0.998922	5.19259	0.260182	0.698646	0.259775	0.228696	0.0395191	0.917484	0.88025	1.80887	12.3564	1.07614	0.068509	0.0741661	0.691015	3.56452	0.33237	0.20601	0.809575	0.652224	1.26142	3.37099	1.29171	1.09638	0.00954131	0.103367	0.767428	28.8061	0.00794532	0.470112	1.47445	0.358148	0.737186	0.666642	0.386517	0.275619	0.464203	0.0864367	0.469308	0.00703214	8.67933	0.0140666	0.0223094	1.17377	4.57807	0.233258	0.173055	0.122727	0.250401	32.5835	0.571494	0.285074	0.00645163	0.0427731	0.0827347	0.166675	0.303342	0.906514	0.726395	0.971172	0.280371	4.42466	1.35789	0.640263	3.01945	27.018	0.709211	9.07625	2.02003	0.285709	0.140826	0.551443	4.57023	0.698044	0.00723896	0.294729	1.10978	1.11158	0.787637	0.0255532	0.230621	8.51172	1.78589	2.93336	1.24233	0.266611	1.28787	0.115356	0.871314	1.40092	0.0037497	1.04385	0.738992	0.713286	9.48404	0.882072	1.55492	0.317906	0.633517	0.0428961	1.00043	18.5908	0.608846	0.286303	0.223939	1.20528	6.30531	1.10557	0.00853637	0.746509	2.11759	0.287055	0.509345	0.756194	3.58444	0.541578	1.07079	0.12205	0.786909	0.027048	6.43087	7.65244e-05	0.354299	0.823205	0.932364	1.10759	0.981746	0.603396	0.451951	0.199488	0.301495	0.49034	0.311205	0.359093	1.29137	0.00664942	0.0277213	65.0225	0.09554	0.490515	1.48784	1.05961	1.54568	1.51848	2.96362	0.0911965	1.10263	2.3848	0.135942	2.07815	1.11584	0.506588	0.141136	0.929239	0.944572	6.82578	0.567981	1.45523	0.747171	0.847731	0.31563	0.290299	0.51735	2.22362	0.534625	0.341696	0.216889	3.12778	0.715989	0.33612	0.00446876	1.55468	0.133056	0.0982391	1.00676	1.05552	0.217881	0.839152	0.928983	0.00467142	0.454203	4.48821	0.714376	1.12824	0.278198	1.04788	0.359733	42.4743	0.666445	0.595187	0.14998	1.20841	5.08694	0.0974528	1.84976	1.24736	0.349862	1.20305	0.204318	0.153231	0.853401	3.47959	0.537769	0.806401	0.860585	28.1965	4.96638	1.11829	2.12569	0.554044	2.99322	2.1625	5.20039	0.590452	11.1407	0.608394	0.764402	0.184602	0.154927	1.18425	1.43531	0.0161014	0.570084	0.0125889	0.0135917	3.84292	0.149923	2.31687	1.23133	0.138448	1.24701	3.99516	0.0954147	0.117749	0.187844	0.144517	0.910508	1.21431	0.23157	0.358661	1.83211	0.340352	0.521646	0.166508	0.0911789	3.70789	0.996183	0.0585636	1.68548	1.36107	1.2919	1.38693	0.0145482	0.0602976	0.486336	0.624639	1.69061	0.262277	0.55767	0.19195	0.452873	2.35175	0.27099	0.326887	1.17972	0.462759	0.200256	0.0245615	0.0469255	4.55932	0.0404589	0.0249474	0.01565	2.85179	0.159352	2.83226	2.07092	0.0523404	0.186488	0.432482	0.0161964	0.290431	0.00224791	1.12558	2.94097	0.342711	4.81319	1.47206	0.683117	6.33436	0.00530225	26.4459	0.955251	0.999619	1.0136	0.0616884	0.00397208	5.10834	0.345968	0.0117798	0.00602786	1.60448	0.0435682	0.230193	0.0465604	1.22741	0.926361	0.0562674	1.42459	3.29878	0.844799	0.21593	0.099624	1.73528	1.25985	0.102541	4.95601	1.49353	3.89595	0.229277	0.00774116	1.13588	1.97427	0.0351205	0.755664	2.11603	0.0284403	0.00612001	4.01124	1.96807	0.00284938	0.0151947	0.0554576	0.00683783	3.92145	0.49586	2.77959	2.42763	2.83828	0.0117611	0.663296	0.541375	0.00680976	1.7737	4.48659	1.82609	0.266323	0.0601749	0.0247624	0.742238	1.63759	2.9519	1.43621	1.48612	0.644281	0.734269	1.13841	0.780454	0.0658248	0.892311	0.913677	1.17551	0.659724	0.0581801	0.264608	0.626673	0.729832	0.729832	0.729832	0.148107	0.67157	0.67157	1.93177	0.285336	0.798618	0.798618	2.1632	0.20383	0.769749	0.769749	0.20383	1.45323	1.83661	1.64288	0.847724	9.07045e-08	1.05788	1.09797	0.698299	0.769497	1.06591	0.267389	0.665275	0.665275	1.53933	1.19439	1.19439	4.08086	4.08086	1.06322	0.336502	1.18878	1.00713	1.18878	2.03218	2.03218	2.03218	2.03218	0.649013	1.22855	0.513691	1.29616	0.535034	0.967525	1.01465	0.301191	0.440061	0.392087	1.0596	0.681306	0.85422	0.85422	0.797052	0.969782	0.0228282	0.507178	0.507178	0.790573	0.790573	0.790573	0.439913	14.1584	0.238151	0.203032	0.293988	1.28412	0.563562	0.988547	0.689282	0.528186	0.528186	1.87215	1.87215	0.76531	0.480136	1.04566	1.38412e-06	1.48132	1.29616	1.54068	0.619357	0.729832	1.45839	0.704193	1.47202	1.47202	0.642647	0.264608	0.947628	1.45757	2.05218	4.63049	0.439142	0.20383	0.749496	15.6347	0.67372	7.77783e-06	0.261923	1.51949	1.51949	1.58718	1.58718	1.68478	1.68478	1.2098	5.50512	0.165952	0.165952	0.122595	1.43068e-06	1.53386	1.53386	0.0320725	0.0320725	0.0320725	0.735052	1.1743	1.58084	1.58084	2.20765	0.662158	0.662158	0.665275	0.974831	0.496165	1.16678	1.48132	1.2449	0.656455	1.48858	1.48858	0.970713	0.362121	0.362121	0.362121	0.579769	0.579769	1.4448	1.06018	1.6099	1.06018	1.4448	1.06018	1.6099	1.06018	1.6099	0.649013	0.279062	0.39239	0.305396	1.92787	0.434916	1.34627	0.405156	0.405156	0.405156	1.97302	1.97302	1.47788	1.47788	4.04901	4.04901	4.04901	0.859224	1.00783	1.21011	1.21011	0.561918	0.325666	0.561918	0.325666	0.325666	0.561918	0.366946	2.13447	0.277593	0.726776	15.3211	1.71094	1.71094	1.29193	1.48879	1.27643	0.596295	1.30004	0.785328	0.923919	0.633455	1.03254	1.03254	16.9131	1.1346	0.735052	0.735052
Severe	P038	P038	0.942101	0.640361	1.70236	0.172362	0.665745	1.56193	1.57361	0.705199	1.84226	0.656443	0.36299	0.925926	1.27794	1.50167	0.740043	1.75623	1.35239	1.55272	0.00081003	1.52646	1.72706	0.0792563	1.17541	0.972589	0.634616	0.829398	0.179575	0.930666	0.293579	0.407984	1.36209	1.05296	1.15463	0.108082	2.15127	0.98239	1.08755	1.68325	0.741273	1.19733	1.11172	0.886263	0.335514	1.29659	1.22974	1.04045	1.88305	1.70481	0.602898	0.000961952	0.14607	0.621168	0.454086	0.232771	0.100823	0.115052	5.65096	0.045203	1.25312	0.761582	0.0620679	0.731716	0.616551	1.1896	0.0271429	0.74331	0.77569	0.557488	1.81679	1.43699	1.6031	0.373928	0.119463	0.845603	1.09714	1.01937	0.367034	0.826627	0.798389	2.70109	2.40411	1.27559	1.03622	1.36509	0.692249	0.72249	0.215786	0.00794532	0.0188171	1.53684	1.99987	1.06984	1.29922	0.41571	1.12167	0.143833	1.1601	0.618226	0.00703214	0.95833	0.106475	0.106357	1.39767	0.687113	1.98541	0.822995	0.43454	0.404157	3.18152	2.4361	0.370211	0.00645163	0.0876773	0.323009	1.0266	0.16722	4.03694	1.04527	1.47262	0.383083	1.13831	1.15516	0.141809	2.17202	0.837928	1.20761	0.972357	1.39619	1.22737	1.6992	1.53518	0.0326184	0.324814	0.165052	1.21396	2.34936	0.123177	3.53176	0.0255532	0.12027	1.20166	0.0951296	1.35135	1.16893	0.387551	0.473396	1.24472	0.144446	0.903419	0.0613623	2.31407	1.56548	1.26654	9.96808	3.4105	1.98756	0.513555	1.06216	1.41303	0.869508	0.92123	1.84131	0.151125	1.87707	1.11734	0.201777	1.14047	0.00853637	3.67383	3.18158	0.330793	1.18233	1.0216	1.01108	0.00881175	0.903819	0.119639	1.27281	0.904288	3.11241	0.00866994	0.752445	0.843131	0.44585	1.04612	1.83169	0.763167	5.28341	0.981006	1.57945	0.998003	0.743471	0.130644	0.718879	0.00664942	0.0277213	1.54297	0.713408	1.33029	0.989673	1.18854	1.80108	0.779422	7.02787	0.0397222	1.36584	2.24091	0.0303682	1.90757	0.896716	0.373122	1.87152	1.20011	4.74628	11.2194	0.611111	1.46323	0.635805	5.45944	0.00355373	0.628301	2.55959	1.79794	1.21548	0.192008	1.79889	1.12265	0.650486	0.470761	0.0101123	1.7177	0.289716	0.707072	0.487956	5.86338	0.615275	4.52066	1.00082	0.00467142	1.46086	1.14247	0.767214	0.886697	1.47396	1.27547	8.83824	1.93961	5.61425	2.10619	0.121386	1.39037	0.00579631	0.134974	1.14996	0.396605	1.25478	1.29265	0.476357	0.886418	0.397115	10.8912	1.22592	0.543504	0.879208	1.43076	4.28204	1.03032	0.852472	0.92004	3.42391	0.863888	1.89646	1.2935	17.9669	0.699147	0.393753	0.0369204	2.87268	3.52915	2.00305	0.459576	0.42407	1.24003	4.2567	1.10736	0.569936	3.04176	1.69883	1.88007	0.360676	1.19262	0.309169	0.624227	1.81533	1.02827	1.2341	1.29748	0.926679	1.11891	3.82695	0.340352	0.862823	146.989	0.698645	0.372124	0.783319	0.204838	1.10374	1.65778	1.88478	1.66733	2.45485	0.175702	0.881884	0.935152	2.24726	1.55778	0.327273	0.663725	1.37287	1.2471	1.1201	0.696003	1.07123	0.904158	0.605067	10.2519	0.0300545	1.2003	0.681803	1.31302	2.01368	0.219603	0.105444	1.36421	2.34587	0.126388	2.43185	0.125573	0.3487	0.536276	0.00224791	6.75905	8.63574	0.611197	0.904521	1.92318	0.288356	1.62084	0.115777	1.8111	0.0632976	0.953231	6.49996	0.267071	0.586327	1.55161	2.22411	0.830865	0.863859	1.42827	0.120095	0.48771	0.0807165	0.738273	0.00358913	0.0936472	2.05565	0.00543107	0.826889	0.318371	1.20838	0.960525	1.29917	0.830811	1.60935	1.99072	0.0230667	0.841403	0.0360099	0.914954	2.04448	1.50985	0.749835	1.99704	2.68905	0.0419363	1.43411	0.609127	0.00284938	0.859342	0.4939	0.957056	1.67535	0.703896	0.425788	0.163152	0.429453	1.41366	5.37218	2.77721	0.0803949	2.40848	1.12813	2.26367	1.61687	0.528462	0.570206	1.0755	0.585583	0.801138	1.32253	0.925338	0.102857	1.07555	3.19671	2.56695	0.061241	0.963104	1.37263	0.712312	0.0362691	0.0581801	1.05184	1.14596	0.613778	0.613778	0.613778	0.660942	1.05972	1.05972	1.99161	0.113804	1.91056	1.91056	1.15	0.380056	1.61785	1.61785	0.380056	1.21663	1.13174	1.46906	1.16364	9.07045e-08	1.34128	0.885763	0.678032	0.812366	2.06194	0.451615	0.887399	0.887399	1.74046	0.662897	0.662897	1.25341	1.25341	0.664072	1.55489	1.11747	1.63196	1.11747	3.59814	3.59814	3.59814	3.59814	1.55705	0.771402	1.07454	0.839914	0.95404	1.97671	1.8049	2.19288	0.341757	1.2539	0.594002	1.85226	0.710578	0.710578	2.08821	0.527449	0.022998	0.28348	0.28348	0.0256424	0.0256424	0.0256424	0.76698	0.641834	1.01446	0.947594	0.0962838	1.11571	0.712129	1.78105	0.501434	0.0802342	0.0802342	1.55945	1.55945	0.826683	0.700679	1.47603	0.596455	0.925573	0.839914	2.50061	0.351598	0.613778	1.94859	0.384226	1.28508	1.28508	2.35917	1.05184	3.23869	2.06693	1.20167	4.29134	1.33095	0.380056	1.50312	0.0210232	1.77478	7.77783e-06	0.77079	8.51077	8.51077	3.04949	3.04949	1.81566	1.81566	3.50823	7.24626	2.28251	2.28251	0.563417	1.10214	9.52047	9.52047	1.38094	1.38094	1.38094	1.26648	0.847688	0.621373	0.621373	0.40875	0.746162	0.746162	0.887399	2.32048	0.622785	1.02062	0.925573	0.484395	0.774803	1.88269	1.88269	0.811779	0.656823	0.656823	0.656823	0.550389	0.550389	0.716346	0.531535	1.75516	0.531535	0.716346	0.531535	1.75516	0.531535	1.75516	1.55705	1.01352	0.879429	0.981837	1.44096	0.686354	1.27243	0.353994	0.353994	0.353994	1.20316	1.20316	0.8849	0.8849	1.29922	1.29922	1.29922	0.600752	1.19419	1.05945	1.05945	1.4956	1.6594	1.4956	1.6594	1.6594	1.4956	0.646822	1.70166	0.0239142	0.0782039	8.79579	1.50761	1.50761	0.864739	0.981425	0.937666	0.382277	4.56579	1.39954	0.998223	1.71811	2.06606	2.06606	0.804981	1.35068	1.26648	1.26648
Severe	P039	P039	1.11527	1.243	1.22399	0.261065	0.970311	1.12092	1.23345	0.846521	1.27348	1.09874	1.28914	0.925926	1.04242	0.943468	0.941394	0.894022	1.23302	5.15615	0.0062848	1.03569	1.37023	0.891085	0.567149	0.577296	0.130252	0.673103	0.620485	0.565307	1.63794	0.436188	0.548617	0.243968	0.889152	0.507534	0.443763	0.834334	1.30375	1.49834	0.508293	0.829028	1.00488	0.554836	0.791444	1.04802	0.525276	1.19347	0.874134	0.839058	0.713471	7.77969	0.360412	0.504709	0.486156	0.275022	0.83329	0.0659777	0.910521	0.0354896	0.291754	0.780074	0.150446	0.917826	0.525378	1.06404	0.727246	0.803365	0.713435	0.991424	1.21338	0.98638	1.30099	0.39101	0.0876856	1.62766	1.25818	0.422235	0.825392	0.846571	0.488014	0.951596	0.78571	0.850315	1.10271	0.987593	1.70442	0.410935	0.0200475	1.83744	0.788705	0.652649	0.558793	0.871489	0.528228	0.65532	1.16599	0.243228	0.970956	1.04392	0.00703214	1.21069	0.0738422	0.307722	1.74678	0.866311	1.23429	0.894127	0.4459	0.376729	0.058608	0.953034	0.37783	0.00645163	0.0336328	1.99143	0.251374	0.245047	0.479584	2.40332	0.46242	0.632336	1.11228	1.42605	0.719688	2.93597	1.50722	0.586605	1.05782	1.36859	1.18596	0.327189	0.806857	0.158411	0.443971	1.32465	1.18375	0.546422	1.13023	0.890723	0.0255532	0.622248	1.35634	0.9571	1.17688	0.800956	1.19477	0.594578	0.0293753	0.308774	0.775928	0.00808191	0.92617	0.837293	0.985864	0.163812	0.571894	1.38925	0.201723	1.09515	1.49572	0.876105	0.870175	0.477319	0.618261	0.300058	1.34006	0.693673	0.964008	0.00853637	0.830257	0.320395	0.252654	2.06136	0.721626	0.780437	0.714932	0.845585	0.57192	0.924603	0.692198	0.158801	1.78412	0.0430002	0.428038	0.555005	1.16818	0.616948	0.567215	3.51334	1.17363	0.698739	1.16047	5.67545	1.71879	0.179976	0.148575	0.0277213	1.82923	1.91479	1.735	0.337685	0.947616	1.19809	2.99999	0.21707	0.209866	0.492567	1.87768	1.24583	1.55813	0.671197	0.528285	1.0144	4.89003	4.76718	2.06212	0.384029	0.641291	0.786501	1.04235	0.424945	0.718203	0.758669	0.734885	0.633884	6.79603	0.424525	1.13079	0.911646	1.46474	2.30718	0.942635	0.300061	1.93724	1.59666	0.426759	1.5061	0.771026	0.509175	0.00467142	1.4716	1.03438	1.59612	0.841398	0.658875	0.961699	1.64236	0.717149	0.753965	0.426215	0.598484	0.221625	1.58936	0.166098	0.929571	0.453404	0.971635	0.411059	0.453367	1.18658	0.227452	1.55575	0.458402	1.12767	0.413887	0.366917	0.591204	0.650917	0.0407479	0.624749	0.633259	1.11906	0.771378	1.85392	163.986	0.581667	0.513137	0.936092	3.89527	1.24873	1.57488	0.538283	1.32182	0.409243	0.67027	1.07275	0.117088	0.647749	1.65686	1.61663	8.62304	1.30232	0.238784	0.62314	1.89489	0.806113	0.831671	0.622422	0.378853	0.682836	0.628626	0.340352	0.754423	1.26721	2.90213	0.716485	0.938469	0.0538222	0.756639	0.938809	1.89715	2.21659	1.74561	0.299617	1.00482	0.932485	0.888647	1.06864	0.985201	2.55095	0.855422	1.23123	1.04185	0.677429	1.19332	0.814646	0.71184	0.661709	0.0496178	0.532654	0.687407	0.44139	1.07515	0.19169	0.848243	0.790327	1.60209	0.0300578	0.834051	0.1528	1.47048	0.346144	0.119141	0.541239	0.593082	0.133137	1.03443	5.67475	1.00078	0.560205	0.118341	0.779797	0.133487	1.10375	0.487034	0.266976	0.628726	0.944725	0.748239	0.676164	0.376632	0.589943	0.738846	1.00287	0.181362	1.60255	0.00358913	0.315507	1.12674	0.196369	0.917211	1.02553	1.26074	1.54199	0.631379	1.11498	0.937017	1.17563	0.0230667	0.856569	0.00165842	1.26365	0.0224259	1.30875	1.21052	0.833221	0.716533	0.00612001	1.0855	0.854905	0.00284938	1.51438	0.0596578	1.47903	0.943778	0.671988	0.679865	0.729809	0.762292	0.684197	0.373413	0.0860342	0.932144	1.29225	1.23064	1.24988	0.664398	0.42037	0.358619	1.29657	1.27198	1.09635	0.955039	1.3714	0.0909816	1.29277	1.26489	1.73183	0.0624314	0.560683	0.670819	2.17442	1.59893	0.0581801	1.05506	0.678763	0.856779	0.856779	0.856779	0.563307	0.641774	0.641774	0.490021	0.582464	0.447991	0.447991	0.775232	0.277467	0.842381	0.842381	0.277467	0.813969	0.342634	0.561195	0.693153	9.07045e-08	0.876825	0.991021	1.27684	1.68447	1.42026	0.569269	1.28594	1.28594	1.10527	1.18172	1.18172	1.46523	1.46523	2.27519	3.27263	2.50887	1.19263	2.50887	0.571536	0.571536	0.571536	0.571536	1.29868	2.2	0.900317	0.783316	0.561949	0.875861	1.3852	1.12294	0.703386	0.576947	0.730004	3.45354	1.09651	1.09651	0.851489	2.76829	0.0154803	0.313756	0.313756	0.137362	0.137362	0.137362	0.902615	0.942556	1.03179	0.452472	0.245476	0.555897	0.974843	0.238159	0.182185	0.18514	0.18514	0.551648	0.551648	1.02882	1.32018	1.20017	0.32265	0.490325	0.783316	0.709218	1.08346	0.856779	0.843774	0.425861	7.72988	7.72988	1.39123	1.05506	1.07126	0.885159	0.743468	0.521149	0.892302	0.277467	1.3785	3.89739	1.05826	7.77783e-06	1.06071	0.433268	0.433268	1.12511	1.12511	1.03975	1.03975	0.688165	0.284225	0.586188	0.586188	0.333923	0.40438	0.199365	0.199365	0.801117	0.801117	0.801117	0.564487	0.973769	0.261679	0.261679	0.4152	0.570486	0.570486	1.28594	1.31591	1.16736	1.02677	0.490325	1.711	1.45101	1.06788	1.06788	0.702623	0.975625	0.975625	0.975625	0.962911	0.962911	0.93148	0.466868	1.0923	0.466868	0.93148	0.466868	1.0923	0.466868	1.0923	1.29868	1.59853	1.36814	2.53222	1.05505	1.16226	0.76091	0.530113	0.530113	0.530113	0.833387	0.833387	3.44123	3.44123	0.399657	0.399657	0.399657	1.24602	0.78859	0.435723	0.435723	1.26881	1.43383	1.26881	1.43383	1.43383	1.26881	1.75023	1.35162	0.0276143	0.46154	50.1679	1.05625	1.05625	0.848161	0.866338	0.631319	1.64758	1.24325	0.53635	1.13839	2.37208	0.704049	0.704049	1.38779	0.812214	0.564487	0.564487
Severe	P045	P045	1.09011	0.515739	0.00314033	0.960997	0.910681	1.24028	1.01687	0.807265	1.45303	0.621571	0.688333	0.925926	1.00605	0.904558	0.890902	0.961563	1.09312	0.783329	0.0206735	0.956909	1.45564	0.872459	0.97889	0.924692	0.315968	0.80849	0.73614	1.01619	1.56307	0.488291	1.05718	1.08906	0.831871	0.38347	1.87541	0.611073	1.02497	1.47463	0.683	0.545968	0.724094	0.468628	0.880646	0.996105	0.469307	0.934637	1.81929	1.20412	0.663235	0.464893	0.989624	0.633609	0.463048	0.256721	1.14094	0.0732855	1.28479	0.0160619	0.306117	1.09994	0.173654	1.38371	0.916649	1.06414	5.35221	0.777857	1.04397	0.494591	1.01806	0.523799	1.33736	0.571375	0.12223	1.4285	0.905003	1.13076	0.28577	0.809836	0.80231	0.104389	3.31563	0.981866	1.007	0.998753	1.71758	0.786478	0.0629567	0.31642	0.586887	1.85092	0.759557	1.25322	1.67137	0.407194	1.0431	0.287592	1.25884	1.16927	0.00703214	0.702913	0.125308	0.532124	0.783667	0.912937	2.17993	0.775536	0.522173	1.33341	0.128277	2.59202	0.432487	0.00645163	0.980305	1.72904	0.232064	0.908388	0.441581	0.705481	1.1556	0.480961	1.04532	1.00941	0.962841	1.03195	0.716226	0.989416	0.820216	0.972504	1.06655	1.06365	1.09942	0.0513701	0.579333	0.230199	1.04363	0.845222	1.08735	1.51641	0.0255532	0.804385	2.65035	2.02538	1.26949	0.779929	1.22573	0.457287	1.25469	1.0964	13.8111	0.0219591	1.39349	1.88109	1.01308	2.82515	0.908778	1.22754	0.811431	1.90818	1.41849	0.752878	0.781704	1.19227	0.579798	3.56427	1.07856	0.533305	0.887109	0.00853637	1.43099	0.405082	0.972627	0.917767	0.951765	0.400429	0.131861	1.04004	0.555354	0.892401	0.809009	2.78152	7.65244e-05	0.554377	0.252221	0.362079	1.12838	1.64235	0.71703	0.175899	0.920637	0.541532	0.535732	0.294356	0.0862289	0.913489	0.860091	0.0277213	12.0034	2.48083	0.968422	0.163137	0.806421	1.33956	2.13827	6.38268	0.0569247	0.327814	0.965214	1.14666	1.8399	0.86958	0.523465	2.71463	0.130881	0.317695	15.2239	0.330084	1.22231	0.655424	4.6976	0.976315	0.997585	2.26287	1.87765	0.813838	0.181596	1.30594	0.995375	1.01663	0.103234	2.19008	0.909095	0.734161	2.45878	0.785679	0.943913	2.10961	1.13677	0.558718	0.00467142	0.92615	0.832321	0.565918	0.928937	1.3815	1.02579	3.48788	5.2281	1.09518	0.765308	0.678405	0.148049	3.24675	0.218118	1.02647	1.7896	0.734616	0.865276	0.737502	1.12062	0.556494	0.367528	2.79132	0.898536	0.511058	8.52014	1.77909	1.15499	1.69596	0.335948	0.9496	1.53381	1.77125	1.77457	1.04774	0.500936	0.751429	0.792887	0.821974	0.513288	1.21026	0.631788	0.919294	0.0125889	1.81614	1.05725	0.520518	1.0271	1.49833	1.6165	0.232483	1.18514	0.242668	0.665397	1.01893	0.757377	0.923285	1.39836	0.627577	0.808271	0.751023	0.340352	1.33933	1.14883	1.39132	0.437416	0.795357	0.0565113	0.412772	1.1834	1.34929	0.262906	0.955219	0.213893	1.75013	0.183396	1.37828	1.74329	0.698284	1.21801	1.04211	1.1351	0.844301	0.652229	1.0855	1.16882	0.116205	3.24741	0.270272	5.79562	0.713978	1.11729	0.95865	0.265489	4.54169	1.05126	1.65818	4.66823	1.56822	0.179347	1.69159	0.46655	2.61318	0.562362	3.18627	0.260453	1.09074	0.704854	0.782321	0.300111	0.0514904	1.49101	0.384165	1.1549	0.349231	0.312706	1.37559	0.953342	1.66118	1.3051	0.269909	1.19721	0.978522	0.380857	0.0467099	0.574849	0.00358913	0.406156	2.45235	0.0761506	2.43082	0.302484	1.13927	1.71191	1.06133	1.11679	1.13587	2.46492	0.0230667	1.68112	6.60871e-05	2.39018	3.50562	0.632341	4.20018	3.04133	1.99574	0.00612001	1.06802	2.15746	0.00284938	0.918984	0.150667	0.593604	1.14572	0.00377003	0.791892	0.775093	0.693665	1.156	1.29682	0.280317	0.437236	2.5968	1.19949	2.41652	6.50007	10.4766	10.3105	1.7125	0.475609	0.029747	0.516109	1.25461	0.065039	1.0929	1.09456	0.468093	0.00853353	0.780731	0.474816	1.33571	1.03404	0.0581801	0.866298	0.760317	0.688538	0.688538	0.688538	0.190308	0.765626	0.765626	0.909289	0.784911	0.971478	0.971478	1.32212	0.289557	0.853446	0.853446	0.289557	1.13879	0.766952	1.00691	0.718885	9.07045e-08	1.11318	0.929347	1.07412	1.0054	1.12395	0.353499	0.483601	0.483601	1.06031	0.587734	0.587734	0.543516	0.543516	1.10235	0.716007	1.18369	0.799427	1.18369	1.21278	1.21278	1.21278	1.21278	1.1094	0.586106	0.566761	0.847672	0.550296	1.69093	3.32179	1.78683	1.21578	0.525737	0.633653	0.580168	0.79959	0.79959	1.385	0.463786	0.050033	0.485308	0.485308	0.342118	0.342118	0.342118	0.439891	0.633977	0.870355	0.339072	0.702491	0.593626	0.963433	0.695861	0.726473	0.152724	0.152724	1.16061	1.16061	0.825223	0.767591	1.30985	1.19423	0.773417	0.847672	1.31384	0.71974	0.688538	1.63871	1.17855	0.81293	0.81293	1.64982	0.866298	1.23872	1.03142	0.861739	1.66444	0.96963	0.289557	1.00834	0.743663	1.24477	7.77783e-06	0.728523	2.70913	2.70913	2.60402	2.60402	2.19004	2.19004	2.29049	3.02461	0.329259	0.329259	0.231867	4.03723	3.67023	3.67023	0.58274	0.58274	0.58274	0.53312	0.747887	0.655768	0.655768	0.714713	1.20668	1.20668	0.483601	2.35652	0.586461	0.764814	0.773417	0.848391	0.583024	0.996695	0.996695	0.948401	0.474846	0.474846	0.474846	0.594351	0.594351	0.83775	1.14106	1.0239	1.14106	0.83775	1.14106	1.0239	1.14106	1.0239	1.1094	0.725241	0.715397	0.526204	0.960207	0.523003	0.844553	0.375997	0.375997	0.375997	1.09065	1.09065	1.51677	1.51677	1.20564	1.20564	1.20564	1.04986	1.17862	0.48999	0.48999	1.02511	1.02995	1.02511	1.02995	1.02995	1.02511	0.53787	1.70679	0.168097	0.594817	1.69534	1.0556	1.0556	1.1493	1.42231	0.871537	0.599208	4.02257	0.564347	0.968994	0.423466	1.15092	1.15092	1.14474	0.595135	0.53312	0.53312
Severe	P047	P047	0.978299	1.04788	1.47328	0.578855	0.442554	1.3495	1.16323	0.829162	1.32694	1.05742	0.785751	0.925926	0.722428	0.770783	0.849929	1.114	0.737267	6.92271	0.0262194	1.18058	1.17908	0.68694	0.963327	0.943204	0.00349726	0.532526	0.21176	1.22387	1.59269	0.296064	0.607379	0.668361	0.904039	0.0460088	0.708996	0.354815	1.12731	1.24723	0.592396	0.318188	0.617916	0.282518	0.596885	2.04754	0.422275	0.724531	1.91456	0.888136	0.993103	10.7061	4.40617	0.572536	0.498383	0.308152	0.962893	0.0793704	1.36791	0.504958	0.380981	1.18534	0.0516248	0.871067	0.965755	0.749121	0.721435	0.749111	1.02757	0.786927	1.06657	0.826709	1.16489	0.534732	0.0769518	2.42294	0.926002	0.495986	0.825157	1.14507	0.590343	0.926837	0.687697	0.961897	1.06785	1.10575	0.683654	0.736759	0.0184032	1.01733	0.820461	0.222142	1.01784	1.12038	0.429503	0.648454	0.674455	0.00556384	1.31944	1.31742	17.73	0.893413	0.107568	0.642896	0.642259	0.944534	1.09021	1.01491	0.194454	1.0853	1.94524	0.584631	0.390304	0.00645163	0.172356	0.732828	0.995572	0.538506	0.72137	0.793659	0.782745	0.388945	1.07035	1.23602	0.89932	0.649897	0.679207	0.967209	0.829862	0.952439	0.664733	0.120664	0.664115	0.0591367	0.00366527	0.299688	0.672566	0.669069	1.05284	1.49924	0.0255532	0.0265466	0.755943	2.55296	1.23215	0.85647	0.567185	0.506643	0.167392	0.00105605	1.34177	0.00797333	0.875294	1.14908	0.623736	0.165415	0.915424	1.4499	0.286889	6.66047	1.36416	0.853132	0.825556	0.556931	0.280842	0.250874	1.28119	0.754739	0.0596472	0.00853637	0.860857	0.893928	1.24635	0.353085	0.611546	0.391188	0.57566	1.09684	0.302099	1.77589	0.603784	0.32765	1.06599	0.41068	0.703328	0.942154	1.28899	0.914573	0.629498	0.217139	0.798868	0.366614	0.988602	0.492781	0.505644	0.423133	3.37909	0.0277213	0.235545	0.901037	0.897933	0.95005	0.911329	1.51709	0.676274	0.265522	0.188156	0.39426	0.744714	1.73696	0.333268	0.958991	0.964102	1.29188	1.13931	0.371379	0.513719	0.683413	0.97566	0.792049	5.68897	0.96607	0.976728	1.48303	0.88926	0.65356	0.407227	0.789777	1.14281	0.963509	0.403428	0.720526	1.06963	0.786931	0.890378	1.44137	0.785517	0.74381	0.762627	1.11388	0.00467142	0.535495	0.927814	0.296683	1.0272	0.62858	0.842953	0.84213	0.826619	2.21207	0.946574	0.0485264	1.93164	0.638038	2.27017	0.936976	0.96345	0.236147	2.05421	0.627475	1.41296	0.312796	0.45206	1.57159	18.4152	1.61311	0.864966	1.75475	0.276797	1.09186	0.892184	0.944467	0.967154	1.46276	1.84045	0.754433	0.49788	0.973385	0.633767	0.390399	0.610982	0.731918	0.154097	0.248009	0.0908779	2.1519	1.03655	0.591558	1.73898	1.59412	1.52985	0.584948	1.22985	0.316923	0.697735	1.6395	1.20182	0.780224	1.07391	0.65261	0.182197	0.761319	0.340352	1.28041	1.30498	0.579201	0.911064	0.958285	0.13309	0.544393	1.22026	1.55589	0.524652	0.467009	0.00967367	1.39097	1.62072	1.04766	1.69305	1.03603	0.612229	0.987956	1.29961	1.43979	1.01262	1.0278	1.13514	0.763286	2.33387	1.63413	0.586757	0.776453	0.676436	6.11881	0.182937	0.662896	0.917492	1.4063	0.0782974	1.1438	0.0760983	1.22251	0.48901	0.00224791	0.643658	1.23964	2.67592	1.00539	1.1666	1.13886	1.28145	0.159113	0.698827	3.0549	1.08762	0.538082	0.274589	1.41797	8.55392	1.07363	1.36521	1.74058	1.1678	0.906353	0.23406	0.0203746	1.27664	0.980885	0.0716604	3.27953	0.00543107	1.73837	0.370992	0.702647	1.33959	0.903268	0.396502	8.59826	3.24314	0.0230667	0.40112	6.60871e-05	1.21651	1.10438	0.251913	1.00526	0.848251	1.2588	0.0586485	8.11572	1.62189	0.00284938	1.70109	0.281251	0.30503	5.73584	0.00377003	0.78728	0.800215	0.952326	2.9264	1.70867	0.23779	0.00132725	3.55464	1.27583	3.22022	0.140261	0.14263	0.0629863	0.497079	0.383527	0.641201	0.592099	0.893032	0.00768111	0.475634	0.608331	0.695027	0.00853353	0.653708	0.689526	0.730304	1.8581	0.0581801	0.309377	0.397386	0.656612	0.656612	0.656612	0.177565	0.503465	0.503465	0.42886	0.0140141	0.295004	0.295004	0.318793	0.0370643	0.438295	0.438295	0.0370643	0.646769	0.305896	0.371884	0.358621	9.07045e-08	0.400998	0.526491	0.6429	0.530674	0.692045	0.428684	0.558256	0.558256	0.929831	0.454129	0.454129	0.594266	0.594266	0.206365	0.418682	0.636382	0.870891	0.636382	0.637515	0.637515	0.637515	0.637515	0.524393	0.323829	0.445043	1.44261	0.552702	0.519539	0.651025	0.39613	0.614134	0.656115	0.45495	0.38333	0.609184	0.609184	0.913728	2.07281	0.00033785	0.799529	0.799529	1.67084	1.67084	1.67084	1.14943	0.596557	0.31514	0.106989	0.273935	0.248692	0.388108	0.48087	0.310737	0.145305	0.145305	0.291474	0.291474	0.409095	0.226916	0.575933	1.38412e-06	0.344176	1.44261	0.388577	0.514601	0.656612	0.999269	0.465097	0.715423	0.715423	0.676252	0.309377	0.469387	0.483406	0.751691	0.956236	0.816564	0.0370643	0.984729	0.413045	0.795874	7.77783e-06	0.608662	0.634655	0.634655	1.1012	1.1012	2.896	2.896	0.777747	2.08779	0.311188	0.311188	0.127714	0.147469	0.653892	0.653892	0.162473	0.162473	0.162473	0.674468	0.629272	0.355538	0.355538	0.271647	0.815511	0.815511	0.558256	0.197833	0.512227	0.523627	0.344176	0.646681	0.539146	0.801797	0.801797	0.464714	0.525038	0.525038	0.525038	0.533594	0.533594	0.166737	0.274174	0.891096	0.274174	0.166737	0.274174	0.891096	0.274174	0.891096	0.524393	0.481427	0.329591	0.659491	0.49896	0.524778	0.59283	0.600356	0.600356	0.600356	0.68588	0.68588	0.367737	0.367737	0.547582	0.547582	0.547582	0.355311	0.600661	0.425614	0.425614	0.420373	0.467295	0.420373	0.467295	0.467295	0.420373	0.448106	0.934806	0.445054	0.442659	0.583638	0.760448	0.760448	0.568291	0.238153	0.498722	0.464479	4.25402	0.863652	0.947761	1.33488	0.568815	0.568815	0.900732	0.276831	0.674468	0.674468
Severe	P048	P048	1.14661	0.662677	0.990176	0.290096	0.43355	1.27627	1.75163	0.98444	1.45687	0.672612	0.698345	0.925926	0.941408	0.818262	0.690882	0.94419	0.648121	4.35314	0.00543153	1.09535	1.33616	1.01754	0.664934	0.860466	2.19864	0.657965	0.424504	0.608522	1.35841	0.895593	0.822275	1.03232	0.937176	0.309644	1.00914	0.487732	1.14818	1.21345	0.460214	0.39064	0.869486	0.322924	1.05694	1.40219	0.722611	0.878344	0.845295	0.797871	0.709903	6.73498	0.317581	0.499127	0.511983	0.349907	0.841986	2.55425	1.31136	0.144779	0.349574	0.875627	0.100085	1.14074	0.540692	1.04023	4.10089	0.675378	0.873739	0.664704	1.09477	0.634588	1.11659	0.161579	0.101666	0.819202	0.976275	0.376423	0.457632	1.18517	1.36324	0.825151	1.62444	0.609774	0.830123	1.03732	0.81531	0.64872	0.0985094	1.41256	0.70974	0.658139	0.723104	0.865656	2.08923	0.549042	1.08867	0.0278192	1.2444	0.00545452	0.00703214	0.928017	0.0979239	0.327419	0.810423	0.891762	1.23368	0.83767	0.8112	0.647759	1.79475	0.92506	0.447562	0.00645163	1.03951	1.48231	0.185194	0.280847	0.440025	0.69981	0.762636	0.334565	1.0485	1.36182	1.05921	0.963237	0.654244	0.6573	0.938755	0.168446	1.09784	0.412096	0.95033	5.60746	0.336487	3.54052	1.10226	1.64429	1.37862	0.815444	0.0255532	0.43032	0.879988	1.47843	0.904504	0.669181	1.04368	0.684463	0.187918	0.316289	0.0124476	0.0116572	0.524339	0.716507	0.93656	0.0953293	0.456157	1.03525	0.363443	0.531901	1.451	0.213723	0.836297	0.80918	0.543922	1.75638	1.22661	0.652881	0.643487	0.00853637	0.76339	0.542089	1.18779	0.613755	0.612307	0.332518	0.127695	0.801655	0.428428	0.0660207	0.746407	0.144668	1.27892	2.56519	0.354826	0.371916	1.23228	0.646786	0.720407	0.1387	0.729398	1.00817	0.943938	2.04626	1.09275	0.821576	0.331081	0.0277213	2.35055	0.505599	0.560277	0.253582	0.611548	0.6888	3.09189	1.5812	0.298778	0.313627	0.686688	1.15421	1.32264	0.525259	0.205913	1.17102	3.33771	0.298024	3.28251	0.350593	0.927987	1.18103	0.350539	0.716819	0.772016	1.34378	0.572561	0.504296	0.412183	0.412203	1.2301	1.33072	0.492189	1.75406	2.31149	0.688098	0.507083	0.883171	1.58853	0.416563	1.30056	0.497894	0.00467142	1.30571	1.0738	0.269255	1.04613	0.714885	0.825241	1.46393	2.821	1.42248	1.12866	0.91941	1.02788	0.657591	0.321199	0.933539	0.37576	1.23332	1.26397	0.227416	0.879164	0.578852	0.521159	0.636019	1.26825	0.408533	6.40748	0.605991	0.780872	0.507834	1.00317	1.7021	0.446309	0.657232	1.02553	1.00266	0.504615	1.04925	0.671867	0.616561	5.25101	0.802814	0.902624	0.688154	0.252366	1.00994	1.01826	0.500848	0.584253	0.970036	1.04447	0.478269	0.972864	0.184995	0.707426	0.375961	1.16259	0.608617	0.425591	0.419314	0.750457	0.561228	0.340352	0.624571	0.953246	1.54729	0.45235	1.02655	0.0876796	0.284161	0.824613	1.09649	2.1103	0.655033	0.160482	0.312126	0.610615	0.41595	1.0839	0.956624	1.58954	0.754067	1.90272	0.760283	0.614096	0.995429	0.677496	0.109212	1.56444	0.152936	1.10258	0.886625	0.792503	4.58518	0.0498383	0.0208253	0.755354	1.28848	0.0332857	1.01658	0.100464	0.649518	0.424516	2.64883	0.439549	1.75529	0.122527	1.07167	2.94059	0.693797	0.392543	0.119296	1.42673	0.0356759	0.882354	0.496051	0.142842	1.58026	3.77985	0.987111	1.40488	0.328588	0.448836	0.960656	0.197101	0.0266321	0.495635	3.09447	0.00293206	1.03828	0.00543107	0.178427	0.190313	1.20135	1.39664	0.509347	0.152682	2.21761	1.21941	0.133324	0.370384	0.000377139	1.31335	1.66898	2.05681	1.29056	1.12133	1.00404	0.00612001	1.57212	3.0429	7.55429	1.34566	0.16842	0.413743	1.07468	0.206048	1.51976	1.628	1.74726	0.809301	0.422901	0.166701	4.66933	1.11113	1.3233	1.05598	4.518	0.710425	0.639563	0.938275	0.657114	0.684203	0.651512	1.04535	0.0409173	0.914493	0.643996	0.0721157	0.00853353	0.85764	1.13115	0.806635	1.54337	0.0581801	1.13022	1.19799	0.569257	0.569257	0.569257	0.445858	1.0548	1.0548	0.796119	0.508871	0.870163	0.870163	0.435523	0.34004	1.19868	1.19868	0.34004	0.942655	0.725585	1.13842	1.16481	9.07045e-08	1.0225	1.03899	1.10657	1.04134	1.20991	0.49941	0.793323	0.793323	0.853664	0.874678	0.874678	0.972869	0.972869	0.830812	0.219675	0.907584	0.97774	0.907584	1.57227	1.57227	1.57227	1.57227	1.10347	1.02286	0.843967	0.633065	0.518005	0.979489	1.65959	1.30387	0.978657	0.391232	0.433346	1.8292	0.780981	0.780981	1.26093	1.01818	0.0561914	0.350666	0.350666	0.015366	0.015366	0.015366	0.361104	0.725001	1.16463	0.309225	0.292517	0.277746	1.86538	0.578551	0.329438	0.104243	0.104243	1.06587	1.06587	0.926756	1.21198	0.975284	3.11674	0.361063	0.633065	0.505447	0.856792	0.569257	0.882481	0.336505	2.05377	2.05377	0.323413	1.13022	0.816052	2.83789	0.503834	0.337478	1.23894	0.34004	1.09616	0.0875577	0.756842	7.77783e-06	1.0367	0.216837	0.216837	1.46265	1.46265	1.26582	1.26582	1.84097	0.669533	1.12078	1.12078	0.497654	5.48642	0.22109	0.22109	0.363908	0.363908	0.363908	1.89869	1.31906	2.5132	2.5132	1.46215	0.957132	0.957132	0.793323	0.996591	0.852461	0.819158	0.361063	0.748636	0.854539	0.875981	0.875981	0.679387	0.898565	0.898565	0.898565	0.778331	0.778331	0.42304	0.492595	0.881528	0.492595	0.42304	0.492595	0.881528	0.492595	0.881528	1.10347	1.05111	0.747624	0.616108	1.00396	0.736597	0.820495	1.10867	1.10867	1.10867	0.9211	0.9211	0.859858	0.859858	0.695674	0.695674	0.695674	0.811632	0.566268	0.390872	0.390872	1.07352	1.46604	1.07352	1.46604	1.46604	1.07352	0.636478	0.925128	0.129229	0.45761	0.503528	0.793805	0.793805	0.549085	0.435105	0.454266	0.662476	0.444897	0.88597	0.961594	2.64461	1.2363	1.2363	1.79466	2.00092	1.89869	1.89869
Severe	P051	P051	0.967867	1.0293	0.995314	0.403808	0.867288	0.155991	0.435452	0.955302	0.318785	0.475722	0.844374	0.925926	0.772313	1.06941	0.796897	0.775327	1.0737	0.635881	0.00415656	1.23183	1.11057	0.622125	1.07545	0.926727	0.243192	0.640425	0.625066	0.752134	1.35181	0.457026	0.844524	0.849979	0.987521	0.197066	1.08701	0.852474	0.939941	1.02622	0.522405	0.895076	0.773208	0.66243	0.698154	0.145811	0.70399	1.08306	1.11635	0.587311	0.996649	0.598053	0.489166	0.494042	0.551027	0.220785	1.28798	0.0606406	1.15649	0.0659754	0.273634	1.07245	0.466491	0.734328	0.704408	0.807355	0.668288	0.891932	0.594783	0.733776	1.16188	0.495305	1.07639	0.681185	0.0925388	1.92152	1.0356	0.438454	0.520676	0.760583	0.7881	0.148241	0.302933	0.892608	1.0261	1.15728	0.586153	0.729394	0.105047	2.10722	0.645763	0.844554	0.418206	1.10656	0.281879	0.415968	0.801892	0.503751	1.19948	1.00647	12.8663	0.929624	0.0940275	0.53023	0.953892	0.477472	1.21814	0.869475	0.37003	0.628324	2.00858	2.88758	0.348478	0.00645163	1.08479	0.961697	1.46491	0.417531	0.507413	0.870732	0.810804	0.546336	0.961706	0.981762	1.08386	0.794381	0.465812	1.03103	0.957355	0.507024	0.821463	0.643117	1.24876	0.0714775	0.612818	1.73551	0.820796	1.17162	0.190396	1.08727	0.0255532	0.700116	1.36987	1.72614	0.908318	0.515949	0.594263	0.855061	1.25767	0.57532	0.407831	0.00457102	1.40178	1.30642	0.034023	0.124332	0.755287	1.20732	0.40519	0.781065	0.467999	0.951749	0.872145	0.848749	0.464654	0.795327	1.0295	0.331777	0.806657	0.0426819	0.675805	0.937778	0.200971	0.433657	0.769376	0.130144	0.735009	0.938968	0.395981	0.549535	0.789554	0.155164	2.13499	1.09264	0.583925	1.06087	1.01835	1.0736	1.04345	0.279838	0.967801	0.668967	3.00303	0.321584	0.774391	0.824576	0.266201	0.0277213	0.174811	0.826081	0.908435	0.59701	0.768898	1.01951	0.767831	4.83681	0.268401	2.30908	1.28836	1.24823	0.575622	0.650029	1.24465	1.74694	1.1882	0.417095	3.50734	0.917298	0.978201	0.908298	0.169441	1.10821	1.14128	1.11786	0.521998	0.800553	2.73906	0.622275	1.05951	0.805208	0.315146	0.876472	1.07274	0.879675	0.808936	1.11608	1.8502	0.623533	0.98997	2.2866	0.081725	0.719173	0.893017	0.326091	0.862693	0.545432	0.496348	1.03633	2.18572	0.721369	0.539966	2.13379	1.99227	0.726756	0.601927	1.23854	1.23526	1.03492	0.95644	0.586417	1.37309	1.38207	0.788461	0.74903	25.9827	0.874735	0.756458	1.07077	0.586877	1.17278	0.289664	1.59713	1.29675	0.525056	1.25746	0.898715	0.674766	0.995644	1.54854	0.576099	0.431814	1.00219	0.478714	0.559478	0.252264	3.6014	1.05212	1.46209	1.15968	1.19994	1.13235	0.636289	1.16972	3.00191	1.36406	0.695952	0.832014	2.1888	1.02054	1.19509	0.209841	1.11535	0.340352	0.540302	1.03365	0.679455	0.978415	0.821593	0.147656	0.832796	0.959952	1.20106	0.380351	1.60396	0.447131	0.745057	0.6297	1.06668	1.4944	0.796905	0.824577	1.23962	0.321751	0.905659	0.772313	1.0471	0.670547	0.759938	1.21208	0.511911	0.806205	1.38195	1.24061	3.72341	0.143814	0.581124	1.35316	1.06277	0.0291027	0.959838	0.839839	0.94398	0.422368	0.00224791	1.72447	0.941654	0.133855	0.698418	0.570994	0.828784	0.854301	0.616718	1.10742	0.449631	1.04185	1.84355	1.75037	0.386665	5.26862	1.03799	0.154987	1.14789	0.716171	0.895029	0.380269	0.034381	1.28182	0.0683133	0.16823	1.28338	0.00543107	4.23524	0.405014	0.804533	2.19848	0.774081	0.166135	5.75267	1.39064	0.0230667	0.21481	0.00354955	0.696625	1.37584	0.391144	0.537708	1.33183	1.50491	0.00612001	5.54414	2.4716	0.00284938	0.417925	1.89196	0.570012	4.4915	0.00377003	0.0680107	0.0553676	0.00415129	2.74812	1.50353	0.642725	1.85579	1.48105	1.1138	1.38661	0.883173	2.03947	2.3965	0.85288	0.603488	0.384529	0.318643	0.563815	0.13445	0.799385	0.269767	1.28962	0.00853353	2.63602	0.544437	0.799618	0.544368	0.331312	0.723699	0.959774	0.578513	0.578513	0.578513	0.276487	0.954513	0.954513	1.03478	0.73378	0.86421	0.86421	0.422884	0.182132	1.05035	1.05035	0.182132	1.49787	1.46021	1.4604	1.12363	67.3937	1.31278	1.177	0.819845	0.722551	1.21969	0.949974	0.719532	0.719532	1.04842	0.775227	0.775227	0.734069	0.734069	0.770942	0.228994	0.998022	0.678619	0.998022	1.42993	1.42993	1.42993	1.42993	1.25682	0.680183	1.34762	0.790599	0.618043	1.43979	1.28069	1.34504	1.1003	0.995339	0.562914	0.431801	0.814577	0.814577	1.57103	0.510519	0.0101524	0.758965	0.758965	0.320002	0.320002	0.320002	4.07035	0.704767	0.672593	0.614772	0.405493	0.571964	0.510784	0.781039	0.422084	0.30912	0.30912	1.44946	1.44946	0.897181	1.32575	1.4489	2.18423	0.48369	0.790599	1.06845	0.955925	0.578513	1.21318	0.730763	0.725479	0.725479	1.18924	0.723699	0.849288	2.13042	0.928105	2.66899	1.35577	0.182132	0.181998	0.21597	1.40262	855.398	1.13984	1.57139	1.57139	1.87973	1.87973	1.90288	1.90288	1.69365	1.88111	0.771368	0.771368	0.248317	0.275265	2.05534	2.05534	0.532696	0.532696	0.532696	0.23477	0.279791	0.0475311	0.0475311	0.0163319	1.21361	1.21361	0.719532	1.53388	0.818554	0.663599	0.48369	0.899528	0.904009	0.980436	0.980436	0.584794	0.864294	0.864294	0.864294	0.846859	0.846859	0.302818	0.491294	1.02205	0.491294	0.302818	0.491294	1.02205	0.491294	1.02205	1.25682	1.27334	0.804283	0.917826	0.757401	1.0491	0.984512	0.72193	0.72193	0.72193	0.566053	0.566053	0.85852	0.85852	0.767368	0.767368	0.767368	0.931554	1.14964	0.631827	0.631827	1.16949	0.995024	1.16949	0.995024	0.995024	1.16949	0.934004	0.953774	0.884035	0.649874	5.47877	0.976318	0.976318	0.829001	0.58323	0.789156	0.979975	0.2671	0.892125	1.26831	0.643455	0.964616	0.964616	0.75294	1.01295	0.23477	0.23477
Severe	P052	P052	1.03742	1.10177	1.34611	0.749249	0.738365	4.41182	2.82999	0.929276	3.58783	1.02788	0.611083	0.925926	2.08882	1.21088	0.9595	1.56425	1.1769	5.71587	0.0325345	1.03141	1.82996	1.24574	2.0181	0.959349	0.289718	1.25447	0.166053	1.88929	1.20325	0.50118	1.1132	0.569303	0.885522	0.356522	12.8891	1.81933	1.15269	1.91777	0.985926	2.00077	0.842432	1.40715	1.17954	1.63697	1.78585	2.22297	1.97182	2.10093	0.684531	0.772164	3.1154	2.45896	0.421197	0.218937	1.95445	1.6266	2.78582	0.0964454	0.595786	1.03615	0.596339	0.771023	2.01012	0.516438	0.620631	0.782904	1.68204	0.43345	1.56299	0.436662	1.64336	1.10726	0.07193	0.778471	1.00708	2.46323	1.04893	1.0207	1.97464	5.51031	1.8828	1.0327	1.08749	1.01376	1.37074	3.51507	0.0276937	0.585755	0.0328887	4.8332	2.37618	1.53062	7.30863	0.64239	0.532039	0.0288323	1.01532	0.82579	0.00703214	0.894256	0.0591203	1.37335	0.798508	96.7136	0.570915	0.240973	0.552454	38.6677	2.10176	0.16356	0.371008	0.00645163	0.509925	0.448183	0.53856	0.747793	13.255	0.734435	3.58084	0.995062	1.21802	1.0631	0.733412	1.48275	1.19483	2.0361	0.822037	1.24771	0.535787	0.111229	1.03192	0.0932634	0.0974979	1.26035	0.540906	2.32514	0.897239	2.13417	0.0255532	0.00868665	3.50384	3.93619	0.94511	0.706827	0.272694	0.623845	1.1889	3.30493	2.0769	0.0130239	1.7575	2.851	0.127151	0.0926343	10.5391	0.950546	0.873371	0.484331	2.38665	1.73072	0.909704	1.42286	0.50841	10.0375	0.982004	1.28615	0.547539	0.00853637	3.03572	4.31913	0.143755	0.758999	2.03729	0.380214	0.466085	1.05531	0.431038	1.68118	2.08339	0.15355	0.709397	0.622469	3.97873	1.37758	1.11204	1.16173	2.18303	0.289344	0.896618	0.56104	2.01779	0.781518	1.46897	4.16346	1.34033	0.0277213	1.54531	1.58404	3.07781	2.69507	0.569857	1.24445	0.759509	1.2238	0.809632	0.205462	1.00203	0.564076	1.5041	1.96516	2.09414	0.667281	0.555367	0.374975	0.359374	1.36657	3.34021	1.1175	0.213921	1.75132	1.72915	1.79956	2.25261	2.61778	372.155	1.59124	1.32965	0.907856	0.44176	0.0127428	1.43029	0.768484	1.58358	1.06469	4.83288	1.17121	2.59533	0.721833	0.395668	0.494588	0.947459	0.97129	0.170947	0.701041	2.64689	1.882	1.25321	2.70631	0.48207	0.0621515	0.88878	1.21058	0.411711	0.743975	0.382873	3.06017	0.446109	1.46767	0.585859	0.642015	0.436742	2.93714	0.891339	0.191718	4.39914	6.4283	0.808183	2.20876	2.05093	2.34282	2.08128	7.19271	0.763367	16.9548	1.41134	1.06966	0.99862	1.18831	2.14998	0.882454	3.0301	0.734382	1.32059	10.4239	0.976477	0.237064	2.12615	1.01735	0.736774	0.525676	1.16108	3.49061	1.43289	2.04017	2.06415	5.37024	0.493559	2.3503	0.940036	1.73147	0.340352	2.63708	1.6373	0.667155	1.78372	0.876316	0.326342	1.42675	1.93074	0.90665	0.685233	5.09706	0.19126	1.83161	3.22979	2.43641	2.08196	0.635329	0.846933	0.726453	1.29786	2.82274	0.664365	1.02333	2.19424	0.532659	10.621	1.23413	2.22749	1.13045	1.13595	1.56126	1.32321	0.592008	0.84011	2.35087	0.0820212	4.73223	3.50512	0.930933	0.44795	0.424427	1.23591	10.6081	0.563954	0.868172	2.28753	0.768906	4.79763	0.0873913	1.17326	2.2458	0.972687	1.30145	2.482	4.25899	1.79917	6.84669	4.45054	5.59123	3.92047	1.00128	0.731148	0.0750139	0.437596	1.34285	0.335074	3.10665	0.0352083	4.17054	0.708499	0.401299	0.0641252	3.89776	0.716764	1.82758	3.03564	0.0230667	1.11761	0.0225188	1.12214	0.015143	0.116826	0.928879	1.0959	1.75408	0.00612001	1.74358	1.48798	0.202373	1.40915	0.321944	0.654897	1.75911	3.69908	2.11804	1.99239	1.98738	1.45095	11.133	2.14737	0.0351661	3.41316	1.35271	3.0847	0.0238321	0.315352	0.300291	1.25374	0.959359	0.78272	0.816649	1.46892	0.143196	0.724669	0.690588	1.08244	0.00853353	0.587528	1.30115	1.65206	1.94399	0.0581801	0.496216	0.74959	0.528397	0.528397	0.528397	0.486029	1.83715	1.83715	2.89409	0.0567847	1.36247	1.36247	1.54886	0.454151	2.15499	2.15499	0.454151	1.7751	1.32145	1.19928	1.0275	50.8126	1.17606	0.949378	0.519742	1.15698	0.969362	0.131033	0.856111	0.856111	1.2959	0.962308	0.962308	2.08134	2.08134	0.452595	0.149106	0.883856	0.716267	0.883856	1.36458	1.36458	1.36458	1.36458	0.844557	1.61925	1.98912	1.05636	0.779055	1.19326	0.301585	0.712798	0.40396	1.31108	0.295108	1.88411	0.925663	0.925663	2.69803	6.80718	0.0502361	1.10193	1.10193	1.11643	1.11643	1.11643	0.238288	1.02915	0.438987	1.67362	0.514377	1.14247	0.50202	2.62354	1.25661	0.386965	0.386965	1.20919	1.20919	0.386716	0.721502	1.39164	0.188885	2.58403	1.05636	1.6737	1.49468	0.528397	2.48969	3.13767	1.63101	1.63101	0.299757	0.496216	2.30553	1.28644	2.27809	15.1539	0.992076	0.454151	4.5288	0.127536	0.720812	0.170724	0.615766	1.68373	1.68373	1.42436	1.42436	0.973577	0.973577	5.14173	20.1584	0.393716	0.393716	0.585507	0.789676	3.31195	3.31195	1.21822	1.21822	1.21822	0.968974	1.27328	1.63277	1.63277	2.35582	0.882323	0.882323	0.856111	0.113529	0.728857	1.14428	2.58403	0.748133	0.830851	1.4161	1.4161	1.17004	0.64152	0.64152	0.64152	0.879785	0.879785	1.53073	1.63602	1.49891	1.63602	1.53073	1.63602	1.49891	1.63602	1.49891	0.844557	0.791067	0.924006	0.309502	1.44478	0.717694	2.04097	1.06944	1.06944	1.06944	2.53504	2.53504	0.812582	0.812582	2.67402	2.67402	2.67402	0.465689	1.24868	2.88562	2.88562	0.71727	0.768058	0.71727	0.768058	0.768058	0.71727	0.59473	2.43809	0.410426	0.62872	33.7621	1.43653	1.43653	0.921532	2.56181	2.07011	0.594738	0.243639	0.387421	0.835884	0.985757	1.70303	1.70303	2.27417	1.06844	0.968974	0.968974
Severe	P053	P053	0.994335	0.778343	0.973073	0.940989	1.09064	0.769854	0.830925	1.05141	0.654781	0.694656	0.574793	0.925926	0.702874	0.99573	0.935317	1.28774	1.2961	4.71616	0.00846553	1.0764	1.01252	0.899832	1.25899	1.23306	0.177364	1.36095	0.41926	0.87307	1.08192	0.410067	0.655029	0.723857	1.0128	0.541384	0.832905	1.03869	1.0814	0.951166	0.587166	1.25704	0.865089	0.937549	0.709918	0.271324	0.853764	1.03916	1.23769	1.02485	0.706022	6.98457	2.47224	1.62482	0.519119	0.373964	0.983222	0.118693	1.28044	0.00251224	0.279186	1.1163	0.284166	0.411434	0.938465	0.797098	1.08684	0.803887	0.699309	0.91458	1.242	0.779839	1.03898	1.11666	0.105956	0.938502	1.07497	1.31426	0.789111	0.831805	1.28373	1.04463	0.536207	1.00839	0.993084	1.10057	0.441054	0.740729	0.00368064	0.175608	1.09008	2.59228	0.927451	1.02786	0.440891	0.22898	0.736559	0.23385	1.26921	0.684628	0.0582486	0.901775	0.0459103	0.839579	2.90787	0.805646	0.960411	0.932721	0.430546	0.483572	0.156213	1.527	0.54971	0.00645163	0.780836	0.476305	0.581619	0.87302	1.25451	0.700413	0.911094	1.76158	1.15181	1.12188	0.766514	1.0489	0.737236	1.14727	0.864692	0.954731	0.712686	0.299586	0.631935	0.0565859	0.103445	0.58099	0.713614	0.847258	0.932835	1.06938	1.22847	0.149569	0.739451	1.45805	1.30854	0.499348	0.371489	0.606441	1.55588	0.00107682	0.974959	0.0173648	0.745921	1.22207	0.552858	0.353195	1.06069	0.815179	1.10338	2.26425	0.823687	0.725688	0.846476	0.74522	0.826442	1.432	1.15811	0.817768	0.597311	0.00853637	0.705937	0.647995	1.37415	0.371545	0.732535	0.379661	2.17941	1.40557	0.411731	1.23208	0.735897	0.152938	0.17358	10.5971	2.57645	1.00128	1.13414	1.48449	0.731397	0.423975	1.23686	0.487484	0.485826	0.520776	1.83494	0.929198	4.56583	0.0277213	2.94588	0.479737	0.985244	0.503467	0.564093	1.955	0.237569	4.35912	0.225378	0.277363	0.712747	1.04755	0.765419	1.05841	0.85843	1.23825	1.27265	0.438761	2.57923	0.328947	1.36025	0.405845	0.748444	1.16496	0.366839	0.813573	1.07145	0.88635	0.0509154	0.473428	1.13488	0.885559	0.0964056	0.3054	1.50586	0.685465	0.487152	0.94685	1.00474	0.344553	0.809178	0.402142	0.00467142	0.699215	1.01606	0.815689	0.858108	0.446587	1.00372	2.56618	2.34027	0.461132	1.02696	0.835487	1.98038	0.504553	0.635327	1.32819	0.761738	0.188265	0.393653	0.640145	0.895565	0.295549	0.640225	2.75256	1.46542	1.14979	0.646144	2.33935	1.05107	1.77847	1.72831	1.51508	1.71076	0.590493	0.950788	0.011591	0.566287	0.868723	1.03974	0.768094	0.675102	0.623281	0.522658	1.49401	0.350895	1.68012	1.0466	0.485455	1.0106	0.79751	0.915752	0.389801	1.11168	4.07171	0.854222	0.980991	0.687876	1.76511	0.954613	0.781504	1.61074	1.34951	0.340352	1.81031	1.19226	0.516538	0.814597	0.867895	0.0917543	0.63099	1.187	0.895822	0.223959	0.824447	0.337514	0.704479	1.82927	1.11287	1.2139	0.797868	0.716123	0.833801	0.781536	1.79089	0.445353	0.920996	1.64416	0.288354	3.9917	5.29777	0.667092	0.897466	0.517028	3.2856	0.379459	1.78844	0.852527	1.10795	0.0304665	1.07248	0.958178	0.563926	0.500828	3.92533	1.17257	2.94492	0.266192	0.923017	1.52831	0.578945	0.958916	0.0366999	1.23846	0.713961	1.01984	1.19841	2.95149	0.671466	3.14434	0.453619	0.407437	1.26576	0.896779	1.3609	0.673389	0.0828261	0.336933	2.50935	0.270501	1.85921	0.053187	0.768751	0.751158	0.645073	1.34191	0.964706	1.65362	3.17836	2.12691	0.0230667	0.81458	0.00702438	0.770431	1.33788	0.522013	0.41475	1.2144	2.83561	0.00612001	2.60559	2.80924	8.79895	0.192554	0.0664031	0.617307	2.1113	0.0648418	0.155713	0.152457	0.145759	0.756157	1.43242	0.51543	14.6394	2.112	1.43218	1.92669	1.025	1.89423	2.13204	0.648169	0.924048	0.924292	0.718368	1.33096	0.00768111	0.858959	0.528376	2.16301	0.00853353	0.952904	0.559827	0.952264	0.926359	0.0581801	0.694952	1.04261	0.476856	0.476856	0.476856	0.383964	1.62007	1.62007	0.963318	0.137273	0.88711	0.88711	1.24932	1.06008	1.79584	1.79584	1.06008	2.42248	1.57461	1.94789	1.02405	9.07045e-08	1.00713	0.790099	0.795504	1.47181	1.99139	0.617947	1.30684	1.30684	2.00843	1.51874	1.51874	1.472	1.472	0.988754	1.45284	1.25793	1.17032	1.25793	1.58767	1.58767	1.58767	1.58767	1.19985	0.926665	1.10442	1.46232	1.10311	1.18384	0.728871	1.20715	1.85198	1.16914	0.583024	1.0431	1.47265	1.47265	1.26778	1.21581	0.0895654	1.1382	1.1382	0.973022	0.973022	0.973022	0.778963	0.78691	0.709887	1.12965	0.860242	0.957526	0.992641	1.1149	0.622704	0.720954	0.720954	1.71101	1.71101	1.3033	0.910388	0.872518	10.2424	0.999507	1.46232	1.43315	0.993029	0.476856	1.26155	0.969125	2.24309	2.24309	2.69241	0.694952	0.703304	0.868681	1.19346	1.13643	1.9555	1.06008	0.497365	0.0806734	1.0363	7.77783e-06	0.333295	1.3437	1.3437	0.755638	0.755638	1.1905	1.1905	1.27388	3.71441	2.25362	2.25362	1.89157	4.63622	1.39657	1.39657	0.295969	0.295969	0.295969	0.457982	0.304311	0.368607	0.368607	0.173784	0.470791	0.470791	1.30684	2.46129	1.12486	0.660374	0.999507	1.23862	1.16193	2.0719	2.0719	0.778277	1.30698	1.30698	1.30698	1.26259	1.26259	0.462162	2.14066	2.08238	2.14066	0.462162	2.14066	2.08238	2.14066	2.08238	1.19985	1.37967	1.14196	1.82658	0.99059	0.972657	1.27644	0.720136	0.720136	0.720136	0.556076	0.556076	1.32363	1.32363	1.22555	1.22555	1.22555	0.719379	1.54784	1.25931	1.25931	1.3747	1.3343	1.3747	1.3343	1.3343	1.3747	1.32164	1.47457	1.71275	1.09567	1.27123	1.37433	1.37433	1.20322	0.990764	1.27904	0.588151	0.860487	1.36552	0.93042	1.9001	2.06642	2.06642	1.5077	0.954945	0.457982	0.457982
Severe	P054	P054	1.29096	1.08494	1.09382	0.135271	0.716116	0.0241553	0.223468	0.83537	5.02753	0.889527	1.38283	0.925926	1.00502	0.828157	0.98837	0.652123	0.579923	0.784899	0.00081003	1.08066	1.00447	0.981745	1.54367	0.16505	0.290217	0.443491	0.291342	0.665315	1.6105	0.317202	0.765877	0.901942	0.921676	0.0268524	0.805517	0.210468	1.13696	0.89327	0.60417	0.277455	1.10196	0.193957	0.416756	0.279005	0.44727	1.35581	1.30554	0.938219	1.5668	1.52674	1.83112	0.389669	0.528763	0.291223	1.17322	0.0578302	0.861579	0.235032	0.256829	0.83024	0.0216977	0.65393	0.957819	0.941291	0.597445	1.16327	0.675166	1.06393	1.18272	0.382841	0.888634	0.628907	0.03672	0.0319287	1.24481	0.587845	0.649494	1.16663	0.87645	0.438433	1.39469	0.827882	1.0462	1.00439	0.788891	1.12065	0.245048	3.62743	0.708994	1.53327	0.0620311	1.04408	0.155478	17.031	0.847003	0.00556384	0.909582	1.19424	0.685768	1.02655	0.065267	0.435749	0.983679	0.486238	1.10026	0.978447	0.312408	0.375149	0.110501	0.963535	0.388773	0.00645163	0.199607	0.691067	0.967123	0.14098	0.575302	1.01981	0.799724	0.991919	0.99586	1.13409	0.947895	0.710954	0.785434	1.54157	0.894453	1.17759	0.916009	0.175226	0.894098	0.126092	0.216898	0.666997	0.889342	0.668528	0.0952875	1.05005	0.0255532	0.264355	1.04104	1.23507	0.950457	0.665629	0.428673	0.483753	1.31306	2.04889	0.0124476	0.00594742	0.5726	1.46234	0.848279	0.0766822	0.47897	1.52811	0.392981	0.865703	0.0634059	0.9656	0.929608	0.786745	0.244873	0.743036	1.09786	0.599908	0.743555	0.00853637	1.11114	0.539338	1.1493	0.586519	0.705166	0.264689	1.13651	0.842717	0.421519	4.10658	0.13524	0.0371345	3.3679	1.11534	0.538318	0.0364696	1.16559	0.832184	0.713704	0.211621	0.590311	5.23466	0.395848	2.16579	0.863092	0.432786	1.68619	0.0277213	0.617157	1.30001	1.03618	0.572447	0.633403	1.15473	0.273572	0.243563	0.5403	0.294675	0.967627	1.03888	0.27632	0.688957	0.801394	1.28819	1.33867	0.389288	0.24004	0.720559	0.460198	1.68208	2.89455	1.46783	1.47149	1.46256	0.98664	0.676098	3.14372	0.675387	0.960579	0.980331	2.207	0.60467	1.71278	0.860868	1.31345	0.872877	0.78652	1.18266	1.35166	1.24717	0.118728	0.735599	1.08325	1.78701	1.26958	1.22653	0.725669	0.826076	1.69234	1.35179	0.79246	1.85926	0.859889	0.866945	0.505908	0.91488	1.01309	0.609688	0.116421	0.314517	0.0357058	0.273851	0.759132	1.4253	1.13897	0.225431	0.455962	1.29039	0.813274	1.08545	1.18145	0.955903	1.28828	0.780271	1.44013	3.49789	0.507545	0.856157	1.24208	1.48677	1.33247	0.904242	0.45256	0.48897	0.0921208	0.87115	1.05188	0.693547	0.950069	1.11012	1.83439	0.752761	1.25963	3.0109	1.06647	1.13409	0.993112	1.40232	0.834183	1.65404	0.121188	1.3203	0.340352	1.1886	1.22174	2.09618	0.443237	1.07721	0.137811	1.05566	1.18073	1.00835	1.35551	0.730301	0.0828577	0.974207	1.46012	1.1803	1.24735	1.16922	1.75239	1.01058	0.267427	0.754577	19.0308	1.19134	1.35817	2.02404	1.38125	0.371943	1.05145	1.24304	0.544189	1.1747	0.171777	1.11975	1.11352	0.938968	0.0193781	1.41989	0.309494	0.96151	0.453456	0.00224791	1.49892	0.816002	0.14791	0.94066	13.5863	1.4554	0.36973	1.4217	1.30672	1.73876	1.06246	1.54901	2.69913	0.0999363	1.20887	1.00606	0.00866214	1.64392	0.8906	0.894058	1.87437	0.189518	0.890271	0.156579	0.400316	1.67756	0.0626742	0.754993	1.9513	0.96327	0.573593	0.859493	1.72433	1.29104	1.68856	0.0230667	0.19344	0.00150439	0.540351	1.3905	0.0930759	0.587827	1.31041	1.64935	0.00612001	4.51476	3.22448	0.0158325	0.280052	0.471305	0.496428	1.60305	0.212992	0.519227	0.531299	0.461478	14.188	1.26418	0.861345	0.826934	1.67234	1.16188	1.69011	0.251826	1.89362	2.17911	1.04294	0.960873	0.402401	0.5427	0.9955	11.9227	0.606414	0.624794	0.0721157	20.2997	0.594451	0.325524	0.718188	1.42843	0.0581801	0.929963	0.857373	0.465494	0.465494	0.465494	0.759481	0.874387	0.874387	0.893992	0.213292	0.799792	0.799792	0.843083	0.0769297	1.0346	1.0346	0.0769297	0.639869	1.34683	1.26524	1.06078	9.07045e-08	1.04744	0.842364	0.64574	1.81709	1.64392	1.28835	1.01993	1.01993	1.10834	0.749112	0.749112	0.719838	0.719838	0.556093	0.625828	1.08607	0.809462	1.08607	0.788422	0.788422	0.788422	0.788422	1.23146	1.52346	0.681638	0.84499	0.960605	1.03774	0.734912	1.01735	0.977586	1.00079	0.536139	1.04249	0.842604	0.842604	1.17997	0.928269	0.0255974	0.457364	0.457364	2.44139	2.44139	2.44139	2.72405	0.790323	0.833323	0.165434	0.143788	0.559914	0.54739	0.611656	0.436219	0.319272	0.319272	1.22273	1.22273	1.50234	1.73701	0.844325	1.67261	0.558787	0.84499	0.786523	1.30129	0.465494	1.38714	0.920304	11.286	11.286	3.49812	0.929963	1.12094	1.08601	0.728739	1.68218	0.696047	0.0769297	0.0220998	0.0598735	1.50179	7.77783e-06	0.935662	1.45864	1.45864	0.41869	0.41869	1.49866	1.49866	0.840172	1.05053	0.213686	0.213686	0.223716	0.0741365	0.986447	0.986447	0.370995	0.370995	0.370995	0.187352	0.17283	0.395645	0.395645	0.308278	0.293087	0.293087	1.01993	0.303059	0.992541	1.19953	0.558787	1.49506	0.955119	1.25352	1.25352	0.629063	1.12409	1.12409	1.12409	1.10069	1.10069	0.231701	0.573656	1.1168	0.573656	0.231701	0.573656	1.1168	0.573656	1.1168	1.23146	1.0911	1.20197	1.40883	0.871121	1.72605	1.03399	1.01928	1.01928	1.01928	0.677087	0.677087	1.41542	1.41542	0.521162	0.521162	0.521162	0.33628	1.0072	0.619876	0.619876	1.59654	1.13	1.59654	1.13	1.13	1.59654	1.18737	1.1024	0.429169	0.546518	1.07663	1.40354	1.40354	1.15056	0.468525	1.00108	1.41878	3.07437	0.506034	0.891165	1.03444	1.09111	1.09111	3.08138	0.317352	0.187352	0.187352
Severe	P059	P059	0.911546	0.761829	1.99147	0.805507	0.933875	2.51159	0.711283	0.0546718	2.38699	0.455072	1.3256	0.925926	1.18402	1.07787	0.802951	3.10873	0.902378	1.0042	0.0093109	0.73675	1.02746	0.798334	0.0861911	1.49304	18.2435	3.30565	1.60709	1.3138	1.20431	2.30616	0.545704	0.346348	0.868813	0.23286	0.615246	1.73119	1.04854	0.96361	0.78101	2.15006	0.451372	1.26682	2.02294	1.18913	0.564547	0.489692	0.931336	1.65418	1.29283	0.0159676	0.0601227	7.20486	0.124908	0.334104	1.16747	0.0748744	1.00148	0.00251224	0.24123	1.13992	0.221038	0.00626959	1.71918	0.0198847	2.49227	1.10935	3.03945	0.549682	0.612316	0.847576	0.943222	0.975964	0.140831	0.773355	1.10614	1.77532	0.410776	0.628979	2.46861	1.92264	0.812549	0.880471	1.00455	0.703295	0.440966	1.61174	0.0439528	1.01033	0.73668	3.31526	1.08323	1.47936	6.20948	0.59117	0.251861	0.955085	1.12466	0.843716	0.00703214	0.897087	5.51428	1.57603	1.09061	0.925304	0.0751242	1.10643	2.44439	1.55229	1.10558	0.376364	0.40339	0.00645163	3.59521	0.210953	10.6598	0.750247	3.40634	0.993135	2.02648	1.07092	1.13341	0.887138	1.1502	85.8151	1.92389	3.13554	0.847229	1.51203	0.260732	0.824639	0.527031	0.193233	1.26351	0.508451	0.261547	1.72941	0.716152	0.971883	0.0255532	1.18927	1.57332	4.07034	0.945079	0.969759	0.162806	1.0396	1.01082	0.00411397	0.0124476	0.0227474	2.3996	6.84761	0.10489	0.19405	2.84718	0.73741	1.13527	0.392629	1.66414	2.16646	0.841834	0.389195	0.379824	2.14077	0.998362	1.80943	0.113157	0.00853637	2.51556	6.37059	1.52723	0.142668	0.709289	5.78216	0.00881175	1.25996	0.0550299	4.26445	2.1367	0.168167	1.0185	0.984904	0.37883	0.108284	1.13912	2.02736	2.44719	0.141797	1.43577	0.814129	1.34737	0.935028	0.445361	1.06096	2.57263	70.8259	2.05819	0.0962346	0.811773	0.876313	0.566004	1.3014	0.102779	1.22845	0.117642	1.59901	0.73952	0.102111	3.2558	2.58102	0.807351	0.159511	1.18697	0.288534	2.47393	1.80251	1.68942	1.07049	0.708966	2.26789	2.32178	1.5842	0.00141941	2.41308	0.863222	1.65439	1.0846	0.646398	0.123602	0.0370017	8.2489	0.040084	0.0922906	0.84244	1.80256	1.31929	0.958982	1.03142	0.226107	0.223672	0.962145	0.856266	0.97146	1.35525	1.21028	1.4524	2.34526	3.45581	0.530744	4.25613	0.593211	0.109176	0.27594	0.96894	0.770272	0.807029	2.70026	0.0354467	0.12185	2.79847	13.4149	1.70439	0.404604	1.02224	2.09083	43.1647	0.9216	2.35316	0.706623	0.489089	2.04128	1.69597	0.664034	0.841402	1.00065	0.57921	0.887988	0.706296	2.84469	0.789036	2.33609	0.0848965	5.7829	6.72791	1.02978	0.590236	0.807886	1.17762	0.873779	0.361167	0.967563	1.05382	1.02399	0.399574	1.71146	2.34541	4.30232	4.07417	2.17448	1.25934	0.340352	2.3476	1.06128	0.543769	3.94307	0.66824	0.1216	0.549324	0.0681791	1.22779	0.334333	0.94685	0.18327	0.0161755	1.63901	0.448404	1.37025	0.431181	0.731663	0.736469	0.75054	2.62658	0.390381	0.886222	1.85414	0.290345	14.4508	0.340346	1.23878	1.13199	0.353363	0.222314	0.116543	0.0859722	0.694372	0.926639	0.0461211	10.0084	0.188054	0.0809819	0.30154	4.58639	1.1588	8.63188	0.177891	0.931411	2.33797	0.314782	1.32039	0.0994543	1.25799	0.00356332	0.989285	1.55185	0.360433	2.3927	15.3349	1.31471	2.71615	4.16372	3.1436	0.969866	0.8373	0.104324	0.415822	0.00358913	2.92291	3.55239	0.671719	0.807913	0.837979	0.072312	0.587996	0.0224953	0.181233	15.9536	3.67126	0.0230667	0.899674	0.0262227	0.533539	1.7867	0.0758701	0.422557	1.84575	0.883358	0.00612001	16.5433	0.00478479	0.0180581	0.258905	0.654018	0.741343	14.4846	1.07132	0.0982953	0.0773357	0.229718	9.1506	4.17802	0.488296	0.915038	3.91021	1.11643	3.72768	0.53736	1.20255	1.13546	0.890475	1.0658	0.849607	2.20608	0.977063	0.00768111	0.854523	1.1106	2.3219	0.00853353	0.860599	0.84513	1.95655	3.95399	0.0581801	0.200705	0.888397	0.767253	0.767253	0.767253	0.230695	1.34395	1.34395	0.591561	1.24183	0.335336	0.335336	0.421502	2.28666	0.687708	0.687708	2.28666	0.531091	0.731548	1.09119	0.714132	9.07045e-08	0.857754	0.754332	0.549115	0.723188	0.659609	0.388109	0.584968	0.584968	0.793268	1.00295	1.00295	1.08224	1.08224	0.250095	0.608603	1.02024	1.01855	1.02024	1.32097	1.32097	1.32097	1.32097	0.442092	1.21722	0.510517	1.10712	1.23377	0.587738	0.773184	0.367437	0.225755	0.701877	0.413834	1.49975	0.910772	0.910772	2.53446	603.264	1.60566	0.502474	0.502474	0.000596408	0.000596408	0.000596408	0.269071	107.764	0.0847954	2.01844	0.593849	0.767046	0.458031	3.84056	0.426512	0.507139	0.507139	1.27118	1.27118	0.823176	1.18635	1.15882	0.536333	2.05087	1.10712	1.5123	0.929927	0.767253	0.70262	2.35115	1.8134	1.8134	0.421061	0.200705	1.34652	0.573088	2.26548	8.33476	0.1932	2.28666	1.43868	9.84961	0.946557	7.77783e-06	0.723723	6.04263	6.04263	0.0519831	0.0519831	0.0724372	0.0724372	0.0485527	1.36717	0.22288	0.22288	0.218597	0.0689165	8.39668	8.39668	0.572456	0.572456	0.572456	0.324593	0.42496	0.0784642	0.0784642	0.160119	0.482328	0.482328	0.584968	0.769522	0.71952	0.901798	2.05087	0.558829	0.498142	0.942565	0.942565	0.98084	0.37675	0.37675	0.37675	0.682638	0.682638	1.0615	1.18836	0.789777	1.18836	1.0615	1.18836	0.789777	1.18836	0.789777	0.442092	0.465798	0.471449	0.557411	0.65664	0.816813	1.83668	0.889634	0.889634	0.889634	1.84689	1.84689	1.09546	1.09546	3.32783	3.32783	3.32783	0.840336	0.76811	1.47164	1.47164	0.399519	0.574694	0.399519	0.574694	0.574694	0.399519	0.539302	1.44428	0.241998	0.445413	0.847597	0.924699	0.924699	0.943003	1.00901	1.82117	0.830934	5.27435e-07	0.487244	1.05345	0.223209	0.337053	0.337053	0.46953	0.369677	0.324593	0.324593
Severe	P064	P064	1.03082	1.02849	1.49189	0.151414	0.533457	1.22547	1.29059	1.14696	1.18074	0.404322	0.822002	0.925926	1.09765	1.79912	1.04004	1.25185	0.714152	0.573916	0.00081003	0.0668166	1.40971	1.03932	1.20163	0.762865	0.294929	0.708815	0.247965	0.90007	1.51713	0.297428	1.29463	1.06808	0.906425	0.010921	0.719121	0.373014	0.950164	1.30778	0.592639	0.226892	1.36504	0.216239	0.679928	1.31818	0.504704	0.810431	1.27686	2.87838	0.993054	0.744623	4.27075	0.568152	0.602585	0.387344	1.09459	0.114982	1.68322	0.0886128	0.434613	1.13265	0.0808012	0.864178	0.738407	1.1448	0.775657	1.03973	0.761176	0.965778	1.16906	0.937565	1.36581	0.622713	0.0901004	0.803702	1.02721	0.760199	0.228564	0.705209	0.902115	0.909711	0.450758	0.590212	1.00135	1.26405	0.571565	1.05021	2.02888	0.57338	1.24575	0.946554	0.647815	0.839464	0.310403	0.47084	1.08363	0.00556384	1.14221	1.36429	2.48222	0.720236	0.10624	0.484668	0.995016	0.89752	1.56617	0.681966	0.198282	0.804704	3.20464	1.05586	0.488857	0.00645163	0.739554	0.776192	1.0226	0.168285	0.313431	0.978423	0.790984	0.75608	1.22087	0.929926	0.0316642	1.49032	0.719199	1.1532	0.856738	0.338955	1.04707	0.328891	1.18292	0.0673458	0.00366527	0.14958	1.07539	1.19028	0.958362	1.8143	0.0255532	0.0141818	0.576369	1.00326	0.895808	0.737673	0.482183	0.943594	1.33847	5.06485	0.67608	0.00786454	0.858053	1.28318	0.401262	0.213844	0.602636	1.24718	0.455438	0.979209	1.32907	0.52654	0.897167	1.4186	0.382741	0.842906	0.933748	0.815249	0.787301	2.52061	0.939991	0.320344	1.3555	0.586814	0.782896	0.185468	0.9835	0.896709	0.318912	0.431602	0.985477	0.133881	0.622411	0.930184	0.262919	1.27743	1.08846	1.92423	0.595209	0.972468	1.1216	0.729961	0.532977	1.68455	0.531554	0.62872	0.38655	0.0277213	0.11671	0.411251	0.960067	0.875476	0.65619	1.99276	0.41676	1.23454	0.161211	2.40098	1.21865	1.54034	0.857391	0.797639	0.273995	1.47401	1.56929	0.870457	0.0724407	0.299945	1.0993	0.838721	0.922986	1.3207	1.35318	2.48852	0.760397	0.630228	0.107995	0.960101	1.40747	0.806272	0.395161	0.60384	0.938779	1.02877	0.406736	0.984943	1.0323	0.375453	1.25747	0.366071	0.00467142	1.08028	1.04157	0.325279	0.825938	0.765805	0.966918	0.443612	0.0350574	1.1371	0.827934	2.86602	1.14448	0.523801	0.593762	0.825025	1.16573	0.685128	0.370793	0.17937	1.03395	0.238629	0.148104	0.715031	3.19247	0.748446	0.65684	0.449545	0.710445	2.07383	1.07702	0.881534	1.31401	0.750203	1.58672	1.27297	0.157274	0.717069	0.958136	1.72191	0.391453	1.13368	0.0805069	0.181849	0.0125889	0.685953	1.02958	0.219328	1.25493	1.07961	1.83129	0.471452	0.95262	7.04416	1.07326	0.895867	1.02651	1.28449	0.768044	0.279348	0.17312	0.961563	0.340352	0.67637	0.854733	0.822824	0.481674	0.775808	0.0420478	0.489394	1.05022	1.06739	1.61116	0.840238	0.107673	0.544044	0.588637	1.2091	1.02751	0.870778	1.09863	1.39587	1.56542	0.440381	0.655425	1.08138	0.570228	0.499318	0.62132	0.4482	0.713585	0.977508	0.0571147	1.61338	0.0301473	0.202993	1.54834	1.65631	1.65467	0.990435	0.10089	0.574942	0.562095	0.370756	1.60698	0.517609	0.096974	1.01206	2.40051	0.934337	0.565082	0.0265112	1.27582	1.40145	1.13733	1.54481	5.59216	1.15437	1.91977	0.369344	1.21815	0.968925	0.742006	1.19248	0.38209	0.0342733	0.600021	0.00358913	0.165563	0.971334	0.00543107	7.44548	0.441615	1.2278	1.61902	0.737476	0.766581	1.77539	0.875771	0.0230667	0.513982	2.53195	1.75204	1.45435	0.046944	1.52477	1.10683	1.43222	0.00612001	1.77507	0.872638	0.00284938	2.46388	0.119915	0.224213	1.39866	0.0647104	1.82758	1.84172	1.97034	1.04339	1.39242	0.840718	0.0276251	1.07122	1.3511	1.00449	1.05341	0.159046	0.182868	0.59407	1.46095	1.64991	0.856677	1.20599	0.00768111	0.56872	0.809672	0.933515	0.0730244	0.718879	0.767937	0.792396	1.24285	0.0581801	1.08024	1.17273	1.0961	1.0961	1.0961	0.312951	0.623527	0.623527	1.20759	0.0028037	1.47635	1.47635	0.286907	0.110938	0.70006	0.70006	0.110938	0.635224	0.869609	1.14389	1.14153	9.07045e-08	0.990045	0.913984	0.873312	0.686155	1.33502	0.681023	1.32653	1.32653	1.72203	0.945716	0.945716	1.25337	1.25337	0.377444	1.72068	0.92582	0.768001	0.92582	3.18869	3.18869	3.18869	3.18869	1.49417	1.00952	1.29888	0.979465	0.622057	1.49921	0.416067	1.71238	0.700135	0.871902	0.867876	1.71014	0.959479	0.959479	1.01208	0.565461	0.000587122	0.731776	0.731776	1.28936	1.28936	1.28936	7.71448	0.669706	0.93017	0.176416	0.162466	0.312544	0.493825	0.464489	0.280198	0.219465	0.219465	0.945268	0.945268	1.1253	1.21811	1.62874	0.193941	0.648823	0.979465	1.37824	1.2773	1.0961	1.39361	0.457307	2.35689	2.35689	1.3972	1.08024	1.32417	2.86586	0.783963	3.65028	2.7658	0.110938	1.11697	0.090517	1.05354	70.1638	1.49998	0.814498	0.814498	2.84177	2.84177	3.91231	3.91231	1.48174	4.13555	0.815192	0.815192	0.285842	2.0239	0.789847	0.789847	0.437924	0.437924	0.437924	2.07505	2.38558	1.77086	1.77086	1.35747	0.478894	0.478894	1.32653	0.252424	1.05947	0.926915	0.648823	0.966074	1.29537	1.74823	1.74823	0.79244	0.96262	0.96262	0.96262	0.810555	0.810555	0.207213	0.445133	1.78616	0.445133	0.207213	0.445133	1.78616	0.445133	1.78616	1.49417	1.70248	1.15373	0.822639	1.35142	0.910109	0.912318	0.499215	0.499215	0.499215	1.02201	1.02201	0.928566	0.928566	0.963798	0.963798	0.963798	0.91654	1.06912	1.01818	1.01818	1.47783	1.50522	1.47783	1.50522	1.50522	1.47783	1.08071	1.51885	0.388416	0.597186	3.49615	1.2251	1.2251	0.947712	0.327198	0.701033	0.94149	0.815057	2.85151	0.986379	1.83306	0.927355	0.927355	1.35768	0.752695	2.07505	2.07505
Severe	P074	P074	1.01254	0.945741	1.36564	0.468298	1.05398	0.658478	3.238	0.00797381	1.54915	1.26588	0.876847	0.925926	0.816306	0.812289	1.07153	1.1236	1.07607	0.680795	0.00081003	0.14908	0.169933	0.903866	0.70892	0.740524	0.0214833	0.907353	1.34626	15.2424	1.48773	0.415664	0.741932	0.797287	0.890397	0.535325	0.884266	0.73907	0.904559	0.986241	0.483649	0.634939	1.17777	0.535935	0.773616	3.51681	0.102312	0.844356	1.22894	0.320576	0.668329	0.336674	1.66909	0.577114	6.17004	0.00279462	1.18524	4.07732	0.850304	0.118478	0.199291	32.8465	0.159613	1.02751	0.626782	0.943023	2.33275	1.39171	0.888904	0.5867	0.906529	0.534449	0.925543	5.88926	0.113643	1.20564	0.940189	1.1559	0.662136	1.32325	0.0407447	0.0162286	0.113976	0.686317	0.980576	0.830316	0.76371	0.175592	0.00368064	0.00794532	0.00376341	1.29254	1.00555	1.24332	0.016636	0.572214	0.878126	0.00556384	0.554979	0.611794	0.00703214	0.841978	0.0708555	0.371541	0.783427	0.860582	0.729154	0.843679	0.458356	0.508056	0.102173	1.36263	0.660617	0.00645163	3.70682	1.6812	2.87706	0.494681	0.824336	0.767458	0.778986	0.727644	0.934153	0.876017	0.00633283	0.565688	0.60037	0.686001	0.999086	0.391966	0.880388	0.283584	0.989729	0.0849129	1.31079	0.881921	0.343974	0.499504	0.0718273	0.806361	0.0255532	1.3557	0.0376338	1.01422	1.09522	0.712877	1.07808	1.27486	0.237818	1.8263	0.0124476	0.0316945	0.998286	0.886716	1.39637	3.08867	0.739115	1.01696	0.66252	2.15564	0.890562	1.33688	1.04101	0.716533	0.00516863	2.09	0.901351	0.0121535	0.467384	0.00853637	0.785587	0.522261	1.46987	0.706391	0.0744404	0.65281	0.00881175	0.933588	0.00765117	0.978443	0.76347	0.323881	0.119595	0.00860005	0.487149	0.619343	0.924126	0.986586	0.665193	0.174699	0.887705	0.366914	2.83389	0.298911	0.529794	0.29534	0.8	0.0277213	1.25483	1.27249	0.852171	0.691559	0.479846	1.52897	1.17772	1.76264	0.191288	1.79082	0.726289	0.876068	2.20418	0.826219	0.327979	0.808124	1.50191	0.326361	0.482771	0.802735	0.659835	0.826757	0.493764	0.869628	0.852374	0.407599	1.12195	0.587048	1.06853	0.590556	1.00497	1.14729	0.115495	2.04871	1.09308	0.795323	1.29641	1.04461	0.737807	1.1942	0.979156	0.692043	0.00467142	0.0876413	1.07642	0.410354	1.22853	0.010275	1.14788	1.08272	0.825821	0.584116	0.986734	3.60038	1.13529	0.00579631	0.0617523	1.07229	2.39298	1.40701	0.9447	0.213478	0.00329404	0.612013	0.20746	1.10113	1.01099	0.226641	0.887362	0.788209	1.13802	0.0415442	0.326788	1.04744	0.351221	0.616701	0.56982	0.814168	0.773655	2.09721	1.38163	0.946516	0.540844	0.793715	0.553941	0.0567897	0.174615	0.753332	1.05766	0.448808	0.786455	2.52876	1.07989	1.59059	0.839619	0.12127	1.49849	2.19294	0.0853978	1.62673	0.754584	1.05981	0.951367	1.08929	0.340352	0.937799	1.02614	0.00982718	0.00722416	1.28702	4.40235	0.469233	1.45282	0.986317	0.472746	2.32348	0.00967367	0.620124	0.999352	0.772107	0.803248	1.57491	0.0189968	0.805225	2.05385	0.71549	0.992388	1.02379	0.883569	0.985037	1.94107	0.033963	0.805818	1.31572	1.45362	1.73558	0.0959946	0.865323	0.787571	0.944587	0.046153	1.13069	0.311713	1.13869	10.7708	2.28706	1.93148	1.6768	0.198534	0.994204	3.35925	1.30147	0.633148	0.392411	0.0806385	0.368742	0.99249	2.0269	2.79746	1.14158	1.99749	2.30157	1.49703	0.449114	0.0110572	1.18761	0.431507	0.019926	0.810955	0.00358913	0.343493	1.5606	0.00543107	0.00667241	0.398148	0.820193	1.0592	0.92733	1.82223	2.18464	1.67645	0.0230667	0.794199	0.00206985	1.00927	0.92913	1.37419	0.976036	0.773975	0.727575	0.00612001	2.32399	0.15271	1.77233	0.18908	0.108454	0.678658	2.34619	0.330737	0.103263	0.0833812	0.00415129	1.45989	0.825512	0.093695	0.964573	1.5545	1.28154	1.49311	0.00476641	1.74705	2.08059	0.955804	0.106537	0.029747	1.53128	0.909117	0.00768111	0.944544	0.00353881	1.23525	0.00853353	2.12908	1.17138	0.868419	0.84574	0.0581801	0.993419	0.784839	1.22907	1.22907	1.22907	0.440845	0.658688	0.658688	0.580068	1.75677	0.696574	0.696574	1.67144	0.687005	0.737883	0.737883	0.687005	0.56568	0.630679	0.916411	0.854268	9.07045e-08	0.926441	0.604347	1.45263	1.61519	1.2488	0.435133	1.02963	1.02963	1.60288	1.20806	1.20806	1.24125	1.24125	0.578186	0.69162	1.78059	1.08484	1.78059	0.700901	0.700901	0.700901	0.700901	1.19933	1.50696	0.941014	0.969782	0.721578	1.11962	0.586939	0.770335	0.692316	1.0012	1.1057	0.97811	1.07067	1.07067	0.986007	1.03159	0.0993671	0.725535	0.725535	0.412814	0.412814	0.412814	1.11492	1.0161	1.00524	0.539246	0.477575	0.74694	1.56241	0.452771	0.438791	0.349835	0.349835	0.82219	0.82219	1.83933	0.534738	0.727867	0.972174	0.932797	0.969782	0.837619	1.28407	1.22907	1.53788	0.835494	3.26954	3.26954	4.74168	0.993419	0.874403	0.300873	1.01348	1.03333	1.63674	0.687005	1.9486	3.92277e-06	1.97389	7.77783e-06	0.765826	1.32276	1.32276	1.41113	1.41113	2.56388	2.56388	1.22585	1.65823	1.15275	1.15275	0.450325	3.29776	1.71032	1.71032	0.701192	0.701192	0.701192	0.611519	0.354731	0.338102	0.338102	0.130379	0.705041	0.705041	1.02963	1.52077	1.17423	1.03839	0.932797	1.26734	0.892586	1.73917	1.73917	1.13226	0.793952	0.793952	0.793952	1.07405	1.07405	1.84524	0.831191	1.61407	0.831191	1.84524	0.831191	1.61407	0.831191	1.61407	1.19933	0.837664	1.39471	0.868154	1.25639	0.839905	1.00772	0.651872	0.651872	0.651872	0.466637	0.466637	2.26711	2.26711	0.598412	0.598412	0.598412	1.50026	1.41596	1.09616	1.09616	0.997952	0.713048	0.997952	0.713048	0.713048	0.997952	1.00073	1.28031	0.106547	0.471629	0.436772	1.21133	1.21133	1.16274	0.971615	0.932832	0.899825	0.444372	0.618049	0.92676	0.954556	1.45064	1.45064	0.791136	0.80739	0.611519	0.611519
Severe	P076	P076	0.945929	1.20608	1.13454	0.349026	1.03716	0.889059	0.815608	1.29489	0.47575	0.459177	0.605708	0.925926	1.24746	0.956711	0.982138	1.26086	0.44151	0.833218	0.00081003	1.48947	1.61774	0.902965	0.622402	0.855974	0.0891839	0.652691	0.415347	0.102258	1.31587	0.506736	0.820033	1.40422	0.867954	0.215195	0.841592	0.540451	1.08246	1.66086	0.525962	0.40348	1.54035	0.345721	1.02065	1.03865	0.728927	7.44075	1.05733	0.917211	1.05132	0.734227	1.37013	0.640823	0.705682	0.511337	1.30079	0.0542202	1.12019	0.508974	0.265846	1.05439	0.150253	0.84671	0.595968	1.24996	0.868761	1.04494	0.573923	1.17767	1.09885	0.949444	1.52335	0.599109	0.106168	0.951427	1.13865	0.47596	0.723943	0.878278	0.685333	0.909757	0.370685	0.479199	1.0088	1.42415	0.431277	0.647947	0.00368064	1.6943	1.34433	0.696751	0.651828	0.977733	0.231004	0.54566	1.35648	0.0762301	0.995518	0.615101	0.284139	0.676041	0.0752237	0.360843	1.00918	1.09183	1.2302	0.757918	0.51393	0.344982	0.121718	0.394684	0.473048	0.00645163	0.820796	1.15939	1.96473	0.359221	0.563272	0.792311	0.727904	1.16669	1.01357	1.07581	0.811215	0.774446	0.502087	0.630341	0.942192	0.240998	1.38549	0.209765	1.30966	0.0316259	0.399757	5.15397	1.39897	0.942718	0.085679	1.1611	0.0255532	0.366403	0.584532	0.819913	0.846733	1.54855	0.80945	1.20132	1.26514	1.41522	0.43441	0.0122867	0.659265	0.874321	1.54609	0.170096	0.752625	0.936191	0.218998	0.640678	0.656609	0.88898	0.891611	0.811575	0.433916	0.866612	1.07325	1.22201	0.512553	0.00853637	1.35542	0.353528	1.47314	0.493522	0.758111	0.106168	1.2069	0.910673	0.629433	0.740109	0.94107	0.149584	1.72672	1.22019	0.64347	0.803521	1.03401	0.456024	0.780581	0.864038	1.17777	1.79659	0.76604	1.08794	0.88542	0.447919	0.261195	0.0277213	0.95472	0.509471	0.730944	2.74557	0.451817	0.826702	0.539073	0.88314	0.627253	2.16866	0.802205	0.0181127	1.08219	0.592295	0.703756	1.29167	1.75089	0.931734	0.237606	0.365901	0.805714	1.36514	1.28502	0.775079	0.773157	1.08407	0.533249	1.08039	0.203341	0.357987	1.06381	1.06565	0.678398	1.1535	0.906643	1.06828	0.509116	1.1382	1.23864	0.392001	1.42977	0.103088	0.00467142	1.49951	0.991788	0.373469	0.940835	1.20276	0.746067	0.669189	0.230205	1.16968	1.48921	2.33924	0.529653	1.3882	0.591996	0.873714	0.68388	0.514674	0.493007	0.192196	1.32857	0.52421	0.42738	0.711512	1.22293	0.233906	0.468369	0.862909	1.05769	1.23038	0.497932	1.59472	1.11555	0.333191	0.939483	1.73524	0.54461	1.01563	1.022	0.733987	0.560495	0.894653	0.655949	0.536694	0.0872435	0.654562	1.03909	0.616139	0.760931	0.684104	1.15999	1.22582	0.945028	2.33674	1.34773	1.373	1.28168	0.992372	0.516081	0.232973	0.402448	0.952609	0.340352	0.833677	1.35042	0.953224	0.386137	0.899575	7.31156	1.07938	1.03287	0.670812	0.757792	0.883758	0.0692973	0.71757	0.131463	0.687373	1.09544	0.526386	1.16466	1.00042	1.24554	0.441169	0.981637	1.10712	0.955197	0.592049	0.416619	0.285392	0.581406	1.19699	0.857067	0.902524	0.0172224	0.461238	1.01342	2.0335	0.0304285	0.345274	0.170981	0.723259	0.433006	0.0574904	1.11903	0.404582	0.126396	0.888298	1.31511	1.0162	0.503367	0.0846455	1.19043	0.244656	1.03253	1.26055	2.73978	0.42248	0.817262	1.12335	0.269948	0.281892	0.535527	1.20952	0.806544	0.0676258	1.57974	0.134208	0.0181295	0.829841	0.0684207	1.15834	0.707655	1.59126	0.649558	0.55979	0.197802	0.845017	0.837563	0.0230667	0.430199	0.00181673	0.599698	2.05797	0.269103	0.474307	2.11873	1.06833	0.0914646	0.743137	0.260165	0.00284938	0.445761	0.0570465	0.312156	0.908843	0.0913168	0.105873	0.106307	0.0813063	0.714322	0.0897917	0.430008	0.538107	0.86784	1.28542	0.785929	0.193922	1.05363	0.961836	1.01016	1.08998	0.95242	1.20732	0.799731	0.0473883	1.04385	1.01248	0.893431	0.00853353	1.62998	1.35565	0.866128	0.538094	0.0581801	1.5781	1.08727	1.69457	1.69457	1.69457	0.631196	0.945808	0.945808	0.73785	0.38411	0.860128	0.860128	0.47554	0.23645	0.82677	0.82677	0.23645	1.24927	0.686864	0.763351	0.958573	9.07045e-08	0.75513	0.821575	0.797802	1.15699	1.30929	1.01092	1.41255	1.41255	1.10621	1.26931	1.26931	1.28919	1.28919	0.688932	0.308485	1.37379	1.14858	1.37379	1.13193	1.13193	1.13193	1.13193	1.41608	0.924776	0.719553	1.28285	0.73905	1.16505	0.830583	1.24294	0.68679	0.88979	1.06139	1.2325	1.13818	1.13818	0.885148	0.383831	0.0573262	0.92938	0.92938	0.467355	0.467355	0.467355	1.10083	0.882074	1.75213	0.296907	0.416336	0.256656	1.39509	0.426647	0.359315	0.360126	0.360126	0.70132	0.70132	1.36618	0.873757	1.12883	0.856187	0.669827	1.28285	0.797751	0.785145	1.69457	1.29122	0.603985	1.68594	1.68594	1.21594	1.5781	1.79064	1.08942	0.840962	1.46903	1.27685	0.23645	0.347124	3.92277e-06	1.1159	7.77783e-06	0.965727	0.333243	0.333243	1.64564	1.64564	2.20682	2.20682	3.10262	0.60548	0.478881	0.478881	0.181969	1.76976	0.319054	0.319054	0.345267	0.345267	0.345267	1.0842	0.414641	0.16404	0.16404	0.109065	1.51402	1.51402	1.41255	0.606684	1.37938	1.40466	0.669827	1.42095	1.52978	0.962619	0.962619	0.604786	1.44756	1.44756	1.44756	1.38536	1.38536	0.99067	0.477986	1.01988	0.477986	0.99067	0.477986	1.01988	0.477986	1.01988	1.41608	1.5884	1.97359	1.43233	1.49126	1.14401	0.938857	1.41173	1.41173	1.41173	0.567935	0.567935	1.45687	1.45687	0.337176	0.337176	0.337176	0.63021	1.33113	0.577938	0.577938	1.90678	1.40503	1.90678	1.40503	1.40503	1.90678	1.52116	1.04435	0.447365	0.749313	1.14928	1.19572	1.19572	1.24376	0.545081	0.782898	0.732908	1.77705	1.43249	0.78821	1.40289	1.32369	1.32369	1.00838	1.61706	1.0842	1.0842
Severe	P077	P077	0.619713	1.04616	0.934282	1.21073	0.522726	0.620717	0.563506	1.23553	0.052892	1.31021	0.753878	0.925926	1.19791	1.14355	1.01998	1.05983	1.38729	0.868248	0.0513033	1.25016	1.24002	1.51634	1.92841	1.72528	0.266238	2.20712	0.523773	1.14957	1.20946	0.577981	1.50795	0.882179	1.01863	0.139226	0.521558	4.27007	0.949928	1.27785	0.789512	4.65909	1.50895	3.93163	0.889162	0.552607	0.603983	0.687254	1.47637	0.998985	1.25418	0.827222	0.891013	2.516	0.69629	0.485379	2.18477	0.00627981	1.15183	0.513851	0.274557	0.796296	0.0229669	0.664242	1.74344	0.810454	0.831855	0.763923	1.56906	1.4885	1.04223	1.34309	1.1688	1.23744	0.0887274	1.44894	1.12966	1.492	1.37719	0.994455	1.32693	0.979589	1.16424	0.694125	0.995445	1.22254	0.617579	0.887049	0.484257	3.58696	1.22068	2.71955	0.0080232	1.31992	0.20808	0.81046	0.848102	0.547216	0.98024	0.610056	0.00703214	0.700463	0.0915714	1.1623	0.971769	0.741706	0.322051	1.36458	0.628247	0.373867	0.313841	0.155204	0.537587	0.00645163	0.225825	0.594996	0.820937	1.15136	0.52026	0.933033	1.69873	1.29312	1.0467	0.90691	0.942865	1.96634	1.19339	1.975	0.842228	0.561057	0.86779	0.132421	1.40466	0.0718793	0.250096	0.406115	0.883889	2.33074	0.842999	0.0794627	0.0255532	0.260928	2.40256	2.45799	0.927422	1.13922	0.430759	1.12321	1.24646	0.975839	3.04337	0.06141	2.16749	2.14912	0.564122	0.0734393	0.890047	0.921499	1.10754	0.730021	1.70571	0.88039	0.84469	1.82479	0.62821	0.576793	0.948866	1.58113	0.587964	6.4267	1.12672	1.92848	1.53245	0.471619	1.83944	0.828525	0.76542	1.07052	0.392747	1.0302	2.17989	0.127324	3.34762	0.715581	1.49136	0.962024	0.874608	1.57931	1.95874	4.03395	0.994403	0.99828	1.96135	1.27449	1.93169	1.7167	1.32959	0.0277213	0.674913	0.482113	0.660829	0.462911	0.544276	1.22384	0.476321	0.00486339	0.474438	4.05429	1.44593	1.00436	0.250392	0.0450032	3.01659	1.07227	1.54531	5.04094	0.0644348	0.607772	1.41693	1.03901	0.368609	2.01877	2.06688	1.40265	1.23835	3.51583	0.676986	1.23174	1.29049	0.835966	1.44334	0.0073631	1.20953	0.755143	0.482237	0.744963	0.468402	1.51655	1.62207	0.483137	0.853494	0.311063	0.921062	1.1332	0.990076	1.24104	1.76748	0.708693	0.233499	1.54391	3.17789	0.734655	1.79106	0.807735	3.15211	1.48773	1.11164	1.50863	0.387818	0.859191	1.08087	1.21895	0.339583	1.64266	1.44769	1.43452	0.455423	1.67759	0.282621	2.52343	0.934666	1.12502	2.52412	1.66519	1.21031	0.234528	1.28291	1.45476	0.901824	0.741823	1.03955	1.31028	0.763478	0.899811	1.83603	1.45669	1.0618	0.529477	2.84053	0.770163	0.945726	1.46509	0.808708	1.65716	1.21086	1.10918	1.03146	1.90421	1.97022	1.90863	1.74548	1.11992	0.340352	1.42706	1.07907	3.18626	0.869876	0.921894	0.0705542	3.01097	0.922674	0.816262	0.453779	2.26022	0.00967367	1.40493	1.42943	1.83308	1.36647	0.938358	2.59799	0.693111	0.179169	1.50085	1.58699	0.869502	1.10353	1.19887	0.700864	1.60323	1.96967	1.2549	0.749352	1.51044	1.08875	0.51916	0.640129	1.34214	0.125736	0.660479	0.388287	0.678273	0.274754	0.123295	0.769054	0.604982	0.141281	0.695496	3.24493	1.15003	1.32576	1.83451	1.38441	2.52496	0.949239	0.820188	1.44811	0.127948	1.46274	3.98584	0.0327835	4.88104	2.57739	0.981856	1.29841	0.0582363	0.887614	0.233966	0.112713	1.94323	0.00543107	0.261587	1.60851	0.881148	0.986793	1.90565	0.278587	1.99476	1.60177	0.0230667	0.111237	6.31145	1.02541	0.673885	0.135545	0.811278	0.704003	1.99947	0.00612001	1.47852	1.82845	0.0329424	0.993261	0.00750058	1.61948	1.33544	1.5764	1.50851	1.5942	1.52321	1.15056	3.66113	0.319649	0.000265451	1.83526	1.48369	1.7213	0.198599	1.08548	0.642276	0.871232	1.40383	1.14049	1.3619	1.01348	0.153999	0.88457	1.2738	0.595935	0.00853353	1.32912	0.733842	0.972059	1.60281	0.0581801	0.947672	1.06744	1.4502	1.4502	1.4502	1.23312	1.27034	1.27034	1.57144	0.299029	2.07475	2.07475	1.62551	1.53507	1.10307	1.10307	1.53507	0.71311	0.757917	1.04355	1.13286	9.07045e-08	0.797025	0.787897	0.826554	1.2553	1.36759	1.11056	1.31281	1.31281	1.13039	1.75732	1.75732	0.856618	0.856618	0.657761	1.3444	1.97362	1.76295	1.97362	1.06916	1.06916	1.06916	1.06916	1.22756	1.77198	0.689469	1.43451	1.56936	0.923882	0.317329	0.929815	0.700661	1.31349	1.23978	1.52162	1.07501	1.07501	2.17119	1.5155	0.102945	1.91684	1.91684	3.39496	3.39496	3.39496	1.29133	0.891691	0.933982	6.53119	1.19825	2.00385	0.593775	2.73119	1.53296	3.361	3.361	0.899337	0.899337	0.941951	0.617669	0.838745	1.38412e-06	2.51257	1.43451	1.99161	0.975487	1.4502	1.78039	3.48681	3.42732	3.42732	1.76168	0.947672	1.40501	2.10319	2.41809	2.94889	0.979743	1.53507	0.075883	0.0749607	1.33307	0.0272439	0.807756	0.953033	0.953033	0.748807	0.748807	0.526494	0.526494	1.76066	4.09477	0.33505	0.33505	0.271355	1.43068e-06	1.98277	1.98277	1.54241	1.54241	1.54241	0.466143	1.07814	0.77378	0.77378	1.50733	0.643713	0.643713	1.31281	0.947253	0.929363	1.1001	2.51257	1.35885	1.21545	1.09804	1.09804	1.17846	1.48425	1.48425	1.48425	1.17356	1.17356	0.602819	2.23105	1.16542	2.23105	0.602819	2.23105	1.16542	2.23105	1.16542	1.22756	1.29743	1.61969	1.89204	0.895678	1.92664	1.68674	1.00695	1.00695	1.00695	0.925021	0.925021	2.57011	2.57011	1.17875	1.17875	1.17875	0.796139	0.952822	2.25385	2.25385	1.31595	1.30638	1.31595	1.30638	1.30638	1.31595	1.6805	0.945175	1.13374	1.05554	1.83816	2.26635	2.26635	1.92352	2.1292	2.48345	0.966346	0.612085	0.685829	0.8987	1.05515	0.672935	0.672935	1.40693	0.563933	0.466143	0.466143
Severe	P084	P084	1.31652	0.782946	1.13864	0.106671	0.528526	1.0577	1.04985	1.14924	0.899069	0.745994	0.82361	0.925926	1.51117	1.46968	1.05133	0.777072	0.658551	1.55756	0.404902	1.02843	1.15985	2.55547	1.7714	0.693803	0.341187	0.0124737	0.268143	0.990381	1.37894	0.433007	1.68696	0.991509	1.00735	0.0277957	0.916716	0.216888	0.987818	1.17767	0.597646	0.012897	1.02727	0.123686	0.707213	0.507902	0.609046	1.21164	1.74714	1.05538	0.459803	2.23544	1.69355	0.995213	0.653096	0.469791	1.57387	0.0809587	1.28732	0.046228	0.253893	1.02024	0.0278266	0.952707	0.700418	0.911666	0.839687	1.17575	1.09943	0.549964	1.83862	1.1616	1.25502	0.860064	0.104414	0.679014	1.14298	2.01705	0.578304	1.14199	0.730329	1.04081	0.849598	1.53225	1.02738	0.955182	1.10836	1.13639	0.031228	0.00794532	0.753752	1.54663	1.31634	1.24348	0.491127	0.856241	0.948177	0.0372961	0.739733	0.645615	6.67015	1.1542	0.058381	0.436146	0.871657	1.09918	1.48281	1.0799	0.318426	0.343767	0.170232	0.105386	0.512927	0.00645163	0.178752	1.13965	1.4949	0.113661	1.26144	1.04473	1.44792	1.00396	1.33955	0.857961	0.727362	1.84963	0.385183	1.81958	0.954827	0.987338	0.940109	0.217545	1.71183	0.0375254	0.0183264	0.592209	0.982629	0.88747	1.18861	1.32276	0.0255532	0.042252	1.01775	1.33117	1.70698	0.601084	0.66075	1.2567	1.19061	1.81103	0.636949	0.0196834	1.04427	1.41477	0.0720749	0.0710432	1.19251	0.798679	0.570257	0.595288	1.07901	1.4061	0.923439	2.12736	0.571148	0.420387	0.933803	1.58098	0.0771206	0.00853637	1.4811	1.53651	1.21594	0.486112	1.13944	0.126618	1.69578	0.86807	0.599632	0.910992	1.34168	0.153527	0.0625921	0.636051	2.41075	1.21872	0.984595	1.06544	1.061	0.277424	0.572542	0.838528	0.0156819	0.761726	1.07915	6.39974	0.443417	0.0277213	0.238452	1.1057	1.15043	0.208003	0.756875	1.41988	0.643141	0.367124	0.104933	1.02666	1.3676	1.20421	2.92302	1.14382	2.02706	1.31856	0.375411	0.457318	7.04623	0.388045	1.0747	0.708993	1.31343	1.90375	1.91514	1.88016	1.29999	1.03747	0.277963	0.961628	1.14466	1.18435	0.3755	0.900777	0.751624	0.733256	1.15595	1.24261	1.30548	0.987139	0.0295256	0.468102	0.299221	1.14877	0.910028	1.63864	1.33779	1.29506	0.139386	3.44688	0.0350574	2.73308	1.65837	0.475238	1.41902	1.50483	0.56591	1.12657	0.747687	1.45636	0.708993	0.607935	2.04262	0.850095	1.23519	1.42932	4.0887	1.18687	0.400654	2.84649	1.17418	0.573722	1.00346	0.964145	1.12735	3.18703	1.38157	29.1639	1.01112	1.14699	1.08788	1.38086	2.30444	1.08823	0.399005	0.964993	0.283476	3.5679	1.04947	0.837548	1.25077	1.04792	0.852304	0.349844	1.14305	0.0890085	1.76684	1.76296	1.23011	0.634094	1.49449	1.40427	0.0954128	0.680031	0.340352	0.768669	0.840113	2.78845	0.865474	1.1709	0.069658	1.08791	1.11308	1.06683	0.267797	1.47998	0.0668176	0.739644	0.670553	2.13074	1.7037	1.24506	2.28326	0.544006	0.619774	0.956507	0.391922	1.10188	0.644649	0.558306	2.63728	0.488127	0.707085	1.31694	0.736634	1.03179	0.130877	3.06849	0.560006	1.29521	0.0259222	1.1514	0.34803	1.4973	0.466539	0.00224791	1.06338	1.39635	0.45989	1.03589	1.57912	1.49175	2.73424	0.0840664	0.933523	1.60193	0.97336	0.869479	0.0157192	1.01999	1.05088	0.859184	0.916175	1.59208	1.11661	1.09051	0.907317	0.0751768	1.08841	0.347613	0.267605	0.742298	0.0386503	0.622024	0.842056	0.990041	0.767008	1.23542	0.40766	1.12139	0.649214	0.474204	0.5598	0.00831194	0.0413088	1.10794	0.398685	0.542087	0.761681	1.40972	0.00612001	1.14729	2.05613	0.00284938	0.691667	1.5624	0.516762	1.18295	0.0267344	0.620858	0.58129	0.623567	0.713286	2.42057	0.200854	0.0197751	0.811988	1.50242	0.80896	1.4002	1.12197	1.02855	0.831012	0.569253	0.869995	0.734943	1.04668	0.166022	0.839857	0.763319	1.03416	0.00853353	0.847348	0.782335	1.44689	1.7505	0.0581801	1.03998	1.14883	2.0072	2.0072	2.0072	1.22263	1.09037	1.09037	2.74788	0.0326582	2.39129	2.39129	1.33394	0.0659772	1.70672	1.70672	0.0659772	1.73121	1.27215	1.82214	1.19039	9.07045e-08	1.32632	1.40077	0.756122	1.0527	0.982308	1.09346	0.80786	0.80786	1.70711	1.23335	1.23335	1.17876	1.17876	1.31226	0.484793	1.39386	4.04256	1.39386	1.84459	1.84459	1.84459	1.84459	1.31429	1.5283	1.33434	0.995306	0.693475	1.39152	1.74611	1.50434	1.5462	0.386758	1.09918	0.908867	0.900682	0.900682	1.2185	1.1955	0.0395133	1.24749	1.24749	1.65096	1.65096	1.65096	34.9103	0.823647	1.08647	0.040932	0.0112192	0.713893	0.806413	2.05892	1.16327	0.150721	0.150721	2.09395	2.09395	1.0434	0.878796	0.9687	0.0264211	1.44532	0.995306	0.961375	1.03546	2.0072	2.29321	0.797967	1.24681	1.24681	0.574875	1.03998	2.20934	2.12753	1.61473	2.07027	1.22105	0.0659772	0.790626	0.0665234	1.2172	7.77783e-06	1.81718	0.641728	0.641728	4.0481	4.0481	3.9825	3.9825	4.59537	9.53792	0.258894	0.258894	0.322388	2.30415	0.475061	0.475061	1.5592	1.5592	1.5592	1.64321	0.771377	1.57432	1.57432	0.551684	1.49713	1.49713	0.80786	5.63675	0.795373	1.56474	1.44532	1.26266	0.750084	1.83212	1.83212	0.783719	0.719285	0.719285	0.719285	0.611936	0.611936	2.56809	1.25685	1.73682	1.25685	2.56809	1.25685	1.73682	1.25685	1.73682	1.31429	0.628744	1.102	0.749193	1.16565	0.564514	1.21266	0.401315	0.401315	0.401315	0.583977	0.583977	1.45327	1.45327	1.10669	1.10669	1.10669	0.577745	0.913158	1.38557	1.38557	1.83583	1.31605	1.83583	1.31605	1.31605	1.83583	0.645321	1.10294	1.18498	1.12076	24.8537	1.10475	1.10475	1.21235	1.94449	1.41398	0.714008	1.54702	0.335684	1.11901	1.69012	1.47571	1.47571	1.05636	0.390598	1.64321	1.64321
Severe	P093	P093	0.568316	0.939224	0.941867	1.31842	0.970613	2.93377	2.51	1.36983	2.94002	0.932733	0.729118	0.925926	1.80714	0.832745	1.07298	1.40515	0.906716	3.36539	0.0225317	0.856663	1.2279	1.89824	3.46296	0.982693	0.0482576	1.83683	0.48478	1.03059	1.19397	0.539833	1.05418	0.648391	0.871207	0.823369	0.779672	1.70186	0.903614	0.962312	0.64414	2.04688	0.712119	1.4492	1.11276	2.21188	0.511124	1.04399	1.40769	1.31015	0.600356	5.34106	1.54873	1.58583	0.748555	0.488255	1.74151	0.0495879	1.75225	0.00251224	0.396021	1.12566	0.301876	0.578777	0.892499	0.731818	0.754317	1.17334	1.23621	0.465231	1.11298	1.42515	1.10245	1.0637	0.224763	0.882635	1.17548	1.17229	0.694097	0.828139	0.762112	2.91078	0.784212	1.22218	0.993836	0.781031	0.75648	1.96007	0.00368064	0.271389	0.885928	1.97558	1.93265	0.000553473	0.155647	1.09526	0.666698	0.387839	0.946145	1.44734	0.00703214	1.27644	0.0781396	0.767502	0.870592	0.712296	0.702426	1.16631	0.458936	1.16103	0.32965	0.468044	0.0379546	0.00645163	0.467936	0.439738	0.281383	1.25115	5.92549	0.837547	1.72092	0.623964	1.07001	0.815632	0.806852	1.16677	0.624941	3.46415	1.00941	1.62033	0.667076	0.67706	0.879832	0.109917	0.0748958	1.17595	0.641927	1.40878	0.885302	1.28405	0.0255532	0.50281	1.33968	1.852	1.08632	0.829151	0.345039	1.231	0.313589	1.79795	1.4047	0.015982	1.25748	1.92535	2.12678	0.520007	5.05191	1.22592	1.31412	0.634487	1.87915	1.44019	0.950463	1.25148	0.98281	1.85203	0.940337	1.87678	1.19059	0.00853637	1.86167	1.6071	0.283321	0.271559	1.90059	0.332599	0.89719	0.898322	0.332049	1.61164	1.63869	0.165444	0.266102	0.493651	2.17821	0.880823	0.875249	2.8888	1.42933	0.168713	0.806547	8.53361	1.38069	0.738861	1.32015	1.05804	0.294197	0.0277213	0.262015	0.457181	2.76157	0.772573	1.16083	1.19004	0.697574	0.157063	0.379346	1.03238	0.744212	1.06705	0.414687	1.08517	2.36127	0.863034	1.25028	0.277313	1.70372	0.797321	1.25871	0.690793	0.857247	3.11444	3.15711	1.96565	6.54297	0.112712	0.750273	1.58841	1.29059	1.05624	0.19564	0.170035	0.836481	1.32998	0.448474	1.2075	2.12113	0.30404	0.0306472	0.411309	0.920045	0.691471	1.05365	1.91542	1.20197	0.786597	1.43828	1.73942	0.197611	2.61372	0.638439	0.00970527	0.83013	0.0701793	0.118697	1.16857	0.192924	4.86664	1.52492	0.933899	0.660994	1.04659	1.89017	4.50832	0.718517	0.992521	0.392959	3.78387	1.41189	1.4758	0.434859	2.54204	0.974339	2.53164	0.889506	0.404851	0.84995	1.08411	1.20342	0.838445	2.63624	0.783583	0.563728	2.67857	1.40386	2.41473	1.03015	0.747092	0.905972	1.40474	1.80097	0.650176	0.939304	0.0280391	1.56707	2.28346	1.11241	0.862222	1.70418	1.16329	1.47222	0.966655	0.340352	5.80929	0.76428	0.650955	0.404656	0.930799	0.224893	0.670003	1.33166	1.50702	0.282677	6.86237	0.118994	3.87006	6.99075	0.444831	2.07621	0.836584	0.96517	0.728299	1.604	3.43751	1.14116	0.991463	4.19416	1.36059	5.59439	0.607396	1.09107	1.44484	1.05938	0.870199	0.493576	1.03534	0.744533	1.11721	0.0180935	1.7913	0.32408	0.913983	0.245126	0.00224791	1.72128	5.91434	0.174514	1.04816	1.11878	0.494969	3.14294	0.456604	1.04918	3.92301	1.04607	2.14277	0.449876	3.40581	0.940859	3.3199	3.80635	1.20363	1.58613	1.18704	1.28945	0.483758	0.462501	0.00358913	0.0815349	2.05095	0.00543107	1.03497	1.30024	0.591031	0.684858	1.49655	0.0545404	0.905663	2.08174	0.0230667	0.87518	0.00300676	0.65027	6.62534	0.0194887	0.31798	6.74975	1.36668	0.00612001	1.04775	0.192786	0.00284938	0.409489	0.606592	0.343503	0.944286	0.381629	0.167197	0.168905	0.0234339	0.833464	3.27199	3.22639	0.000265451	2.16894	1.28484	1.92837	0.0471335	0.0658086	0.0365955	0.593202	1.10405	0.619956	0.762709	0.940885	0.22939	0.558084	0.78268	0.82971	0.00853353	0.72312	1.35671	0.913844	0.725321	0.0581801	0.651475	1.26306	0.928507	0.928507	0.928507	0.904466	1.53133	1.53133	1.49633	0.550687	1.32146	1.32146	6.67097	1.11867	1.8035	1.8035	1.11867	2.08871	1.81163	1.74942	1.13527	9.07045e-08	1.28679	1.24353	0.604678	1.01532	1.21211	0.682158	0.913206	0.913206	1.03026	1.27171	1.27171	1.45658	1.45658	2.3312	0.288618	0.796454	1.16069	0.796454	2.27524	2.27524	2.27524	2.27524	1.00468	1.2997	1.35662	1.38481	0.781331	1.24555	0.614496	1.16173	0.922192	0.438679	1.55883	1.13536	1.12907	1.12907	1.61061	13.3475	0.587645	0.770114	0.770114	2.3592	2.3592	2.3592	0.881872	1.55427	0.70761	1.91699	1.14173	0.99832	0.839526	2.93907	0.68187	0.808421	0.808421	1.79115	1.79115	1.35557	1.26683	1.0221	1.38412e-06	1.8075	1.38481	0.910035	0.892443	0.928507	1.80156	0.319008	1.05751	1.05751	0.837872	0.651475	1.59107	2.1131	2.14429	3.13792	0.186682	1.11867	3.58663	14.0524	1.2323	7.77783e-06	0.551084	0.707004	0.707004	0.358164	0.358164	0.915347	0.915347	0.722423	0.989661	4.2789	4.2789	1.85202	1.43068e-06	0.940738	0.940738	0.604078	0.604078	0.604078	1.71487	0.662924	0.467952	0.467952	0.184814	1.16246	1.16246	0.913206	1.26816	0.634134	0.824117	1.8075	1.0762	0.747394	1.27851	1.27851	0.660439	0.674138	0.674138	0.674138	0.863555	0.863555	2.51115	1.38036	1.0525	1.38036	2.51115	1.38036	1.0525	1.38036	1.0525	1.00468	0.814062	0.774279	0.720612	1.73456	0.610759	1.44107	0.642825	0.642825	0.642825	1.62994	1.62994	0.734831	0.734831	1.54627	1.54627	1.54627	0.869536	1.46693	1.7787	1.7787	0.978722	1.01922	0.978722	1.01922	1.01922	0.978722	0.837436	1.0892	1.64389	1.46898	5.24763	1.13296	1.13296	1.14962	3.59165	1.31706	0.695116	0.933321	0.947196	0.966117	1.08761	2.18598	2.18598	1.22128	1.57698	1.71487	1.71487
Severe	P113	P113	1.06293	1.44555	0.002179	1.19049	0.914654	0.980728	0.573013	0.888395	0.798225	0.927081	1.73222	0.925926	0.776613	1.0364	0.980795	0.768299	0.875576	0.440918	0.0382777	0.739167	0.0109777	2.82314	1.7479	1.68106	2.21744	1.82965	0.875875	0.720467	1.18562	0.955307	0.814292	0.960231	0.929571	0.853192	0.559142	1.191	0.811039	0.861735	0.419272	1.23294	1.21754	0.904153	1.57561	0.715069	0.772731	0.718345	0.717615	1.30039	0.827981	0.686714	0.689641	0.664705	0.656235	0.485497	1.16936	3.14232	0.923617	0.280762	0.206217	1.07923	28.4063	1.30641	1.13194	0.902619	1.56903	0.0186122	1.40801	0.80146	0.827777	0.704155	0.803307	0.70387	0.106415	0.729601	1.16074	1.04667	1.63593	1.0164	1.54146	0.810141	127.325	1.41995	0.994057	0.71741	0.407815	1.05396	0.0208526	1.7857	0.97463	0.680244	0.0861657	1.18391	0.743189	0.401014	0.887681	1.33505	1.11879	1.06287	0.00703214	0.951944	0.104233	0.233723	0.74479	0.753643	0.38804	1.36557	0.765936	1.57809	0.509763	0.627625	0.406428	0.00645163	1.42367	0.504972	0.236094	1.09902	0.592566	0.990801	0.989815	0.673613	1.09133	0.799052	1.39578	1.02845	1.20703	1.73742	0.890631	0.913335	0.918537	1.12159	0.721879	0.0834036	0.83301	0.0541054	0.956499	1.05312	1.07754	1.22872	0.0255532	0.984626	1.03298	1.15118	0.818245	0.874988	0.29091	1.18062	1.01365	0.741183	0.405772	0.0340603	1.29609	1.86105	1.18839	0.494968	0.505602	1.09238	1.27877	1.27213	1.06721	0.911759	0.928238	0.741683	0.886795	0.632418	0.776926	1.08097	2.17714	0.00853637	0.954508	0.848969	0.55873	0.321753	0.868296	0.168046	0.57441	1.02789	0.263828	1.17274	1.15117	0.1738	1.69229	1.862	0.513048	0.434274	0.718608	0.828626	0.872825	1.11059	0.724753	0.87514	1.96795	0.089302	0.803582	0.366797	0.850286	0.0277213	0.635646	0.38305	1.04268	2.64871	1.80165	0.825692	0.0745263	0.00486339	0.457804	0.640456	1.28803	0.891797	0.0870485	0.0679345	0.460633	0.904395	1.29655	1.53363	0.929686	1.18575	0.985928	0.660865	0.295052	1.87228	0.572157	0.813216	1.56483	0.631836	0.0438898	1.69157	0.964559	1.15995	13.1618	0.177144	1.2581	1.39072	0.370815	0.588172	0.91324	1.31495	1.24448	0.192014	0.670594	0.926153	1.09371	1.78023	1.01523	1.17469	1.39045	0.724954	1.07589	0.816377	0.455592	0.084506	1.47155	1.07425	0.16912	1.33381	0.670381	0.74231	0.252904	0.737573	1.69116	0.623025	1.58175	1.36175	0.633138	0.719558	0.485478	0.630733	0.0301232	1.24886	0.29936	0.76785	0.951029	0.56678	1.07539	0.640756	0.911508	1.05405	0.775033	2.12286	0.496444	1.01949	0.850232	0.521863	0.0125889	1.03544	1.09765	0.695316	0.979924	1.29606	1.78743	0.562993	1.02635	0.163512	1.26861	0.251001	0.98246	0.0304822	0.019585	1.46625	1.78148	0.695196	0.340352	1.12088	0.691563	0.690154	0.697721	1.1196	0.0638509	0.011727	0.974696	1.19096	0.208172	0.795052	0.0745831	0.705938	1.34804	0.00899904	1.28178	0.688741	0.885308	1.138	0.400795	1.78593	1.50118	0.950591	1.09462	0.246048	1.22709	0.142812	0.900139	1.25518	0.904412	1.41217	0.315456	0.624494	1.09115	0.715932	0.0458668	0.486113	0.325697	0.686935	0.253517	3.74693	0.648117	1.01515	0.168514	0.327977	1.33085	0.740113	0.891809	3.52568	0.685836	0.310672	1.05908	0.603569	0.302217	0.779173	1.38611	0.377343	0.717489	4.25892	1.5986	1.36505	1.77373	0.110161	0.401629	0.00358913	2.61276	1.51805	0.988361	1.50889	1.75933	0.78024	1.34021	1.03405	0.00142855	1.67156	1.45021	0.0230667	1.62954	0.000631188	1.08743	1.49153	0.659418	0.879077	1.32345	1.55154	0.00612001	1.60355	0.25068	0.00284938	0.828736	0.272643	0.823387	1.50896	0.185981	0.141606	0.0786836	0.00415129	1.22284	0.324032	0.652408	1.97985	1.61244	1.47018	1.47009	2.49974	1.13275	0.16226	1.05329	0.705125	0.148735	1.61412	0.990242	0.0766794	1.06418	1.08419	1.05095	0.083726	0.874543	1.1832	1.02963	0.827007	0.0581801	0.923591	1.31176	0.98	0.98	0.98	2.0061	0.919754	0.919754	0.740015	0.998078	0.779676	0.779676	1.86136	1.63355	1.03279	1.03279	1.63355	1.79078	0.853333	0.869101	1.11013	9.07045e-08	1.06061	1.40308	1.62303	0.567585	0.840706	0.915228	1.11413	1.11413	0.910891	1.82189	1.82189	1.35464	1.35464	0.766197	3.14125	1.51379	1.00022	1.51379	0.693632	0.693632	0.693632	0.693632	0.961705	1.52867	0.960951	1.46512	1.7256	0.816217	0.752355	0.768034	1.4415	0.767185	1.24281	0.70323	1.21882	1.21882	1.30474	2.87876	0.26399	0.776238	0.776238	0.656637	0.656637	0.656637	0.73608	0.868584	0.993981	0.958617	1.22664	1.15259	0.791667	2.37226	0.368201	0.235835	0.235835	0.896537	0.896537	1.07611	0.570388	1.2734	1.68376	1.54996	1.46512	0.8568	0.862999	0.98	0.752144	1.71248	1.91797	1.91797	0.959963	0.923591	0.996943	0.164742	1.83517	1.84896	0.692574	1.63355	0.422896	0.0184655	1.07241	7.77783e-06	0.726957	1.14666	1.14666	1.01074	1.01074	0.708233	0.708233	2.55653	1.58144	0.532434	0.532434	0.0495024	0.877126	1.4569	1.4569	0.730436	0.730436	0.730436	0.49656	0.717614	0.0504795	0.0504795	0.106118	1.21496	1.21496	1.11413	0.88449	1.15459	1.29854	1.54996	1.55634	1.19957	0.827061	0.827061	1.67619	0.96657	0.96657	0.96657	1.44057	1.44057	0.204829	0.780465	0.958674	0.780465	0.204829	0.780465	0.958674	0.780465	0.958674	0.961705	0.815636	1.76748	1.21907	0.923833	1.13925	1.44092	1.03753	1.03753	1.03753	0.674099	0.674099	2.10642	2.10642	0.967223	0.967223	0.967223	1.57614	1.60525	1.21361	1.21361	0.720444	1.11689	0.720444	1.11689	1.11689	0.720444	1.29251	1.21656	0.775902	0.868536	1.66121	1.41978	1.41978	1.34878	2.57508	0.972665	1.72111	0.402424	0.530727	0.836097	0.508399	0.973948	0.973948	0.839346	0.805281	0.49656	0.49656
Severe	P115	P115	0.577354	0.972433	0.617813	2.25071	1.25445	2.74165	1.1637	1.3814	2.51776	1.07245	1.29461	0.925926	1.44985	2.26009	0.990599	0.857641	1.82053	0.549887	0.750218	0.71228	0.809966	1.44529	2.08414	2.09678	0.158973	2.24857	0.493386	0.955201	0.436995	0.577388	1.22694	0.660774	0.834878	0.359599	0.576958	0.841083	0.870089	0.731588	0.560069	0.922258	0.786258	1.0089	1.56066	0.825002	1.8589	0.136203	0.85998	1.56803	1.00883	0.77767	0.229696	4.04387	0.594762	0.474609	1.09646	0.0793448	1.55362	0.356575	0.371912	0.949855	0.0831421	0.773729	2.09605	0.68095	0.701234	1.47949	1.15429	1.22891	0.994955	1.46218	0.761013	1.35535	0.13977	0.945608	0.964916	1.63141	2.2031	1.12475	1.48235	1.65477	1.18774	0.983056	0.91459	0.687298	2.42758	1.28193	0.00368064	0.475134	0.0419337	1.48741	2.77231	1.46461	4.20299	0.489726	0.00512723	0.455754	0.790961	0.688412	0.00703214	0.60756	0.266799	2.18562	0.89409	0.923502	0.440179	2.02895	0.569204	1.34745	0.245563	0.169624	0.571609	0.00645163	0.436305	1.02466	0.121647	2.1317	2.51733	0.729967	1.84185	0.086508	1.07461	1.02306	0.729942	1.03367	1.41496	2.11102	0.849746	1.0962	0.616136	0.965659	0.90161	0.122796	0.158347	0.196356	0.611649	1.32383	0.947005	1.58134	0.0255532	0.240238	1.59558	0.141195	0.67748	0.761284	0.659436	1.22245	0.009692	0.0938443	0.739626	0.597571	1.51515	1.84823	0.226663	0.508994	2.56277	0.792957	2.44163	0.632882	1.52044	3.45937	0.997162	1.31639	0.612408	0.291211	1.03743	1.10117	2.24886	0.00853637	1.36787	2.70698	0.521001	5.13034	0.977288	3.28305	1.02032	1.31013	0.170888	1.12353	2.1744	0.123047	0.492049	0.955942	1.0995	0.219424	0.686917	1.41578	1.96785	0.353807	1.03079	0.671097	0.557219	0.851734	0.206562	1.29987	1.19791	0.0277213	1.54718	1.83348	1.97708	1.27018	2.22777	1.38327	1.92144	0.264148	0.93553	0.199751	0.781886	0.74524	0.225289	2.07509	0.355446	0.455521	2.02442	0.474095	1.79293	2.59833	1.69697	1.16904	0.561674	2.3089	0.180681	1.87677	0.00123796	2.3858	1.8867	3.40546	1.04743	1.1465	1.32988	1.02527	0.862034	1.01488	1.84742	0.69716	1.43423	1.36955	1.55704	1.35194	4.68529	0.613347	1.05708	1.14417	1.29276	1.55867	2.6537	1.80971	1.21321	1.43029	0.737349	2.26509	0.579844	2.45658	0.777417	1.57855	0.294654	1.22334	1.0845	0.841423	0.658109	1.5548	0.420058	2.566	0.908645	2.45918	0.733462	4.3207	3.38344	1.87361	1.08133	1.91082	1.59373	3.44688	0.792751	1.08101	0.260447	0.349973	1.15339	0.556709	1.50458	0.733041	0.710242	0.877401	0.727277	3.96438	1.02612	1.42215	0.949903	0.581729	1.04466	0.313211	0.927499	0.430542	1.76059	1.12694	1.37312	1.3256	2.07872	1.36358	2.12932	1.63269	0.340352	3.2435	1.13738	0.658555	1.11891	0.936854	0.0677756	2.27803	0.229574	0.561293	0.415132	1.14404	0.00967367	2.01753	4.02223	1.8712	2.23959	0.506545	0.788984	1.03547	0.833024	1.46244	1.33545	0.865108	2.76649	0.281647	5.19185	2.00216	1.73292	1.03349	1.34645	2.17322	0.909336	0.436819	1.126	0.604721	6.54213	3.22944	0.545348	2.02962	0.295466	0.156281	0.391021	2.17374	0.171705	1.22016	0.584958	0.960876	0.908331	2.68546	1.22416	0.324625	0.806515	0.449599	0.356599	3.24614	3.54303	1.18201	3.44139	2.25168	2.80443	1.2878	1.52233	0.187836	0.593527	0.129375	3.59628	0.954653	0.00543107	0.0771781	1.42454	0.462056	0.187842	1.77854	0.209413	3.09213	0.857993	0.0230667	1.0045	0.0011616	0.16873	0.646322	0.00142448	0.109466	0.696134	2.04923	0.00612001	4.24925	0.00478479	0.00284938	0.0893483	0.958486	0.677823	4.12996	0.00377003	0.030543	0.0330906	0.00415129	2.2288	4.30705	1.25771	0.220002	1.02087	1.66533	0.954257	0.00476641	0.193406	0.197365	1.27771	1.85203	2.64159	0.930677	1.37434	0.457172	1.33881	0.00353881	0.726237	0.203867	0.584778	0.881484	1.08184	0.746263	0.0581801	0.726252	1.1907	0.940843	0.940843	0.940843	2.724	2.12801	2.12801	2.26052	0.300731	1.70571	1.70571	0.888977	2.48618	2.58016	2.58016	2.48618	1.47031	2.98767	1.97985	0.925976	9.07045e-08	1.24033	0.94721	1.2366	0.964953	2.25017	1.49657	1.46535	1.46535	1.32784	2.66078	2.66078	1.73473	1.73473	3.03361	0.631524	0.872681	1.00004	0.872681	3.17481	3.17481	3.17481	3.17481	1.10376	1.5687	1.82526	2.03807	2.09212	1.10737	1.00742	0.931049	0.44131	6.58568	1.37872	0.876287	1.82802	1.82802	2.2589	1.5854	0.953064	1.77542	1.77542	0.366579	0.366579	0.366579	0.359105	1.38212	0.779989	1.08055	2.52135	3.26779	0.635645	6.82939	1.79153	3.5201	3.5201	1.87822	1.87822	0.992061	1.27391	0.766218	1.32259	3.36468	2.03807	1.24597	1.11531	0.940843	1.15331	2.51506	0.698186	0.698186	0.848425	0.726252	1.16664	2.2582	2.64178	2.56667	0.255453	2.48618	3.89486	9.51066	1.33911	7.77783e-06	0.922814	0.984454	0.984454	0.47397	0.47397	0.171156	0.171156	0.265111	1.42777	0.661378	0.661378	0.965827	1.43068e-06	1.38411	1.38411	1.19468	1.19468	1.19468	0.204911	0.186828	0.0651663	0.0651663	0.0444609	0.682834	0.682834	1.46535	1.41628	1.36629	1.56146	3.36468	1.08586	1.20728	1.27155	1.27155	1.4621	1.29489	1.29489	1.29489	1.51611	1.51611	0.451573	1.88181	1.42378	1.88181	0.451573	1.88181	1.42378	1.88181	1.42378	1.10376	1.15199	1.26242	2.04406	1.2526	1.46298	2.42484	3.06863	3.06863	3.06863	1.49779	1.49779	0.772725	0.772725	3.4369	3.4369	3.4369	2.18944	1.65166	2.49134	2.49134	1.44193	1.1086	1.44193	1.1086	1.1086	1.44193	1.96377	1.54546	0.247878	0.662226	2.33163	1.14378	1.14378	2.52154	4.78879	2.83951	1.55957	0.619176	1.62453	1.14833	0.593372	0.484784	0.484784	0.658836	0.774429	0.204911	0.204911
Severe	P116	P116	0.917188	1.10356	0.896116	0.635226	0.863954	1.92775	0.0117297	12.656	1.58805	0.0315678	0.82381	0.925926	1.11788	0.777488	1.13978	0.635684	9.24224	0.592641	0.00574684	0.946573	0.988566	0.606831	1.20405	0.732382	0.061736	0.686678	1.5418	0.689052	0.979714	0.740717	1.0029	0.971761	0.878428	2.70186	0.615595	0.863603	0.906207	0.891665	0.560365	0.970565	0.431463	0.628945	0.980487	2.30054	0.501652	0.238701	0.907529	0.813102	0.481911	0.831394	0.217219	0.689939	0.633482	0.512821	1.54913	0.0616731	0.762074	0.322871	0.188234	0.594787	1.30702	1.1003	0.677795	1.05268	0.00364959	0.884605	0.635026	0.49561	1.17319	0.86414	0.934916	0.57393	0.0941658	1.87571	0.959753	1.0326	0.507713	1.19186	0.540194	1.189	14.6437	0.99596	1.0212	0.843599	0.598651	0.706182	1.2645	1.32138	1.10472	0.767559	0.00929445	0.89089	0.78831	1.0337	1.0246	0.57739	1.1839	0.690557	0.00703214	0.609295	0.118304	0.298015	0.811856	1.26813	0.881758	0.796598	0.77239	0.456725	2.94599	0.0927712	0.398745	0.00645163	0.0707238	1.07183	1.89632	0.646655	0.99606	1.03679	1.04426	1.61576	1.18775	0.973207	0.916016	0.840922	1.3364	1.21614	0.733171	1.24031	1.03414	0.281526	0.961325	0.055674	1.40949	0.746219	0.00120074	0.510523	1.09554	0.794597	104.339	1.69498	1.51784	1.80941	0.81812	0.85598	0.680332	0.81056	0.2557	0.112899	1.04461	0.0126666	0.427401	0.302526	1.27601	0.11032	0.854426	1.11869	0.408482	0.593363	1.24619	0.888226	0.874383	0.970752	2.27229	0.98866	0.964591	1.78343	2.43388	19.8409	0.88057	0.455932	14.2328	0.508611	0.913204	0.21025	1.74985	0.849084	0.297504	1.0077	1.01158	0.175819	1.33338	0.447642	1.56303	0.559445	0.65199	0.826224	0.789315	0.206589	1.10787	2.12212	0.409503	0.142027	0.58546	0.377601	0.288962	0.237279	0.819123	0.717624	0.985428	3.13879	2.56237	0.93661	0.919965	0.00486339	0.331675	0.288263	0.876304	0.979817	1.70416	0.0837588	1.01484	1.34214	1.12466	0.363782	2.42583	0.199795	0.771934	0.552218	2.13989	1.40336	1.49485	0.159992	0.779086	0.713506	0.00612831	0.845438	1.16226	0.901305	31.1206	1.07351	0.874668	0.879203	0.687888	0.647907	0.949419	0.550234	1.03396	0.240602	4.07156	0.842518	1.12327	0.47603	1.08658	0.792691	0.753928	0.733606	1.36745	1.25655	0.430942	0.00970527	1.12425	0.441512	0.758903	0.96355	0.830776	0.392984	0.660835	0.32814	1.02625	0.494266	0.278983	0.620642	0.803708	0.449478	0.460511	0.915925	3.77022	1.12851	0.221571	0.705522	1.1758	0.571102	0.767287	1.60084	0.324193	1.34738	1.17863	0.375269	0.444687	0.581192	0.723056	1.70791	0.228076	0.903223	1.14446	0.967353	0.487167	0.842459	1.45843	1.01149	1.15371	0.36595	1.44414	6.18577	0.833843	0.7253	0.019585	0.428686	0.54463	0.0182138	0.340352	0.582595	1.00038	0.759395	0.614214	1.13126	0.0256955	0.011727	0.00657903	0.737206	0.860765	0.544385	0.00967367	0.856049	0.829481	0.00899904	1.3923	0.919177	0.999919	0.695087	1.94509	0.695544	1.07496	1.14427	0.583821	1.22165	0.472843	0.00389733	0.630673	1.44714	2.58728	1.09153	0.19916	2.00737	0.72213	0.836715	1.71436	0.474231	0.125132	0.990159	0.407603	0.00224791	0.42681	0.317952	0.0400543	1.17626	0.243448	1.13279	0.59101	1.09657	0.939739	0.456052	1.09135	0.426941	0.742682	1.59178	1.0749	2.08634	1.80131	0.646108	0.39818	1.36003	0.613841	0.0174187	0.938499	0.156157	0.19966	0.0685069	1.43761	0.260028	0.559657	0.959804	0.0734125	0.555638	1.67208	1.05712	0.0124355	0.0230667	0.131292	20.3274	0.150111	0.298489	0.0912418	0.101158	0.29933	0.315707	0.903491	1.1815	0.00478479	0.00284938	0.157377	0.793326	0.173314	0.926028	0.159768	0.00433259	0.000575804	0.00415129	0.702771	0.37451	0.185461	0.000265451	0.0159067	1.61304	0.143622	0.00476641	0.00130708	0.00362502	0.828345	1.71165	0.677604	1.47521	1.34482	19.2385	0.81665	1.51137	0.652866	0.00853353	0.72658	1.21623	0.768645	1.25001	50.9724	0.903494	1.0969	1.36945	1.36945	1.36945	0.643997	0.925324	0.925324	0.684673	1.47585	0.845532	0.845532	0.510744	0.307304	0.985646	0.985646	0.307304	0.882231	0.797259	0.878525	1.15255	9.07045e-08	1.32597	1.17257	1.27129	1.30918	0.995111	1.08854	0.830394	0.830394	1.01013	0.770224	0.770224	0.706879	0.706879	2.52036	0.705139	1.04876	1.15055	1.04876	0.707887	0.707887	0.707887	0.707887	0.795045	0.488189	0.651644	0.815492	0.640122	0.999876	1.31379	0.832284	1.157	1.16077	1.41919	0.533364	0.967068	0.967068	0.544446	0.456219	0.01223	0.772859	0.772859	0.0668992	0.0668992	0.0668992	0.918709	0.880518	1.13774	0.589041	0.503407	0.448164	1.80031	0.425397	0.40575	1.211	1.211	0.859769	0.859769	0.695387	0.710788	0.741535	1.38412e-06	0.761941	0.815492	0.594444	0.972998	1.36945	0.781406	0.512605	0.356649	0.356649	0.989088	0.903494	0.857134	0.782794	0.872112	0.592927	0.812769	0.307304	1.94177	0.0157477	1.08998	7.77783e-06	1.13181	0.457151	0.457151	0.350368	0.350368	0.28326	0.28326	0.0961779	0.0930247	0.964698	0.964698	0.250799	1.43068e-06	0.49056	0.49056	0.198009	0.198009	0.198009	0.179988	0.151054	0.0961169	0.0961169	0.0540339	1.1021	1.1021	0.830394	1.15296	0.769897	0.514912	0.761941	1.38635	0.81311	1.04655	1.04655	1.1354	0.730575	0.730575	0.730575	1.0265	1.0265	1.24023	0.62449	0.98208	0.62449	1.24023	0.62449	0.98208	0.62449	0.98208	0.795045	0.757278	0.521374	1.30645	0.643496	0.579433	0.813635	0.489093	0.489093	0.489093	0.981377	0.981377	1.24263	1.24263	0.423021	0.423021	0.423021	1.16238	1.08954	0.825184	0.825184	0.624686	0.567356	0.624686	0.567356	0.567356	0.624686	0.731036	0.916151	0.76557	1.10782	0.752062	0.550319	0.550319	0.679136	0.722719	0.636398	0.805788	2.76545	0.577533	0.88332	1.52325	0.992482	0.992482	1.10176	0.817794	0.179988	0.179988
Selected Feature (last column)
remove P96 (C18 only)	ALL_norm	Mild	Mild	Mild	Mild	Mild	Mild	Mild	Mild	Mild	Mild	Mild	Mild	Mild	Mild	Mild	Mild	Mild	Mild	Mild	Mild	Mild	Mild	Mild	Mild	Mild	Mild	Mild	Mild	Mild	Mild	Mild	Mild	Mild	Mild	Mild	Mild	Mild	Mild	Mild	Mild	Mild	Mild	Mild	Mild	Mild	Mild	Mild	Mild	Mild	Mild	Severe	Severe	Severe	Severe	Severe	Severe	Severe	Severe	Severe	Severe	Severe	Severe	Severe	Severe	Severe	Severe	Severe	Severe	Severe	Severe	Severe	Severe	Severe	Severe	Severe	Severe	Severe	Severe	Severe	Severe	Severe	KEEP
	C18	P001	P004	P005	P006	P008	P009	P010	P011	P015	P018	P022	P023	P025	P026	P029	P030	P035	P040	P041	P043	P046	P050	P055	P057	P058	P060	P061	P063	P065	P066	P068	P069	P071	P072	P073	P078	P080	P081	P087	P088	P089	P101	P102	P105	P108	P111	P117	P118	P120	P123	P002	P003	P007	P012	P014	P017	P020	P021	P024	P032	P036	P037	P038	P039	P045	P047	P048	P051	P052	P053	P054	P059	P064	P074	P076	P077	P084	P093	P113	P115	P116	KEEP
	HILIC	P001	P004	P005	P006	P008	P009	P010	P011	P015	P018	P022	P023	P025	P026	P029	P030	P035	P040	P041	P043	P046	P050	P055	P057	P058	P060	P061	P063	P065	P066	P068	P069	P071	P072	P073	P078	P080	P081	P087	P088	P089	P101	P102	P105	P108	P111	P117	P118	P120	P123	P002	P003	P007	P012	P014	P017	P020	P021	P024	P032	P036	P037	P038	P039	P045	P047	P048	P051	P052	P053	P054	P059	P064	P074	P076	P077	P084	P093	P113	P115	P116	KEEP
1H-Indole-3-ethanamine, 5-methoxy-N-methyl-N-(1-methylethyl)-	C18-M104	1.50798	1.54546	1.67534	1.55387	1.20428	1.40541	1.13161	1.39742	1.16274	1.68804	0.970382	1.15056	1.06342	0.979346	1.08132	0.964482	0.82061	0.955902	0.906631	0.894692	1.01866	0.970301	0.934451	0.835674	0.81264	0.583426	0.762587	0.708284	0.982031	0.712942	0.921092	0.509251	0.894436	1.09214	1.06017	0.666423	0.948577	0.329511	0.991412	0.769217	0.897381	1.1568	0.872413	0.810134	0.822022	0.727108	0.792991	1.32864	1.10835	0.921438	1.52108	1.60399	1.26333	1.14803	1.45782	1.54504	1.36281	1.04573	0.942268	0.862063	0.858963	4.57807	0.687113	0.866311	0.912937	0.944534	0.891762	0.477472	96.7136	0.805646	0.486238	0.925304	0.89752	0.860582	1.09183	0.741706	1.09918	0.712296	0.753643	0.923502	1.26813	#N/A
2-(2-cyanoethyl)heptanoic Acid M+H	C18-M124	0.790424	0.910623	0.915308	0.876054	0.674612	0.477611	1.44761	1.41967	0.376276	0.279373	0.257742	0.1632	1.67949	0.221091	0.466063	0.797	0.501053	0.918353	2.80641	3.20247	0.563803	1.63756	0.954849	0.805997	1.62435	1.0054	0.979935	1.09995	0.705621	1.1075	0.793969	0.987612	1.03143	1.02577	0.967017	0.893063	1.76511	2.21908	0.965527	1.19888	2.5208	0.623299	0.440585	0.9237	1.01648	0.139585	1.17836	0.498746	0.623029	0.522564	0.841372	1.11251	0.0279169	0.733107	1.82071	1.02062	0.921967	1.0731	1.12228	0.488486	0.733837	3.01945	2.17202	2.93597	1.03195	0.649897	0.963237	0.794381	1.48275	1.0489	0.710954	85.8151	1.49032	0.565688	0.774446	1.96634	1.84963	1.16677	1.02845	1.03367	0.840922	#N/A
1H-Indole-3-propanoic acid3-Indolepropionic Acid	C18-M140	0.0790537	2.98314	1.0432	1.3179	1.15519	0.882384	0.0351714	3.45446	2.49237	0.959779	0.148086	0.177511	0.877289	0.52212	0.42977	1.28573	0.0161023	0.953163	0.512139	0.24234	0.33358	0.0961044	0.538237	0.385405	3.23793	1.85072	1.32587	0.261712	1.4406	0.0223852	1.62019	0.644566	2.67969	0.932327	0.866248	1.06944	0.747367	2.11592	0.464747	0.227704	0.663956	0.116962	0.0790308	0.82644	1.04825	0.0482036	0.875006	4.50524	1.11858	0.290695	1.22185	0.752515	0.00173733	0.556624	0.400824	1.12783	0.456504	0.320917	0.218622	0.254071	1.06969	0.230621	0.12027	0.622248	0.804385	0.0265466	0.43032	0.700116	0.00868665	0.149569	0.264355	1.18927	0.0141818	1.3557	0.366403	0.260928	0.042252	0.50281	0.984626	0.240238	1.69498	#N/A
Spectral Match to Val-Leu from NIST14cyclo(L-Val-L-Leu)	C18-M184	0.521631	0.0654759	0.292549	0.57193	0.264357	1.14161	1.02068	0.096793	0.888254	1.122	0.402612	0.286236	0.160654	7.72177	0.350888	0.702192	0.666838	0.61927	0.943029	0.722569	1.2064	0.840517	0.848552	0.367661	0.144067	3.13312	1.91969	1.1105	0.655056	0.607216	2.25048	0.832207	1.38993	0.826879	0.376839	0.86482	0.550041	0.130393	0.361354	0.0349245	1.02937	0.409433	4.37745	1.02349	0.368571	2.6435	0.621318	0.815366	1.4023	0.297215	0.900816	0.451735	0.816179	1.23956	0.99679	1.6643	0.576383	1.15166	0.652309	0.378889	0.847755	0.932364	0.44585	0.555005	0.362079	0.942154	0.371916	1.06087	1.37758	1.00128	0.0364696	0.108284	1.27743	0.619343	0.803521	0.962024	1.21872	0.880823	0.434274	0.219424	0.559445	#N/A
2-[[(2R)-2-(butanoylamino)-3-sulfanylpropanoyl]amino]acetic acid	C18-M247	2.16141	5.07095	0.182396	0.0350574	1.72156	0.0350574	1.05566	0.250209	0.0350574	7.40728	0.309066	0.984907	0.0350574	2.54741	1.35022	2.89599	0.903857	0.0350574	1.43518	1.06196	0.979986	1.73758	0.588538	1.68622	0.0350574	0.0350574	0.0350574	0.757096	2.10228	0.0350574	0.793323	1.60628	0.0350574	0.0350574	0.377304	0.312429	0.533083	0.436521	0.175287	0.0350574	0.0350574	0.0350574	0.592284	0.274484	0.611406	2.54376	1.06894	1.31402	0.0350574	1.64526	0.400903	0.0350574	0.0350574	1.36969	0.949075	26.5847	4.57579	2.86516	2.46698	3.06072	0.0350574	42.4743	1.93961	0.717149	5.2281	0.826619	2.821	2.18572	1.25321	2.34027	1.69234	2.34526	0.0350574	0.825821	0.230205	0.233499	0.0350574	0.197611	1.07589	1.21321	1.36745	#N/A
vm-NAP_drugs:(secondary_alcohol_oxidation_(aliphatic) of 3-Hydroxy-2-(7-sulfanylheptanoylamino)butanoic acid	C18-M266	1.39692	1.54255	0.867657	0.117914	0.482308	0.339984	2.15145	1.3742	0.268296	1.71539	1.89785	0.306018	1.90891	1.13195	0.76503	1.17637	0.595922	0.753973	0.713792	1.03129	0.995987	2.55734	1.7956	0.999567	1.93144	0.450389	0.125323	1.28797	1.07984	0.938057	0.502401	0.611518	0.76701	0.180842	0.728039	0.590873	1.28044	1.21069	0.503008	0.983118	2.2	1.06205	0.636183	0.962558	0.707407	0.327683	1.77164	0.359999	0.484852	1.43039	0.786618	1.99422	1.32561	1.68377	0.895841	0.32181	1.1279	2.28124	2.28061	1.00118	1.49641	4.96638	4.28204	0.591204	1.77909	1.75475	0.605991	1.07077	6.4283	2.33935	1.29039	43.1647	0.449545	0.788209	0.862909	1.67759	2.84649	3.78387	0.630733	4.3207	0.915925	#N/A
N-Acetylcystathionineglycination_(aliphatic_carboxyl)	C18-M274	1.24317	0.340182	0.106465	0.50017	0.445747	0.011591	1.44438	1.65835	0.109467	0.011591	1.16177	0.011591	0.794638	3.96946	0.34324	0.773545	0.623516	0.0579548	0.406334	0.655253	0.469985	2.70255	1.71453	0.789256	0.367442	0.696416	0.213353	6.2129	1.02692	0.0898395	0.162867	0.229445	3.16642	0.210662	2.42515	0.45135	0.739732	2.53493	0.424426	0.0773758	0.0776676	0.908932	1.2964	2.59419	1.03858	0.59299	1.03731	0.011591	0.523361	2.54501	0.305671	0.599765	0.011591	0.011591	2.38341	1.74591	1.13807	3.29426	0.737542	0.686973	0.011591	11.1407	17.9669	163.986	1.04774	0.754433	1.00266	0.898715	16.9548	0.011591	3.49789	0.841402	1.27297	0.814168	1.73524	0.234528	29.1639	0.404851	0.640756	1.08101	1.60084	#N/A
1-benzoyl-2,3-dimethyl-1H-indole	C18-M301	1.70176	0.340352	0.340352	0.340352	0.340352	0.340352	0.340352	0.340352	0.340352	31.9613	0.340352	0.340352	0.340352	0.340352	0.340352	0.340352	0.340352	0.340352	0.340352	0.340352	0.340352	0.340352	0.340352	0.340352	0.340352	0.340352	0.340352	0.340352	0.340352	0.340352	0.340352	0.340352	0.340352	0.340352	0.340352	0.340352	0.340352	0.340352	0.340352	0.340352	0.340352	0.340352	0.340352	0.340352	0.340352	0.340352	0.340352	0.340352	0.340352	0.340352	0.340352	0.340352	0.340352	0.340352	0.340352	0.340352	0.340352	0.340352	0.340352	0.340352	0.340352	0.340352	0.340352	0.340352	0.340352	0.340352	0.340352	0.340352	0.340352	0.340352	0.340352	0.340352	0.340352	0.340352	0.340352	0.340352	0.340352	0.340352	0.340352	0.340352	0.340352	#N/A
O-DC8:0carnitine(1-)	C18-M327	2.27818	1.26044	1.17443	0.101172	0.274939	0.896312	1.31608	0.812072	0.145109	2.08397	1.94459	0.347014	2.49419	0.58341	1.10273	0.637238	1.72375	0.362107	0.541289	1.29614	0.56205	2.82318	0.92877	0.0374604	2.62926	0.71599	0.216102	2.93285	0.0229814	0.75054	0.516292	0.518862	1.11322	0.184637	0.697701	0.598797	1.3451	2.1197	0.548285	0.561148	0.964647	1.3174	1.01798	0.0314599	0.681929	1.09211	2.11341	0.346424	0.237104	0.999437	0.799247	1.98999	0.0212591	0.545828	1.35864	0.314896	1.11469	3.55459	3.96648	1.04431	0.805079	0.0245615	10.2519	0.661709	3.24741	2.33387	1.56444	1.21208	10.621	3.9917	1.38125	14.4508	0.62132	1.94107	0.416619	0.700864	2.63728	5.59439	1.22709	5.19185	0.472843	#N/A
Butylcarbitol Formal	C18-M351	1.48323	1.24382	0.883511	0.403192	0.629702	0.845591	0.868575	1.62489	1.22305	1.22646	1.43387	0.920569	1.17598	1.04084	0.952945	1.00402	1.24384	1.36459	1.27352	1.40093	0.924547	1.02014	0.968291	0.965947	0.654165	0.659723	0.746159	1.10191	0.95082	0.706821	1.19248	1.0864	0.94974	0.593505	0.643894	1.17995	0.0806385	0.813077	1.23568	1.39014	1.20915	1.31443	0.879348	0.797466	1.20762	0.915493	0.737651	0.958566	0.984205	0.888909	1.19417	1.47033	0.0806385	1.18093	1.49545	1.25002	0.510287	1.14921	1.59156	1.13194	0.721476	26.4459	1.8111	0.779797	1.49101	0.698827	1.42673	1.10742	1.17326	1.23846	1.30672	1.25799	1.27582	0.0806385	1.19043	1.38441	0.933523	1.04918	0.685836	1.22416	0.939739	#N/A
3-hydroxy-17-[1-(5-methyl-3,4,5,6-tetrahydropyridin-2-yl)ethyl]androstan-6-one	C18-M375	0.26832	1.41642	0.151024	11.1346	0.171376	0.540003	0.00714273	0.405108	3.31099	0.00142855	3.29597	0.0423193	0.325204	0.356832	0.123356	0.14555	0.114281	0.503745	0.316552	1.03878	0.482673	0.0850041	0.170009	0.267776	1.16944	0.90721	8.4198	0.249462	0.214426	2.47476	0.1307	0.6458	0.35665	1.05779	1.38627	1.06923	0.00142855	0.717534	0.175068	0.0661463	0.0225933	0.329912	0.393869	0.382571	0.294076	0.00142855	0.292644	3.81558	0.306378	0.444774	0.208136	0.627057	0.199196	0.131526	0.436996	1.11647	0.327344	0.732323	0.00142855	0.940954	0.301903	0.102541	0.830811	1.11498	1.11679	0.396502	0.152682	0.166135	0.716764	1.65362	1.72433	0.181233	0.766581	1.82223	0.197802	0.278587	0.40766	0.0545404	0.00142855	0.209413	1.67208	#N/A
Spectral Match to Decaethylene glycol from NIST14Polyoxyethylene (10)	C18-M388	0.401198	0.550309	0.0722532	0.883992	0.527242	1.2887	0.641808	0.827854	0.437626	0.959029	0.174433	0.164624	0.303471	0.12896	0.196453	0.167044	0.224761	0.966337	1.35805	0.873094	0.834824	0.944341	1.85647	1.34369	1.24221	3.31101	1.54131	1.00275	1.91134	1.50491	1.27799	0.956084	1.37405	1.19562	1.04459	1.08187	1.18293	1.71173	0.858486	0.914752	1.19082	1.08825	1.11115	0.684842	1.37372	1.31459	1.32073	0.967091	0.913657	1.79696	0.241511	0.0551999	0.354648	4.936	1.0618	1.76339	0.670492	2.85598	0.118289	1.67059	0.207527	4.01124	1.43411	1.0855	1.06802	8.11572	1.57212	5.54414	1.74358	2.60559	4.51476	16.5433	1.77507	2.32399	0.743137	1.47852	1.14729	1.04775	1.60355	4.24925	1.1815	#N/A
O-glucuronidation_(aliphatic_hydroxyl)	C18-M406	0.0311164	0.268283	0.562359	2.28392	0.0620372	4.48407	0.00476641	0.0836346	0.0587751	0.257511	0.00476641	0.0801579	1.07502	0.00476641	0.730295	0.417638	0.00476641	0.256959	1.00387	1.57593	1.44559	1.03194	0.129626	1.11642	0.74941	0.374828	3.56858	1.36011	5.09302	0.664529	1.24791	0.00476641	4.40085	1.80119	1.33794	0.503687	0.00476641	1.17951	1.36961	0.358724	0.454314	0.799304	0.00476641	3.71681	2.12984	0.0943136	0.00476641	0.624033	0.184562	0.993623	3.54188	0.578629	0.00476641	0.0825559	0.438992	0.452209	0.159755	0.224951	40.8966	0.852889	0.150932	0.266323	1.61687	0.664398	6.50007	0.140261	4.518	0.883173	0.0238321	1.025	0.251826	0.53736	1.05341	0.00476641	0.193922	0.198599	1.4002	0.0471335	2.49974	0.00476641	0.00476641	#N/A
trans-2-Butene-1,4-dicarboxylic acid3-Methylglutaconate2-Hexenedioic Acid	C18-M58	0.464462	0.908789	0.0848822	0.237813	0.13707	1.64416	0.497527	0.156237	0.0529045	0.0125612	0.0623649	32.007	0.167859	0.0721773	0.190944	0.340279	0.369622	0.175717	0.936882	0.00251224	0.364107	0.160046	0.277491	0.0440226	1.38406	0.00251224	0.136991	0.0524793	0.359477	0.196938	0.305988	0.246006	0.422746	1.23196	0.143237	0.195863	0.0163514	0.365395	0.0678931	2.90084	0.288404	0.158908	0.294892	0.00251224	0.016579	0.0460409	0.0890106	0.679685	0.948483	0.0793605	0.433345	0.245906	0.0554018	0.366819	0.138627	0.406205	0.129201	0.0429903	0.084673	0.0273878	0.449277	0.0343901	0.045203	0.0354896	0.0160619	0.504958	0.144779	0.0659754	0.0964454	0.00251224	0.235032	0.00251224	0.0886128	0.118478	0.508974	0.513851	0.046228	0.00251224	0.280762	0.356575	0.322871	#N/A
N,N''-Di-sec-butylcarbodiimide M+H	C18-M73	0.158504	0.0848986	0.0797617	0.149083	0.222984	0.111262	43.9734	0.141404	0.12184	0.111317	0.105756	0.108252	0.118526	0.0953035	0.173502	0.197677	0.140491	0.106575	0.11095	0.108932	0.0714215	0.0942935	0.0453884	0.0754204	0.0980901	0.143478	0.0805819	0.0996055	0.111604	0.083974	0.114743	0.0973606	0.118564	0.0908416	0.11083	0.121855	0.007344	0.103656	0.113198	0.118131	0.11444	0.128697	0.126815	0.100833	0.446262	0.0721654	0.125302	0.14361	0.253765	0.167276	0.235023	0.137694	0.0920841	0.187776	0.133828	0.133031	0.147989	0.130805	0.0981169	0.125867	0.121286	0.0741661	0.119463	0.0876856	0.12223	0.0769518	0.101666	0.0925388	0.07193	0.105956	0.03672	0.140831	0.0901004	0.113643	0.106168	0.0887274	0.104414	0.224763	0.106415	0.13977	0.0941658	#N/A
L-Sorbose(5S)-5,6-dihydroxy-2-oxohexanoic Acid	C18-M81	1.69717	0.297994	1.22844	0.954796	0.395738	0.723052	2.65857	0.724608	1.01941	0.853685	0.751716	0.391654	1.271	0.0707339	0.670742	1.08495	0.918978	0.795864	1.22429	0.0722377	0.545545	0.593605	1.84421	0.129334	1.24138	0.408672	0.746945	0.451334	1.02764	1.28793	1.41956	1.99605	1.29379	0.867112	1.54389	0.425652	0.411213	1.06082	1.07136	0.123596	0.581718	0.0141468	0.695195	7.5354	1.00609	0.271917	1.76878	0.518284	0.897675	0.415511	0.703615	0.933108	0.0141468	0.0141468	0.576153	0.275806	0.0141468	1.21565	0.682834	0.441133	0.368578	3.37099	2.40411	0.78571	3.31563	0.687697	1.62444	0.302933	1.8828	0.536207	1.39469	0.812549	0.450758	0.113976	0.370685	1.16424	0.849598	0.784212	127.325	1.18774	14.6437	#N/A
Indole-3-propionic acid	HILIC-M10	0.0539258	0.636127	1.32136	0.892646	0.621564	0.429877	0.00998136	4.28318	3.2548	1.0459	0.156097	0.433161	0.824201	0.570845	0.429255	1.36381	0.000791197	0.763033	0.540256	0.218789	0.395955	0.0823706	0.595838	0.445765	2.88294	2.04502	1.25144	0.226669	1.49731	0.00136213	1.82718	0.617982	2.76791	1.01058	0.983175	1.24267	0.794193	2.9711	0.495753	0.204193	0.759805	0.0920603	0.047452	0.828118	1.1353	0.0844247	0.893923	4.70003	1.10194	0.167938	0.796403	0.437977	0.00239175	0.720525	0.345342	1.15182	0.320797	0.508275	0.224658	0.239384	0.957943	0.285336	0.113804	0.582464	0.784911	0.0140141	0.508871	0.73378	0.0567847	0.137273	0.213292	1.24183	0.0028037	1.75677	0.38411	0.299029	0.0326582	0.550687	0.998078	0.300731	1.47585	#N/A
Estrone glucuronide	HILIC-M113	2.15255	0.0110895	0.33907	0.0691759	0.0116278	1.83592e-06	0.0670583	1.61411	1.83592e-06	1.83592e-06	0.0234024	0.98551	1.89304	0.474456	1.64753	0.894477	0.365044	0.388709	1.5757	0.587684	0.0697395	2.24255	3.56495	1.9839	2.24201	0.856805	0.1183	1.11481	0.20458	1.25661	0.731591	0.23578	0.363507	1.83592e-06	0.524221	0.912919	1.62784	0.425035	1.1011	0.61019	5.61655	0.131411	1.09225	4.7011	1.42128	2.01018	1.10155	0.0283017	0.139871	0.470797	2.25004	0.653156	0.144376	2.95801	1.68903	0.0141946	0.218053	1.29643	5.9732	0.794041	0.984489	5.50512	7.24626	0.284225	3.02461	2.08779	0.669533	1.88111	20.1584	3.71441	1.05053	1.36717	4.13555	1.65823	0.60548	4.09477	9.53792	0.989661	1.58144	1.42777	0.0930247	#N/A
Maltotetraose/Stachyose	HILIC-M118	0.704209	0.0689543	0.635543	0.180016	0.307601	0.228461	0.323436	1.39169	0.177378	0.0091407	1.09314	0.283815	0.954966	0.972722	0.566614	0.898664	1.37517	0.693779	0.639253	0.44958	0.157582	0.641682	0.854664	0.531967	3.07294	3.70538	0.0994247	1.26729	0.350201	1.5946	0.544293	0.260819	1.3406	0.0158855	0.504186	0.0793483	3.32159	1.93439	0.534143	1.41281	4.3844	0.743899	1.46151	4.33896	0.735028	0.745972	0.593024	0.487874	0.329861	2.00155	0.112716	0.167606	2.36784	0.674319	1.33918	0.730314	0.197927	0.547835	0.99834	4.68542	0.258936	1.53386	9.52047	0.199365	3.67023	0.653892	0.22109	2.05534	3.31195	1.39657	0.986447	8.39668	0.789847	1.71032	0.319054	1.98277	0.475061	0.940738	1.4569	1.38411	0.49056	#N/A
Maltotetraose/Stachyose	HILIC-M119	0.704209	0.0689543	0.635543	0.180016	0.307601	0.228461	0.323436	1.39169	0.177378	0.0091407	1.09314	0.283815	0.954966	0.972722	0.566614	0.898664	1.37517	0.693779	0.639253	0.44958	0.157582	0.641682	0.854664	0.531967	3.07294	3.70538	0.0994247	1.26729	0.350201	1.5946	0.544293	0.260819	1.3406	0.0158855	0.504186	0.0793483	3.32159	1.93439	0.534143	1.41281	4.3844	0.743899	1.46151	4.33896	0.735028	0.745972	0.593024	0.487874	0.329861	2.00155	0.112716	0.167606	2.36784	0.674319	1.33918	0.730314	0.197927	0.547835	0.99834	4.68542	0.258936	1.53386	9.52047	0.199365	3.67023	0.653892	0.22109	2.05534	3.31195	1.39657	0.986447	8.39668	0.789847	1.71032	0.319054	1.98277	0.475061	0.940738	1.4569	1.38411	0.49056	#N/A
5a Dihydrotestosterone glucuronide/Etiocholan-3alpha-ol-17-one 3-glucuronide/androsterone glucuronide	HILIC-M122	0.27922	0.154316	0.428845	0.654172	0.120591	0.0353934	1.00224	1.43769	1.39284	0.713105	6.88467e-07	0.797923	0.592273	0.10145	0.320534	0.281908	0.609494	0.3538	1.09548	0.178102	0.0729146	0.832509	0.652987	0.403787	0.920132	1.41343	0.664353	0.392812	0.660786	1.13368	1.19496	1.78349	0.109863	1.12948	0.356939	0.590029	1.73464	0.226706	0.752635	0.49494	0.122486	2.26035	0.272326	18.6158	0.456308	0.69126	0.972499	0.292224	0.131052	0.11526	0.726613	0.149467	0.104735	0.267066	0.801513	0.267064	6.88467e-07	0.499591	0.324756	0.317829	0.0945898	0.0320725	1.38094	0.801117	0.58274	0.162473	0.363908	0.532696	1.21822	0.295969	0.370995	0.572456	0.437924	0.701192	0.345267	1.54241	1.5592	0.604078	0.730436	1.19468	0.198009	#N/A
Taurochenodeoxycholic acid/Taurodeoxycholic acid	HILIC-M126	0.223014	0.480401	0.867144	0.026548	0.0272303	0.405816	9.905e-08	0.159898	0.0727372	9.905e-08	11.5614	0.412725	0.0673407	0.0855686	0.889046	0.0203417	0.127144	0.0503169	0.107994	0.713462	0.026846	0.850153	3.6282	0.21406	0.211479	0.373267	0.827743	4.6094	0.0605504	0.071556	0.34455	0.325642	0.590109	0.119378	0.191715	0.0912749	0.0921592	0.293189	0.313692	0.056325	14.7353	0.566939	1.27414	0.0983952	0.205453	0.496178	0.17425	2.35491	0.378692	0.126343	0.965787	0.487542	0.0462413	0.183475	1.26007	0.281664	0.273776	0.260712	0.46283	1.32433	0.373617	1.58084	0.621373	0.261679	0.655768	0.355538	2.5132	0.0475311	1.63277	0.368607	0.395645	0.0784642	1.77086	0.338102	0.16404	0.77378	1.57432	0.467952	0.0504795	0.0651663	0.0961169	#N/A
D-Xylose/L(+)arabinose/D-Arabinose/D-(-)-Ribose	HILIC-M150	0.639975	0.0769883	0.865788	0.615179	0.30607	0.233335	1.02226	2.30987	0.421839	0.835175	0.715923	0.317701	2.41638	0.583851	0.162985	0.415612	0.834085	0.451325	0.631954	0.413998	0.388201	1.08414	1.0766	0.843754	1.30844	1.2782	0.99825	0.596659	0.677046	0.5011	0.438709	0.572475	0.441465	0.241977	0.382131	0.508509	1.29523	2.43434	0.310763	0.767155	0.998928	0.886995	0.585308	10.735	1.71712	1.06061	2.01511	0.435053	0.79575	0.354664	0.193517	0.62025	0.785115	0.416717	0.601008	1.15682	0.404295	1.73571	1.43014	0.529086	0.532462	1.06018	0.531535	0.466868	1.14106	0.274174	0.492595	0.491294	1.63602	2.14066	0.573656	1.18836	0.445133	0.831191	0.477986	2.23105	1.25685	1.38036	0.780465	1.88181	0.62449	#N/A
D-Xylose/L(+)arabinose/D-Arabinose/D-(-)-Ribose	HILIC-M152	0.639975	0.0769883	0.865788	0.615179	0.30607	0.233335	1.02226	2.30987	0.421839	0.835175	0.715923	0.317701	2.41638	0.583851	0.162985	0.415612	0.834085	0.451325	0.631954	0.413998	0.388201	1.08414	1.0766	0.843754	1.30844	1.2782	0.99825	0.596659	0.677046	0.5011	0.438709	0.572475	0.441465	0.241977	0.382131	0.508509	1.29523	2.43434	0.310763	0.767155	0.998928	0.886995	0.585308	10.735	1.71712	1.06061	2.01511	0.435053	0.79575	0.354664	0.193517	0.62025	0.785115	0.416717	0.601008	1.15682	0.404295	1.73571	1.43014	0.529086	0.532462	1.06018	0.531535	0.466868	1.14106	0.274174	0.492595	0.491294	1.63602	2.14066	0.573656	1.18836	0.445133	0.831191	0.477986	2.23105	1.25685	1.38036	0.780465	1.88181	0.62449	#N/A
N-Methyl-D-aspartic acid (NMDA)/L-Glutamic acid	HILIC-M167	0.436567	0.293654	0.752754	0.726986	0.268981	1.25813	0.738924	1.47765	0.326663	0.222845	0.664128	1.50616	0.790741	1.78366	0.812653	1.36747	1.10094	1.22364	0.765328	1.28288	0.89511	0.534653	1.26486	1.89699	1.98184	1.57267	1.31117	0.269328	0.89629	1.3704	1.52509	1.32381	1.18019	0.355453	1.65116	0.724816	1.03762	0.733871	0.602093	0.339935	1.07555	1.68834	2.15155	1.45433	0.304476	1.60916	0.450891	0.453424	0.570576	0.973586	1.14024	0.738657	0.700321	0.860868	0.387188	1.44958	1.25845	0.844755	2.26434	1.40838	0.916229	1.47788	0.8849	3.44123	1.51677	0.367737	0.859858	0.85852	0.812582	1.32363	1.41542	1.09546	0.928566	2.26711	1.45687	2.57011	1.45327	0.734831	2.10642	0.772725	1.24263	#N/A
D-Glucuronic acid/D-(+)-Galacturonic acid/D-Galacturonic acid	HILIC-M170	0.48178	0.387601	0.546746	1.28255	0.274735	0.316823	1.45198	1.51031	0.411094	0.808227	0.575461	0.45748	1.13796	0.369013	0.379104	0.50925	0.873852	0.230801	0.41733	0.386662	0.336574	1.24682	0.733436	0.574731	0.749399	1.62593	0.575643	0.673669	0.766822	0.460287	0.371041	0.492771	0.711708	0.449141	0.376741	0.538968	0.728289	2.89576	0.542488	0.839604	1.00313	0.772535	0.500996	13.8776	0.866896	2.08731	1.20182	0.339123	0.38613	0.465925	0.793197	0.480924	0.661782	0.678238	1.04651	1.15771	0.501064	3.18006	1.78207	0.610071	0.357393	4.04901	1.29922	0.399657	1.20564	0.547582	0.695674	0.767368	2.67402	1.22555	0.521162	3.32783	0.963798	0.598412	0.337176	1.17875	1.10669	1.54627	0.967223	3.4369	0.423021	#N/A
Gluconic acid/Galactonic acid	HILIC-M174	1.47009	0.115032	0.583101	0.568145	0.510764	0.415323	1.23825	2.59896	0.662816	0.39309	1.09372	0.609425	1.05241	0.623813	0.759209	0.471296	0.408884	0.767033	0.704333	0.402269	0.633914	0.987536	1.03926	1.01863	2.88957	1.67427	0.770071	0.685983	0.693108	0.627555	0.624958	0.647785	0.571559	0.22486	0.642988	0.599267	1.17797	1.68718	0.300234	0.9298	1.42971	0.887758	0.744328	7.11335	1.18329	1.0973	1.58791	0.623223	0.74935	0.709333	0.660125	0.757073	1.1076	0.687911	0.922	0.848956	0.654152	0.919151	0.789613	0.681954	0.692152	1.21011	1.05945	0.435723	0.48999	0.425614	0.390872	0.631827	2.88562	1.25931	0.619876	1.47164	1.01818	1.09616	0.577938	2.25385	1.38557	1.7787	1.21361	2.49134	0.825184	#N/A
D-(-)-Quinic acid	HILIC-M183	0.12424	0.264658	0.558104	1.03927	0.0804169	0.31119	1.49951	2.91649	0.0448358	2.81264	0.237273	0.0276475	3.58189	0.572543	0.0980487	0.220533	0.464177	0.0493189	0.143761	0.0933694	0.419409	0.703099	0.54241	0.23379	0.234807	4.29626	2.56156	0.349136	0.774068	0.411627	0.456976	1.0193	0.0605847	0.305596	0.0678736	0.488258	1.26176	3.64465	0.0417286	0.295471	0.318973	0.0739898	0.0546843	12.9691	0.387947	1.01124	1.42506	0.104478	0.260656	0.085601	0.0971303	0.29773	1.56745	0.192715	0.163997	1.42663	0.140792	0.853348	0.813564	0.120909	0.0410738	0.277593	0.0239142	0.0276143	0.168097	0.445054	0.129229	0.884035	0.410426	1.71275	0.429169	0.241998	0.388416	0.106547	0.447365	1.13374	1.18498	1.64389	0.775902	0.247878	0.76557	#N/A
D-(-)-Quinic acid	HILIC-M184	0.662713	0.281339	1.18809	0.806248	0.499806	0.683553	1.4016	2.07328	0.574351	1.91331	0.638402	0.713747	2.10776	0.78666	0.36458	0.508246	0.804838	0.423736	0.541497	0.560668	0.599248	0.828086	0.704127	0.555168	0.460445	2.99541	1.54087	0.540748	0.511629	0.627164	0.600106	0.895054	0.418594	0.583991	0.596629	0.678498	1.08273	2.50727	1.15696	0.529033	0.662885	0.382047	0.484576	7.83457	0.696942	1.06692	1.18461	0.595024	0.645492	0.500746	0.586807	0.786722	1.21161	0.620118	0.985664	1.53647	0.623619	1.34394	0.824659	0.705571	0.460344	0.726776	0.0782039	0.46154	0.594817	0.442659	0.45761	0.649874	0.62872	1.09567	0.546518	0.445413	0.597186	0.471629	0.749313	1.05554	1.12076	1.46898	0.868536	0.662226	1.10782	#N/A
Cystathionine	HILIC-M185	0.26004	0.0914877	0.231119	0.267734	0.153511	0.345953	3.51643	0.849933	0.13507	0.070029	0.532746	0.321055	0.400414	1.42369	1.0435	0.271363	1.63117	0.480149	0.33537	0.502811	0.487508	5.95766	0.85671	0.411712	3.52791	0.531159	0.279294	5.76552	0.56343	0.71895	0.251976	0.0888619	1.4126	0.0624409	0.709176	0.615937	0.485819	4.73653	0.327453	0.80281	1.20161	1.02099	0.627356	1.64162	0.626501	1.17162	0.906708	0.0999073	0.590987	0.655649	0.123346	0.660117	1.54784	0.295916	2.2152	2.35324	0.288103	1.25913	0.870941	1.15865	0.207092	15.3211	8.79579	50.1679	1.69534	0.583638	0.503528	5.47877	33.7621	1.27123	1.07663	0.847597	3.49615	0.436772	1.14928	1.83816	24.8537	5.24763	1.66121	2.33163	0.752062	#N/A
Prostaglandin E1	HILIC-M198	0.960604	0.180062	0.635854	1.30423	0.688441	0.836944	1.04709	0.901604	1.21734	0.265346	0.955469	1.07872	0.484586	0.516543	1.54807	1.92247	0.781333	0.831716	0.935512	0.800454	1.20937	0.604008	0.936639	1.45676	1.03375	1.65555	1.3919	1.37945	0.327046	0.63434	0.654693	0.814408	0.806857	1.63802	0.801312	1.9224	0.660575	1.79956	0.920021	0.894885	1.22548	0.570977	0.401979	0.938807	2.57711	0.845299	1.95915	0.939813	0.602813	0.50465	6.1974	1.72314	0.547446	1.16245	2.55355	2.54102	0.361634	0.634648	3.63988	2.20095	0.786459	16.9131	0.804981	1.38779	1.14474	0.900732	1.79466	0.75294	2.27417	1.5077	3.08138	0.46953	1.35768	0.791136	1.00838	1.40693	1.05636	1.22128	0.839346	0.658836	1.10176	#N/A
Glycoursodeoxycholic acid/glycochenodeoxycholic acid/glycodeoxycholate	HILIC-M201	0.0971836	0.459383	0.96709	0.132103	0.0808719	0.774834	0.0552079	0.473514	0.168224	0.069735	5.46661	0.795368	0.242728	0.144914	1.51462	0.18594	0.413208	0.224537	0.299359	1.33246	0.643807	0.950748	1.75695	0.417189	0.586221	2.05072	0.951285	4.35269	0.450701	0.500056	0.860285	0.600182	1.42672	0.537908	0.917088	0.478147	0.354639	0.256667	0.497263	0.154778	12.1353	0.370963	1.12276	0.316554	0.183994	0.172024	0.45402	0.709777	1.20812	0.684581	1.63259	0.37696	1.06642	0.0797265	2.47874	0.411434	0.309273	0.481065	0.687438	0.813104	0.715386	0.735052	1.26648	0.564487	0.53312	0.674468	1.89869	0.23477	0.968974	0.457982	0.187352	0.324593	2.07505	0.611519	1.0842	0.466143	1.64321	1.71487	0.49656	0.204911	0.179988	#N/A
2′-Aminoacetophenone	HILIC-M71	0.181934	0.229444	0.387772	0.52829	0.0639835	0.147541	0.381726	2.44828	0.667701	0.570894	0.235607	0.0837398	1.22796	0.317117	0.547249	0.115758	0.0930937	0.246793	0.355461	0.133703	0.759656	0.306575	0.685461	0.234819	1.16062	1.19602	0.457383	0.287637	3.02511	0.088402	0.371231	0.867833	0.652364	0.284246	0.32295	0.576135	0.346133	3.14708	0.192737	0.233558	0.633229	0.515458	0.156706	21.5757	0.925954	0.296892	0.459614	0.761321	0.254339	0.260818	0.460475	0.388614	0.00937363	1.11749	0.291833	1.08342	0.883383	0.416974	0.471265	0.11188	0.310172	0.293988	0.0962838	0.245476	0.702491	0.273935	0.292517	0.405493	0.514377	0.860242	0.143788	0.593849	0.162466	0.477575	0.416336	1.19825	0.0112192	1.14173	1.22664	2.52135	0.503407	#N/A
3'-AMP/5'-AMP	HILIC-M92	0.633789	0.0899652	0.893464	0.411864	0.624195	1.08709	0.162718	0.791798	0.636022	0.66322	0.608415	1.00962	0.177809	2.41501	1.46358	2.60182	1.2236	0.623825	1.27326	0.672603	1.49966	1.58832	0.682016	0.573745	4.85492	0.831041	0.292785	0.342781	1.44017	1.33172	1.50051	1.05068	1.28828	0.32455	0.791684	0.642587	1.17597	0.15823	0.893313	1.4351	0.805058	0.63388	2.58662	0.547668	0.581889	0.387769	0.367561	1.5557	0.884378	0.88776	0.736025	0.644005	2.46544	4.1512	2.50744	0.490802	0.948816	0.869927	6.62053	1.05437	0.84209	1.47202	1.28508	7.72988	0.81293	0.715423	2.05377	0.725479	1.63101	2.24309	11.286	1.8134	2.35689	3.26954	1.68594	3.42732	1.24681	1.05751	1.91797	0.698186	0.356649	#N/A
L-Saccharopine	HILIC-M98	0.949746	0.272959	0.540836	0.553624	0.317016	0.492396	1.25303	1.70543	0.100916	0.115601	1.45332	1.52941	1.18685	1.07006	0.946708	1.20173	1.27051	0.524996	0.836305	0.507522	0.507304	2.98895	1.27008	0.896925	1.5461	1.67253	0.23606	1.76553	0.22425	1.78716	0.337852	0.280698	0.648637	0.25025	0.599321	0.74161	1.56304	0.851227	1.06917	0.72002	1.75462	0.653127	1.13881	3.61829	0.648598	1.5145	2.03982	0.247748	0.552303	1.04653	0.61071	1.78394	0.818832	1.6435	1.66624	1.47906	0.434943	1.93944	1.61865	1.19542	1.28472	4.63049	4.29134	0.521149	1.66444	0.956236	0.337478	2.66899	15.1539	1.13643	1.68218	8.33476	3.65028	1.03333	1.46903	2.94889	2.07027	3.13792	1.84896	2.56667	0.592927	#N/A
Choline cationCholinum	C18-M1	0.993355	0.607643	0.534497	0.711478	0.689713	0.660453	0.773889	0.797712	0.822216	0.71405	0.857567	0.885218	0.792104	0.866042	0.79297	1.00126	0.588953	0.996753	0.994674	1.14993	0.953302	1.24055	0.939471	5.19712	0.784581	0.809962	1.00135	0.767804	0.849209	0.701427	1.01137	0.917798	0.972908	1.06699	1.03714	1.15203	1.13485	1.03166	1.07957	1.04617	1.18594	0.624517	0.843972	1.03237	0.977513	1.00838	1.14846	1.26887	1.02817	0.956063	1.16676	0.668714	0.882946	0.881596	0.58226	0.240424	1.02374	0.836584	0.80988	0.947214	1.21146	1.24238	0.942101	1.11527	1.09011	0.978299	1.14661	0.967867	1.03742	0.994335	1.29096	0.911546	1.03082	1.01254	0.945929	0.619713	1.31652	0.568316	1.06293	0.577354	0.917188	#N/A
CholineCholinum	C18-M2	1.00265	0.96609	0.946567	1.03342	1.49729	1.12207	0.921267	1.18927	0.926449	0.867274	0.69658	0.87884	1.2325	1.34078	1.15294	1.02418	0.779121	0.917239	1.00276	1.02838	0.807493	0.591777	0.562428	0.982467	1.04004	1.22949	1.34758	0.693599	1.21711	1.46468	1.06524	1.0059	1.03412	0.891453	1.08593	0.85718	1.00914	0.837259	0.617279	0.795634	1.05742	1.22196	1.14437	0.950834	0.708314	0.77729	1.0398	1.15018	1.00267	1.28568	1.10721	0.81725	0.621341	0.75105	0.743884	1.11493	1.26589	0.84187	0.761701	1.21779	1.25494	0.864529	0.640361	1.243	0.515739	1.04788	0.662677	1.0293	1.10177	0.778343	1.08494	0.761829	1.02849	0.945741	1.20608	1.04616	0.782946	0.939224	1.44555	0.972433	1.10356	#N/A
Choline cationCholinum	C18-M3	0.917105	1.20026	0.00133807	1.13109	1.32121	0.00253903	0.667888	1.53996	0.971671	0.647884	0.00361566	0.654863	1.50169	0.00229561	1.10579	1.51306	1.56377	0.905732	1.2002	0.719385	1.09007	1.35185	1.15748	1.28392	0.676528	0.860613	0.816705	1.3506	0.95282	1.14445	0.986434	1.24312	1.07408	1.22208	1.14459	0.971729	1.12097	1.1649	1.39915	1.33174	0.00262658	0.698318	1.49073	1.76224	1.37928	0.708604	1.99381	0.981049	0.00165418	1.06652	0.00244786	1.42243	0.00177883	1.85836	1.20961	1.33955	0.00355944	1.28047	1.07901	1.11431	1.04029	1.05277	1.70236	1.22399	0.00314033	1.47328	0.990176	0.995314	1.34611	0.973073	1.09382	1.99147	1.49189	1.36564	1.13454	0.934282	1.13864	0.941867	0.002179	0.617813	0.896116	#N/A
4-hydroxybenzaldehyde	C18-M4	0.183231	0.7662	0.427683	0.696899	0.127028	0.211605	0.426546	2.43094	0.425904	0.729521	0.184929	0.0185371	1.38892	0.311896	0.554836	0.264498	0.0890851	0.26917	0.285642	0.13941	0.79745	0.370345	0.668804	0.183862	1.40867	1.22182	0.537345	0.376335	3.38181	0.0428167	0.364302	1.06897	0.874659	0.285287	0.277214	0.513584	0.253926	3.18847	0.157956	0.222632	0.601903	0.469862	0.0837534	19.6346	1.06402	0.126853	0.470838	0.665962	0.280506	0.472947	0.627739	0.7127	0.0463608	0.844696	0.317847	1.03608	0.972877	0.240002	0.363571	0.0840066	0.338916	0.341599	0.172362	0.261065	0.960997	0.578855	0.290096	0.403808	0.749249	0.940989	0.135271	0.805507	0.151414	0.468298	0.349026	1.21073	0.106671	1.31842	1.19049	2.25071	0.635226	#N/A
.delta.-Octalactone	C18-M5	0.438592	0.416131	0.569344	0.94407	0.577022	2.72319	0.757387	0.852195	0.655415	0.707954	0.519905	0.682904	0.570178	0.610119	0.749867	0.745685	0.848799	0.868511	0.51563	0.817732	0.786275	0.705564	0.795153	0.857071	1.2163	0.889866	4.56247	0.929422	1.03653	1.00034	1.10281	0.99064	0.956742	0.834487	0.980575	0.926364	0.393598	1.1407	1.08455	0.418423	0.621724	0.898614	0.934822	3.71486	1.71941	2.19849	0.410916	0.770079	0.850982	0.701594	0.751639	0.502539	0.513091	1.15593	0.995767	0.894808	0.54437	0.48431	0.442136	0.773905	1.00476	0.919194	0.665745	0.970311	0.910681	0.442554	0.43355	0.867288	0.738365	1.09064	0.716116	0.933875	0.533457	1.05398	1.03716	0.522726	0.528526	0.970613	0.914654	1.25445	0.863954	#N/A
3-HydroxyacetaminophenNicotinaldehyde M+H	C18-M6	0.941189	0.333515	0.675931	0.498461	0.765438	0.00693914	1.94166	1.48459	0.477078	0.390025	0.825365	0.470652	0.216569	1.17083	1.25486	0.78763	1.0044	0.643846	0.947501	1.1362	0.865142	2.23102	0.334852	0.287294	2.01838	3.94415	1.83511	1.02088	1.43978	0.19148	0.182365	0.870644	1.05311	0.867716	0.612595	0.815221	0.450131	2.6842	0.958893	1.37264	0.675722	0.900323	1.02108	2.10839	1.46146	0.771136	1.5559	0.269206	1.15637	0.0721264	0.595817	1.29128	0.964463	0.374893	0.673632	0.36976	0.225574	0.745043	1.01213	1.52423	0.45085	0.0238392	1.56193	1.12092	1.24028	1.3495	1.27627	0.155991	4.41182	0.769854	0.0241553	2.51159	1.22547	0.658478	0.889059	0.620717	1.0577	2.93377	0.980728	2.74165	1.92775	#N/A
Nicotinaldehyde M+H	C18-M7	0.649369	0.00496812	0.578451	0.507239	0.996119	0.0257805	1.16859	0.536675	0.30127	0.310076	1.28706	0.349283	0.160529	1.87096	1.11673	0.719183	0.552126	0.768554	0.991319	2.50363	1.54771	1.86646	0.378913	1.03295	1.59959	2.21193	1.3413	1.34616	1.21211	0.421993	0.74081	0.676849	2.39317	0.732028	0.485306	0.800292	0.156125	1.49042	0.743746	1.15866	0.00893116	0.81099	1.50834	4.69208	1.3658	0.280448	1.37597	0.430046	1.38918	0.403768	0.455391	1.8511	1.06937	0.193354	0.961975	0.265414	0.356454	0.235223	2.30519	1.55901	0.00381449	1.24657	1.57361	1.23345	1.01687	1.16323	1.75163	0.435452	2.82999	0.830925	0.223468	0.711283	1.29059	3.238	0.815608	0.563506	1.04985	2.51	0.573013	1.1637	0.0117297	#N/A
Nicotinaldehyde M+H	C18-M8	0.571798	0.714402	0.640499	0.711578	0.7692	0.73947	5.42308	0.77033	0.771808	0.902729	0.948803	0.808986	0.925601	0.966476	0.940445	0.906256	0.838328	1.04056	1.00995	0.936385	0.879928	1.1781	0.00797381	1.04367	0.924349	0.0463688	1.04199	1.10622	1.18108	1.15488	1.22234	0.819139	1.2999	1.24302	1.26968	1.31226	0.00797381	0.0398691	1.28461	0.895218	1.26357	1.30653	1.34409	0.00797381	1.33442	1.06956	1.55408	1.04348	0.654594	1.12645	0.557137	0.00797381	0.00797381	0.756126	0.876104	0.915064	0.0583811	11.855	0.885846	0.863819	0.852027	0.446417	0.705199	0.846521	0.807265	0.829162	0.98444	0.955302	0.929276	1.05141	0.83537	0.0546718	1.14696	0.00797381	1.29489	1.23553	1.14924	1.36983	0.888395	1.3814	12.656	#N/A
4-Oxo-2-nonenal	C18-M9	1.19535	0.466805	0.821755	0.437625	0.8869	0.0649282	2.07713	1.81653	0.2679	0.00231575	0.896054	0.134181	0.351941	1.32117	1.40934	0.734458	1.29897	0.641687	0.932268	1.26722	0.95565	2.31978	0.163926	1.36322	2.01647	3.33239	1.81288	0.913955	1.3582	0.0305737	0.546584	0.646769	1.10716	0.62736	0.202264	0.522887	0.00231575	2.46172	0.570496	1.28755	0.07415	0.431255	0.856537	4.91858	1.35638	0.458969	1.46695	0.149704	0.828421	0.192363	0.681717	1.39538	1.01523	0.0115788	0.663509	0.00231575	0.141048	0.690508	1.14411	1.78784	0.0587846	0.0558423	1.84226	1.27348	1.45303	1.32694	1.45687	0.318785	3.58783	0.654781	5.02753	2.38699	1.18074	1.54915	0.47575	0.052892	0.899069	2.94002	0.798225	2.51776	1.58805	#N/A
cytosinecytosine	C18-M10	0.705458	0.733125	0.818354	1.21637	0.645081	0.875788	0.844117	1.04722	0.653326	0.954012	0.954007	0.286829	0.793897	0.680055	0.534678	0.490338	0.767422	0.845981	1.20587	0.69599	0.975196	1.02346	0.798385	0.479862	1.83741	0.520504	0.70162	1.25283	1.12969	0.808214	3.62107	0.674788	0.730966	1.20298	0.838764	1.87015	1.30761	1.35189	0.422689	0.765276	1.16412	0.801756	0.614127	3.19509	0.737227	0.296739	0.93228	0.536963	3.18235	0.478065	1.19638	1.50347	0.469786	0.788192	0.838454	1.69359	0.517395	0.572218	0.0260791	0.636229	0.944405	0.515392	0.656443	1.09874	0.621571	1.05742	0.672612	0.475722	1.02788	0.694656	0.889527	0.455072	0.404322	1.26588	0.459177	1.31021	0.745994	0.932733	0.927081	1.07245	0.0315678	#N/A
Uracil M+H	C18-M11	0.589198	1.19788	0.585692	1.6186	1.61599	0.822223	1.56915	1.43151	1.14231	2.09616	1.12238	0.452451	0.963593	1.10603	0.893188	1.3622	1.26214	0.942309	1.14787	1.16257	1.61601	0.548422	1.10206	0.831171	0.596984	0.442691	0.617684	0.505458	1.34995	1.13408	1.44166	1.31801	0.854657	1.33741	1.20781	0.947243	0.689268	0.978159	0.717158	0.0728343	0.786742	1.06889	0.885578	1.05417	0.850951	0.682211	0.684849	0.917691	0.805694	0.871058	0.955625	0.640522	0.656449	0.908143	0.653215	0.915597	2.02901	1.08863	0.796095	0.964117	0.740593	0.0102532	0.36299	1.28914	0.688333	0.785751	0.698345	0.844374	0.611083	0.574793	1.38283	1.3256	0.822002	0.876847	0.605708	0.753878	0.82361	0.729118	1.73222	1.29461	0.82381	#N/A
4,5-dimethyl thiazole M+H	C18-M12	0.925926	0.925926	0.925926	0.925926	0.925926	0.925926	0.925926	0.925926	0.925926	0.925926	0.925926	0.925926	0.925926	0.925926	0.925926	0.925926	0.925926	0.925926	0.925926	0.925926	0.925926	0.925926	0.925926	0.925926	0.925926	0.925926	0.925926	0.925926	0.925926	0.925926	0.925926	0.925926	0.925926	0.925926	0.925926	0.925926	0.925926	0.925926	0.925926	0.925926	0.925926	0.925926	0.925926	4.62963	0.925926	0.925926	0.925926	0.925926	0.925926	0.925926	0.925926	0.925926	0.925926	0.925926	0.925926	0.925926	0.925926	9.35905	0.925926	0.925926	0.925926	0.925926	0.925926	0.925926	0.925926	0.925926	0.925926	0.925926	0.925926	0.925926	0.925926	0.925926	0.925926	0.925926	0.925926	0.925926	0.925926	0.925926	0.925926	0.925926	0.925926	#N/A
CreatinineKreatinin	C18-M13	1.16636	0.997666	1.03123	0.874828	1.2494	0.64028	1.45775	0.920944	0.456752	0.925224	0.745984	0.466581	1.03642	0.677449	1.03475	1.13407	0.896902	0.842516	1.10899	0.839956	0.580582	1.29762	1.213	0.848671	2.17391	0.955487	0.620041	0.827136	0.906014	0.839322	1.3005	1.01441	1.16475	1.08007	0.868703	1.03488	0.836338	1.21808	0.823962	0.764796	0.759698	0.00127333	0.698671	4.12097	1.19262	0.474504	1.21272	0.840463	1.11045	0.716311	0.665037	1.33114	0.811906	0.785962	0.994896	0.000902297	0.883206	0.00403579	1.41618	0.73411	0.944429	1.76158	1.27794	1.04242	1.00605	0.722428	0.941408	0.772313	2.08882	0.702874	1.00502	1.18402	1.09765	0.816306	1.24746	1.19791	1.51117	1.80714	0.776613	1.44985	1.11788	#N/A
Aminolevulinic acidPropargyl-glycine M+H	C18-M14	0.911801	0.965797	0.953583	1.09581	0.822945	1.12141	1.32953	1.05275	0.672704	0.928659	0.827152	0.53557	0.853852	0.759965	0.83577	0.840255	0.813595	0.891678	1.16324	0.947603	0.8468	0.935589	0.720254	0.846667	1.14371	0.915429	1.54847	1.06292	1.09915	0.779888	1.08331	0.898174	0.795845	2.13929	0.848931	0.96287	0.841406	1.724	0.810056	1.71644	0.999041	0.753193	0.779662	2.07472	1.67128	0.777052	0.970618	0.920689	0.984934	0.0259328	0.841736	1.15757	0.889656	0.857138	0.993986	1.27275	0.850941	1.12524	0.919855	0.878703	0.767457	1.23586	1.50167	0.943468	0.904558	0.770783	0.818262	1.06941	1.21088	0.99573	0.828157	1.07787	1.79912	0.812289	0.956711	1.14355	1.46968	0.832745	1.0364	2.26009	0.777488	#N/A
N5-(1-Iminoethyl)-L-ornithineD-Prolin M+H	C18-M15	1.50576	1.02637	1.13357	1.21628	1.14842	1.23462	1.21305	1.17035	1.10952	1.08947	1.12072	0.990862	1.05144	0.979467	1.0273	1.00027	0.885762	0.856065	0.896513	0.886904	0.931564	0.932919	0.989987	0.846886	0.8136	0.923568	1.05298	0.956725	0.897138	0.986381	0.865031	0.882009	0.958717	1.03742	1.04968	0.964956	0.960848	0.998929	0.970856	1.05361	0.914582	0.955357	1.00024	0.893975	0.890245	0.906835	0.944262	0.96118	0.869136	1.04768	1.30686	1.29617	1.22142	1.15713	1.00978	1.16559	1.12704	1.08489	0.995617	1.12067	0.860311	0.719945	0.740043	0.941394	0.890902	0.849929	0.690882	0.796897	0.9595	0.935317	0.98837	0.802951	1.04004	1.07153	0.982138	1.01998	1.05133	1.07298	0.980795	0.990599	1.13978	#N/A
4-Aminobenzoic acidPhenyl isocyanate M+H	C18-M16	1.13926	0.915086	0.83026	0.966937	0.910309	0.650935	1.9312	1.00467	0.981841	0.830261	1.56884	0.650143	1.65253	0.792732	0.719764	0.896372	0.512899	1.12882	1.30916	0.725865	0.717722	1.87062	1.64057	0.734921	0.740379	0.792923	0.798225	1.55508	1.17728	1.14881	0.971925	0.70031	1.09506	0.635276	0.73722	0.856269	0.597025	1.5273	1.27434	0.786056	1.00722	0.697874	0.55479	2.0836	1.18542	0.461757	1.57851	0.526155	0.828691	0.600788	1.21641	2.00437	0.725897	1.13151	1.07123	0.671243	0.815436	0.905155	1.43325	1.02416	1.45141	0.526104	1.75623	0.894022	0.961563	1.114	0.94419	0.775327	1.56425	1.28774	0.652123	3.10873	1.25185	1.1236	1.26086	1.05983	0.777072	1.40515	0.768299	0.857641	0.635684	#N/A
Methyl 2-aminobenzoatePhenyl isocyanate M+H	C18-M17	0.907661	0.735872	0.0337578	0.666494	0.767997	0.703824	0.497264	1.11054	0.626276	0.559104	0.759368	0.514441	1.21633	1.0235	0.478024	0.680036	0.43729	0.610419	0.917783	0.541489	0.495995	2.35172	0.804327	0.685533	1.03254	0.849269	0.691364	0.777185	0.724537	0.429548	0.71449	0.643194	0.743227	0.498509	0.684496	1.0344	0.948722	2.27543	0.562886	0.854844	1.17569	0.485606	0.374339	11.7818	0.871127	0.457619	1.61722	0.613052	0.454056	0.579761	0.807455	1.63549	0.668748	0.500107	1.09833	0.938673	0.87769	1.12856	1.09883	0.606196	0.628096	1.08757	1.35239	1.23302	1.09312	0.737267	0.648121	1.0737	1.1769	1.2961	0.579923	0.902378	0.714152	1.07607	0.44151	1.38729	0.658551	0.906716	0.875576	1.82053	9.24224	#N/A
4-Aminobenzoic acidPhenyl isocyanate M+H	C18-M18	0.026197	0.429448	0.382962	0.355909	0.466393	3.96366	0.800103	0.795592	0.418334	0.457799	0.370639	0.620236	6.43734	0.456378	3.03587	0.562329	0.63352	0.872145	0.723725	0.79122	0.711639	0.711822	0.61561	0.684699	1.82436	2.23164	0.705109	0.797509	0.73177	0.812336	0.689724	0.661708	0.714466	0.561253	0.604947	2.69991	1.99816	0.673042	0.681263	0.637007	0.596575	0.538942	0.678941	1.64233	0.724792	0.595618	0.64549	0.555817	0.938115	0.735606	0.821508	0.148572	0.00523941	0.828281	1.88284	0.618301	0.503602	0.324793	0.306989	0.790477	1.06249	0.775013	1.55272	5.15615	0.783329	6.92271	4.35314	0.635881	5.71587	4.71616	0.784899	1.0042	0.573916	0.680795	0.833218	0.868248	1.55756	3.36539	0.440918	0.549887	0.592641	#N/A
Chorismic acid1,2-Cyclopentanedione M+H	C18-M19	0.00669339	0.579009	0.0167552	0.0534527	0.217742	0.0195718	0.0485795	0.0543372	0.0393536	0.0667101	0.00531016	0.00459822	2.1427	0.00461468	0.00405015	0.0231826	0.0174888	0.00081003	0.0133455	0.00081003	0.00081003	0.0181102	1.70887	0.00081003	0.0211752	0.0204098	0.00568566	0.00081003	0.0127054	0.00531251	0.0342609	0.0361231	0.0165323	0.0812387	0.0137473	0.0178887	0.00081003	0.147296	0.0109346	0.0256634	0.0501973	0.212419	0.00081003	44.1945	0.00958954	0.00081003	0.00756836	0.0132686	0.00081003	0.011694	0.0358009	0.00081003	0.00081003	0.0907157	0.0154266	0.0337352	0.0446873	0.00081003	0.804169	0.0384329	0.0118362	0.049398	0.00081003	0.0062848	0.0206735	0.0262194	0.00543153	0.00415656	0.0325345	0.00846553	0.00081003	0.0093109	0.00081003	0.00081003	0.00081003	0.0513033	0.404902	0.0225317	0.0382777	0.750218	0.00574684	#N/A
UROCANATE	C18-M20	1.16736	0.47759	1.46509	1.02756	0.982338	0.144561	1.23188	0.961958	0.621066	0.970865	1.51961	0.386006	1.10599	0.78134	0.999951	1.33012	0.78382	1.02417	1.17508	0.871985	1.0309	1.44223	0.86751	0.173812	0.933883	1.48185	1.13568	1.49666	1.02165	1.34047	0.0760186	0.795844	1.18473	1.34306	1.03515	1.59353	0.96075	0.921009	1.40929	0.909463	1.41026	0.910952	1.0427	0.493368	1.06785	0.380929	1.28816	0.674668	1.39018	1.15909	0.884778	1.31976	0.251699	1.04185	1.1624	1.3712	0.676621	0.908569	1.01431	0.746111	1.20795	0.725682	1.52646	1.03569	0.956909	1.18058	1.09535	1.23183	1.03141	1.0764	1.08066	0.73675	0.0668166	0.14908	1.48947	1.25016	1.02843	0.856663	0.739167	0.71228	0.946573	#N/A
Gabapentin related bis-nitrile	C18-M21	1.36282	0.717296	1.28123	0.965928	1.03932	0.977003	0.705485	1.18113	0.477591	0.828077	1.01664	0.326937	1.00553	1.064	1.50675	1.41934	1.02455	1.12006	1.29789	1.10677	0.819973	1.55334	1.02481	1.04626	0.962912	1.31731	1.04303	1.23529	0.734311	1.11126	0.0274681	0.900136	1.2699	0.9488	1.00494	1.2173	0.726556	0.839329	1.51559	0.980679	1.2916	0.705642	1.19733	0.00219555	1.18427	0.381036	1.2993	0.847077	1.43168	0.956326	1.79515	1.70505	2.03848	1.1872	1.5545	0.965107	0.884339	1.1532	1.40152	1.00695	1.08139	1.23638	1.72706	1.37023	1.45564	1.17908	1.33616	1.11057	1.82996	1.01252	1.00447	1.02746	1.40971	0.169933	1.61774	1.24002	1.15985	1.2279	0.0109777	0.809966	0.988566	#N/A
Penicillic acid	C18-M22	0.385308	0.246571	0.288781	0.806876	0.33448	0.802018	0.0141382	0.738701	0.509378	1.14108	0.431822	0.427893	2.19912	0.847342	0.629517	1.18757	0.657771	0.605462	1.60636	0.733978	0.932443	2.34039	1.09949	0.942744	0.787717	0.933523	1.31124	1.65579	1.10451	0.892249	1.01023	2.15782	0.858745	2.50388	1.24012	1.24134	0.998336	1.94792	0.714245	0.997831	1.15082	0.938045	0.94629	0.619565	1.35569	0.734572	1.93991	1.20742	0.354386	0.488565	0.529406	1.49073	0.578333	0.272321	1.16648	0.231627	0.496141	0.484866	1.15752	1.07732	0.950168	0.567966	0.0792563	0.891085	0.872459	0.68694	1.01754	0.622125	1.24574	0.899832	0.981745	0.798334	1.03932	0.903866	0.902965	1.51634	2.55547	1.89824	2.82314	1.44529	0.606831	#N/A
.delta.-Octalactone	C18-M23	2.38976	1.88325	0.532496	1.21726	0.646025	0.385011	0.76204	2.68742	0.545115	0.369268	1.12189	0.241434	2.04477	0.742801	0.526322	2.15175	1.43305	0.626996	1.01892	0.762126	0.866306	1.74453	1.21425	1.58981	0.633542	0.782039	0.338632	1.15565	1.21785	1.27337	0.941345	0.414627	0.740105	0.573543	0.689065	0.675871	1.05077	1.24184	0.88741	1.29101	1.27654	0.785124	0.457905	1.94988	1.07495	0.614185	0.449265	0.193988	0.651177	1.13771	1.2014	1.3053	0.712608	0.839244	0.862898	0.722142	0.395007	1.76852	1.85226	0.591296	1.22233	0.768432	1.17541	0.567149	0.97889	0.963327	0.664934	1.07545	2.0181	1.25899	1.54367	0.0861911	1.20163	0.70892	0.622402	1.92841	1.7714	3.46296	1.7479	2.08414	1.20405	#N/A
5-Methyl-5,6-DihydrouracilDihydrothymine	C18-M24	0.0745922	0.777688	0.880583	0.874894	1.18381	0.649952	1.0449	1.67758	0.824386	0.914097	2.52734	0.482966	1.27517	0.776995	0.652434	0.827504	0.623038	1.06927	0.859963	0.559711	0.832254	0.961981	0.768806	0.816607	0.606078	0.920668	0.730917	1.34794	1.18484	1.17606	1.39566	1.19515	0.957699	1.44962	0.271082	1.15211	0.816825	2.18373	1.11589	1.67703	0.441358	1.1333	0.718948	1.59182	1.04236	0.194826	2.22813	0.766557	0.929192	0.835668	0.609871	0.381269	0.703002	0.794705	0.861097	0.881161	1.19483	1.3032	1.3084	0.756	1.4999	0.00618657	0.972589	0.577296	0.924692	0.943204	0.860466	0.926727	0.959349	1.23306	0.16505	1.49304	0.762865	0.740524	0.855974	1.72528	0.693803	0.982693	1.68106	2.09678	0.732382	#N/A
3-Methyl-2-hexenoic acid	C18-M25	0.128695	0.12079	0.261342	0.140291	0.0790263	0.0742484	0.224735	0.123779	0.0933904	0.397222	0.26169	0.173277	5.7707	0.127321	0.0820414	0.0673415	30.803	1.66976	0.193107	0.160952	0.0889682	0.132724	0.402195	0.00349726	0.163773	0.0678147	0.00349726	0.257011	0.14793	0.158425	0.24397	0.31429	0.0953951	0.0528811	0.23785	0.0904939	0.245443	0.0174863	0.202128	0.108335	0.345991	0.220229	0.135384	0.00349726	0.00349726	0.148287	0.513808	4.27937	0.143061	0.220027	0.147626	0.181474	0.338681	0.00349726	0.191357	0.00349726	0.39212	0.157462	0.279897	0.176313	0.221113	0.469702	0.634616	0.130252	0.315968	0.00349726	2.19864	0.243192	0.289718	0.177364	0.290217	18.2435	0.294929	0.0214833	0.0891839	0.266238	0.341187	0.0482576	2.21744	0.158973	0.061736	#N/A
DL-Pyroglutamic acidPidolate	C18-M26	0.438843	0.856335	0.700531	1.59629	0.582065	0.669914	1.93695	2.2828	0.659438	0.921726	0.515837	0.539267	2.51941	0.472367	0.465229	1.27284	0.578197	0.565421	0.55963	0.528736	0.697239	1.10556	0.690751	1.00616	2.23284	1.55387	1.05323	0.737709	1.83772	0.830669	1.1264	0.0111329	0.885581	1.16695	0.698107	0.945833	1.41345	2.5067	0.857339	1.99881	1.77053	0.817315	0.733832	0.0900716	1.65768	0.865525	0.0260113	0.669763	0.850322	0.501063	0.783072	1.19325	0.00136926	0.629711	0.7873	0.964268	0.0068463	1.8733	0.0252703	0.638195	1.17473	0.313638	0.829398	0.673103	0.80849	0.532526	0.657965	0.640425	1.25447	1.36095	0.443491	3.30565	0.708815	0.907353	0.652691	2.20712	0.0124737	1.83683	1.82965	2.24857	0.686678	#N/A
DL-Pyroglutamic acid	C18-M27	0.131363	2.53935	0.978822	1.23955	1.16163	0.991527	0.178492	3.11715	2.25354	0.904422	0.26355	0.231751	1.15549	0.725664	0.438195	1.62975	0.192419	0.87155	0.686483	0.248185	0.374613	0.421876	0.760143	0.377685	2.65484	1.54212	1.20846	0.524199	1.34814	0.319882	1.40871	0.654471	2.31559	1.15252	1.04944	1.06275	0.69138	1.85921	0.515914	0.458129	0.854202	0.216786	0.278429	0.768788	1.09538	0.205181	0.843539	3.76399	1.01472	0.320053	1.0667	0.76669	0.0024952	0.566775	0.6424	1.04852	0.509496	0.394231	0.392514	0.373849	1.20819	0.012476	0.179575	0.620485	0.73614	0.21176	0.424504	0.625066	0.166053	0.41926	0.291342	1.60709	0.247965	1.34626	0.415347	0.523773	0.268143	0.48478	0.875875	0.493386	1.5418	#N/A
Piperidine-1-carboxylic AcidPiperidine-1-carboxylic Acid	C18-M28	1.00485	0.927036	0.671397	0.692353	9.25932	0.709543	0.663335	1.00776	0.568557	1.09118	1.14754	0.492854	1.40703	0.92647	0.626443	0.704765	0.586427	0.606065	0.838757	0.543544	0.759853	1.22845	0.75172	0.568964	0.819014	0.856472	0.652727	0.998199	0.829898	0.0786851	0.612787	0.786784	0.58385	0.0569827	0.75839	0.749032	0.860943	1.78097	0.746855	0.98531	1.03221	0.716045	0.876863	2.9145	0.724233	0.604913	1.539	0.531999	0.307461	0.811649	0.742253	0.936709	0.727118	0.794512	0.868758	0.790501	0.464637	0.792593	0.999598	0.755592	0.797128	1.09941	0.930666	0.565307	1.01619	1.22387	0.608522	0.752134	1.88929	0.87307	0.665315	1.3138	0.90007	15.2424	0.102258	1.14957	0.990381	1.03059	0.720467	0.955201	0.689052	#N/A
DL-Pyroglutamic acid	C18-M29	1.59274	0.127672	1.48092	1.58918	0.227248	1.33723	0.00593016	1.49519	1.20092	1.5415	0.963573	0.194288	1.35725	0.231017	0.193027	0.193485	1.35976	1.62981	1.36907	1.48585	1.58515	1.44509	1.50754	1.23814	1.53327	0.211358	1.08725	1.48735	1.30213	1.3626	1.47455	1.28982	1.5476	1.33018	1.21668	1.37015	0.197053	1.29725	0.222705	0.331824	1.5184	0.997711	0.0095463	0.177554	1.2392	0.906851	0.251919	1.34753	0.194559	0.743373	1.47482	1.53902	1.41232	1.34846	1.4458	0.271856	1.31151	1.46503	1.38303	0.142445	1.46679	0.0592854	0.293579	1.63794	1.56307	1.59269	1.35841	1.35181	1.20325	1.08192	1.6105	1.20431	1.51713	1.48773	1.31587	1.20946	1.37894	1.19397	1.18562	0.436995	0.979714	#N/A
L-Pyroglutamic acid	C18-M30	0.51251	0.37622	0.473904	1.9992	0.508515	0.447149	0.297335	3.87083	0.726771	1.29336	0.723111	0.20983	6.4768	0.323622	0.437101	3.56299	0.289386	0.674725	0.722983	0.173182	0.225789	0.612949	0.593984	0.526007	2.55676	0.910054	1.39112	0.527099	2.10634	0.675709	0.679982	1.46906	0.322228	0.579246	0.654098	1.15291	0.524248	2.46407	0.477168	0.345291	0.547854	0.30898	0.278248	2.28299	1.19511	0.333091	1.02315	0.393251	0.419226	0.324459	0.393725	0.548116	0.335457	0.94946	0.67837	0.672305	0.947796	1.38577	0.39685	0.308911	0.762428	0.131026	0.407984	0.436188	0.488291	0.296064	0.895593	0.457026	0.50118	0.410067	0.317202	2.30616	0.297428	0.415664	0.506736	0.577981	0.433007	0.539833	0.955307	0.577388	0.740717	#N/A
L-Pyroglutamic acidIsoquinoline?? M+H	C18-M31	0.927726	1.00253	0.883324	0.947704	0.892131	0.656479	1.54111	1.37013	0.617744	1.04865	0.678453	0.37334	1.72926	0.657636	0.798045	0.759298	0.559924	0.72517	2.02446	0.636119	0.542612	1.25606	0.714566	0.827058	1.4588	1.18321	1.25054	1.13799	0.561904	0.962759	0.914725	0.934712	1.2038	1.04751	0.918981	0.972876	1.36328	1.79965	0.857583	0.892523	2.55958	0.58552	0.699675	1.23473	1.05186	0.512769	1.15123	0.657314	0.832727	1.08424	0.922257	1.10488	1.10908	0.867749	1.79777	1.29293	0.94475	0.941416	1.11661	0.778595	0.832128	0.697474	1.36209	0.548617	1.05718	0.607379	0.822275	0.844524	1.1132	0.655029	0.765877	0.545704	1.29463	0.741932	0.820033	1.50795	1.68696	1.05418	0.814292	1.22694	1.0029	#N/A
L-Pyroglutamic acid	C18-M32	1.08666	0.714921	1.27056	0.966619	1.08632	0.963775	0.735946	1.01207	0.902597	1.04746	0.901391	0.446941	0.962231	0.837022	0.912858	1.07921	0.856752	1.238	1.49004	0.838141	0.88252	1.17012	1.10006	1.08575	0.907664	0.830245	1.40929	1.17497	0.609452	1.26976	1.2784	0.967236	1.08657	1.42789	1.17121	1.25297	0.770432	0.84125	1.39787	0.885758	1.46622	0.824408	1.03481	0.331947	0.958985	0.399832	1.14637	0.971211	1.0223	0.974983	0.871721	1.16498	0.863783	0.838963	1.00124	0.981662	1.26681	0.476561	0.830281	0.782517	1.1615	0.250173	1.05296	0.243968	1.08906	0.668361	1.03232	0.849979	0.569303	0.723857	0.901942	0.346348	1.06808	0.797287	1.40422	0.882179	0.991509	0.648391	0.960231	0.660774	0.971761	#N/A
Dibutilamina M+H	C18-M33	1.00551	1.08834	1.14417	0.96042	0.970548	1.08745	1.30236	1.0791	0.985349	1.77535	0.968692	1.00736	0.946383	0.973795	0.901566	1.01564	0.915073	0.905621	1.7252	0.945727	0.882545	0.913402	0.86847	0.888383	1.98604	0.883598	0.912892	0.858816	0.988025	0.944995	0.888759	0.872955	0.831922	1.02803	1.0312	0.974479	0.924815	0.853474	0.939567	0.951892	0.905653	0.832735	0.927013	0.774216	0.898391	0.99924	0.977816	0.844903	0.882884	0.829231	1.15389	1.15024	2.66399	1.00794	1.38987	0.97568	1.00334	0.919295	1.01466	0.846653	0.889491	1.21752	1.15463	0.889152	0.831871	0.904039	0.937176	0.987521	0.885522	1.0128	0.921676	0.868813	0.906425	0.890397	0.867954	1.01863	1.00735	0.871207	0.929571	0.834878	0.878428	#N/A
Phenylpropynal M+H	C18-M34	0.102234	2.48046	0.184039	1.85872	0.265499	0.218776	0.0469939	2.42194	0.779877	2.86767	0.0548629	0.0021842	0.956516	0.347655	0.106432	0.22475	0.0222443	0.453778	0.167639	0.190344	0.406106	0.143192	0.0021842	0.171618	0.351954	0.205315	0.0021842	0.143649	2.31817	0.0172193	0.198076	3.68786	0.264328	0.170729	0.413247	0.654418	0.202048	1.83214	0.189572	0.0463918	0.639078	0.218464	0.0115889	19.8049	0.744777	0.0021842	0.127462	2.02797	0.0551835	1.19537	0.602654	0.270344	0.0021842	0.276449	0.303567	0.148844	0.239514	0.0220348	0.320458	0.0288317	0.512084	0.113801	0.108082	0.507534	0.38347	0.0460088	0.309644	0.197066	0.356522	0.541384	0.0268524	0.23286	0.010921	0.535325	0.215195	0.139226	0.0277957	0.823369	0.853192	0.359599	2.70186	#N/A
DL-Mevalonic acid lactoneMevalonolactone	C18-M35	1.46588	0.928402	0.9709	0.673739	1.04504	0.677016	1.04293	0.27542	0.227583	0.489413	0.580541	0.443725	0.945836	0.608428	0.987875	0.446935	0.947688	0.526373	0.881222	0.825445	0.869582	0.440943	0.94065	1.47513	0.647863	0.293674	6.02434	0.497308	1.25302	0.844941	1.02662	0.753858	0.831138	0.379741	0.651016	0.826318	0.459728	0.612673	1.10437	9.25251	0.564739	0.302366	0.587049	0.629326	0.499541	0.339964	1.22329	0.854512	0.512118	0.31128	0.823605	1.07104	0.527975	0.966244	1.11685	0.477054	1.93759	0.342373	6.62654	0.741161	0.462949	7.02629	2.15127	0.443763	1.87541	0.708996	1.00914	1.08701	12.8891	0.832905	0.805517	0.615246	0.719121	0.884266	0.841592	0.521558	0.916716	0.779672	0.559142	0.576958	0.615595	#N/A
Benzyl cyanide	C18-M36	0.648317	0.947303	0.658089	0.860211	0.996511	0.421526	0.229148	1.37605	0.581668	0.738226	0.595206	0.275087	1.38561	0.256466	0.601714	0.828451	0.173478	1.0001	0.686331	0.408274	0.39902	0.341713	0.899686	0.599035	2.06899	1.88707	1.38142	0.612582	0.745688	0.329913	1.33735	0.486012	0.575642	1.33268	0.876463	0.61943	2.09068	2.08954	0.682096	0.759483	1.50666	0.646341	0.173375	9.57982	0.888625	0.301259	1.66312	0.599271	0.660637	0.198645	0.790279	1.43726	0.0159119	0.494686	0.638099	0.752986	0.782916	0.707986	1.18389	0.622832	0.490478	0.0795596	0.98239	0.834334	0.611073	0.354815	0.487732	0.852474	1.81933	1.03869	0.210468	1.73119	0.373014	0.73907	0.540451	4.27007	0.216888	1.70186	1.191	0.841083	0.863603	#N/A
Norleucine	C18-M37	1.52573	0.795932	1.00988	1.12443	1.01439	0.820146	0.830391	0.87481	0.983372	1.061	1.00677	0.905784	1.01034	1.15814	0.897238	0.997105	0.904448	1.1932	1.08604	1.17858	1.10314	1.04108	1.1002	1.07455	0.907887	1.00707	0.94798	1.22682	1.02931	0.975758	1.01166	1.00643	1.07785	1.07315	1.08558	1.02894	1.03847	1.07571	0.920193	0.978499	0.950978	0.902418	0.769001	0.743304	1.11162	0.94625	0.900121	0.825928	0.813076	0.949308	1.3124	1.01221	0.883103	0.89615	0.924027	1.17106	0.961808	1.01965	0.874449	1.02799	0.906936	1.0825	1.08755	1.30375	1.02497	1.12731	1.14818	0.939941	1.15269	1.0814	1.13696	1.04854	0.950164	0.904559	1.08246	0.949928	0.987818	0.903614	0.811039	0.870089	0.906207	#N/A
hydrolysis_(urea_or_carbonate)	C18-M38	1.50915	0.663608	1.23149	0.738216	0.984936	0.921954	0.714717	1.09575	0.492396	0.813676	0.966878	0.314153	1.01868	0.966873	1.38411	1.256	1.04689	1.13394	1.21833	0.951464	0.866135	1.58233	1.18197	1.07091	0.87752	1.16546	0.851251	1.28551	0.636907	1.10476	1.1475	0.851345	1.2248	0.993243	1.01091	1.12702	0.741676	0.733392	1.50579	0.843417	1.07888	0.622559	1.02475	1.28502	1.2934	0.32651	1.21032	0.724243	1.3667	0.84255	1.67789	1.30887	1.70061	1.00503	1.47702	0.865648	0.669629	1.05962	1.33966	0.963209	1.06402	1.05007	1.68325	1.49834	1.47463	1.24723	1.21345	1.02622	1.91777	0.951166	0.89327	0.96361	1.30778	0.986241	1.66086	1.27785	1.17767	0.962312	0.861735	0.731588	0.891665	#N/A
N-Acetyl-beta-alanine	C18-M39	0.674026	4.49154	0.401507	3.13363	0.511289	0.537298	4.60721	6.57993	0.542329	0.523496	1.146	0.390154	0.878203	0.579831	0.538067	0.415714	0.479099	0.575462	0.517075	5.25419	0.512677	0.843159	0.448827	0.474697	0.449548	0.629516	0.50085	0.626522	0.573618	0.515216	0.433106	0.498422	0.415101	0.312478	0.49237	0.589738	0.612232	0.633122	0.520411	0.529227	0.574425	0.466576	0.541916	1.6532	0.57995	0.439298	0.826032	0.40714	0.452569	0.671995	0.740167	7.32637	0.0624956	0.474877	4.24382	4.89277	0.48896	0.829306	0.565954	0.629342	0.552303	0.715778	0.741273	0.508293	0.683	0.592396	0.460214	0.522405	0.985926	0.587166	0.60417	0.78101	0.592639	0.483649	0.525962	0.789512	0.597646	0.64414	0.419272	0.560069	0.560365	#N/A
4H-1-Benzopyran-4-one, 2-(2-amino-3-methoxyphenyl)-	C18-M40	0.534463	1.22836	0.686554	0.946641	0.990243	0.344508	0.0550399	1.59712	0.526492	0.721791	0.425853	0.114211	1.66224	0.316666	0.447057	0.665472	0.0139398	0.988669	0.749943	0.27334	0.206321	0.244307	1.02936	0.661371	2.35783	2.47793	1.61284	0.65648	0.833931	0.268491	1.51948	0.424867	0.542846	1.48631	0.96865	0.587494	2.44983	2.36602	0.670639	0.799141	1.71546	0.670793	0.0360972	7.60331	0.830428	0.419438	1.80156	0.532972	0.705084	0.232116	1.05583	1.75185	0.00257941	0.473016	0.657445	0.859834	1.01964	0.703964	1.17861	0.649823	0.414565	0.339595	1.19733	0.829028	0.545968	0.318188	0.39064	0.895076	2.00077	1.25704	0.277455	2.15006	0.226892	0.634939	0.40348	4.65909	0.012897	2.04688	1.23294	0.922258	0.970565	#N/A
ORNITHINEOrnitina	C18-M41	0.84511	0.762322	1.12023	1.08941	0.892204	1.46312	0.444173	0.844327	0.51989	0.62962	0.660746	0.530111	1.02934	1.43781	1.31291	0.862171	1.18482	0.886834	1.795	1.24796	0.830414	1.23398	0.570672	1.06978	1.22417	0.65148	1.54015	1.04302	1.2154	0.863468	1.29424	1.23853	0.565403	1.65726	1.46784	1.04402	0.562321	1.65917	1.13181	0.614749	0.875356	1.06764	1.22405	1.03984	0.601299	0.607035	0.634785	0.765134	0.984886	1.16401	0.761768	0.987304	1.66338	0.888471	0.755489	1.31314	0.757802	0.878894	0.974869	1.02786	0.837842	0.19735	1.11172	1.00488	0.724094	0.617916	0.869486	0.773208	0.842432	0.865089	1.10196	0.451372	1.36504	1.17777	1.54035	1.50895	1.02727	0.712119	1.21754	0.786258	0.431463	#N/A
2-IndolinoneIndoxyl M+H	C18-M42	0.470032	1.05462	0.617672	0.804938	0.856817	0.346693	0.123341	1.38408	0.566145	0.675166	0.440812	0.178773	1.53815	0.330589	0.486253	0.613461	0.0851449	0.69621	0.600531	0.24185	0.368877	0.199616	0.724701	0.555448	1.75585	1.67962	1.21452	0.547404	0.629828	0.304881	1.15361	0.399047	0.428297	1.1151	0.753475	0.478401	1.78568	1.74903	0.543791	0.592868	1.25825	0.540956	0.107336	15.8358	0.683731	0.285835	1.07709	0.417116	0.437231	0.265393	0.841849	1.50549	0.017029	0.450999	0.621593	0.75142	0.935939	0.600712	0.985744	0.598435	0.495658	0.103385	0.886263	0.554836	0.468628	0.282518	0.322924	0.66243	1.40715	0.937549	0.193957	1.26682	0.216239	0.535935	0.345721	3.93163	0.123686	1.4492	0.904153	1.0089	0.628945	#N/A
2-Indolinone5-Oxohexanenitrile M+Na	C18-M43	0.784889	0.706894	1.05657	1.35153	0.442551	0.791501	0.690471	1.39093	0.979337	0.956113	1.45509	0.567958	0.766641	0.965929	0.83493	0.501167	0.55058	1.30486	0.66272	0.552904	1.02849	0.714052	0.406928	0.905129	0.598245	0.826142	1.56681	1.40287	1.04771	0.613076	1.07062	1.15553	1.16868	0.454262	1.05437	0.590099	0.893167	2.73091	1.1196	0.592792	0.669188	0.795126	0.694349	5.10133	1.65693	0.603994	0.881546	0.558746	1.12604	0.659707	1.66697	0.793555	0.0671027	3.12609	1.49025	0.496769	1.04549	1.01761	1.81084	0.520303	0.712829	0.363733	0.335514	0.791444	0.880646	0.596885	1.05694	0.698154	1.17954	0.709918	0.416756	2.02294	0.679928	0.773616	1.02065	0.889162	0.707213	1.11276	1.57561	1.56066	0.980487	#N/A
trans-3'-HydroxycotinineIndoxyl M+H	C18-M44	0.880821	0.299334	0.786866	0.400875	0.668707	0.149646	3.11151	0.291929	0.247888	0.263788	1.5617	0.434945	0.817328	2.15588	1.1555	0.848582	0.675758	0.952995	1.07167	1.88023	1.53269	1.29851	0.214983	1.29061	1.11179	1.12399	2.03919	2.22276	1.18047	0.21081	0.712487	0.337516	2.69333	0.682358	0.716849	0.19653	0.144474	0.949802	0.794103	1.21442	0.951524	0.736088	0.910198	2.71787	1.56172	0.104275	1.24007	0.72657	1.51422	0.213836	0.674108	1.90996	1.51697	0.460604	1.25391	0.485345	0.626342	1.07599	1.82775	1.4986	0.92388	1.16677	1.29659	1.04802	0.996105	2.04754	1.40219	0.145811	1.63697	0.271324	0.279005	1.18913	1.31818	3.51681	1.03865	0.552607	0.507902	2.21188	0.715069	0.825002	2.30054	#N/A
.alpha.-Pinene oxide	C18-M45	0.567427	0.484862	0.754415	1.1845	0.672005	0.630865	2.99554	1.87737	0.482955	0.89435	0.835102	0.284705	0.203516	0.558229	0.376982	0.508189	0.423916	0.465952	0.673377	0.276728	0.323108	0.989392	0.83697	2.4651	0.787385	3.03111	0.803677	1.82398	6.91809	0.517196	0.724397	0.465565	0.558859	0.439129	0.601139	0.506714	0.648902	1.25545	0.581557	1.01639	0.507669	0.816745	0.545654	3.46553	0.564513	0.373145	1.50804	0.552114	0.577955	0.643527	0.188749	1.26483	0.396308	0.629118	0.782456	1.14144	0.359876	0.636542	0.632928	0.129736	7.71409	0.713657	1.22974	0.525276	0.469307	0.422275	0.722611	0.70399	1.78585	0.853764	0.44727	0.564547	0.504704	0.102312	0.728927	0.603983	0.609046	0.511124	0.772731	1.8589	0.501652	#N/A
Diglyme M+H	C18-M46	0.593392	0.468294	0.995018	1.4772	0.388841	0.768738	1.86884	2.95487	0.372283	2.01318	0.663087	0.250865	0.462555	0.545974	0.356027	0.653433	0.389268	0.879925	0.857894	0.847092	0.691386	0.926549	5.95494	0.986345	0.839469	1.62412	0.891061	0.623883	1.16946	0.740216	0.854429	1.03447	0.492625	0.992709	2.03331	0.810706	0.825399	1.39818	1.32619	1.35414	1.22141	1.07867	0.925471	0.442151	0.669459	0.18368	0.701835	0.543169	0.387267	0.470512	1.82154	0.808759	0.865492	4.0513	0.541452	0.564073	0.522307	0.607861	0.421325	0.517469	2.17929	3.94457	1.04045	1.19347	0.934637	0.724531	0.878344	1.08306	2.22297	1.03916	1.35581	0.489692	0.810431	0.844356	7.44075	0.687254	1.21164	1.04399	0.718345	0.136203	0.238701	#N/A
2-AminoacetophenoneN-Methylbenzamide	C18-M47	1.24457	0.858508	0.886316	0.916907	0.712679	0.842563	0.662078	0.998826	0.49908	0.792573	0.880494	0.375229	1.81749	0.807103	1.0028	0.780064	0.744054	1.11257	1.33128	0.924545	1.01012	2.18992	1.0672	0.777243	1.28225	1.08544	0.925849	1.18635	0.925822	0.958526	0.786242	0.800949	0.90468	0.597227	0.779983	0.981874	0.684435	1.71275	0.946973	1.03988	1.51942	0.642395	0.860297	2.31264	1.30737	0.522212	1.81279	0.455604	0.862318	0.871509	1.28817	1.41028	1.06317	0.869518	1.32244	0.967922	0.667548	1.00763	1.29457	1.2424	1.15408	1.56877	1.88305	0.874134	1.81929	1.91456	0.845295	1.11635	1.97182	1.23769	1.30554	0.931336	1.27686	1.22894	1.05733	1.47637	1.74714	1.40769	0.717615	0.85998	0.907529	#N/A
1-METHYLNICOTINAMIDE - 60.00 eV	C18-M48	1.16008	0.980229	1.07455	0.42281	0.97649	0.533479	1.22333	1.18751	0.629688	0.734151	1.62147	1.52518	0.998318	0.656898	1.4834	0.574955	0.671641	0.646612	0.793257	1.46116	0.850217	1.18362	0.525452	1.04528	0.693075	1.12875	0.626501	0.442183	1.35391	0.945004	0.906056	0.700545	1.12079	1.44479	0.920969	0.942065	0.243076	1.34048	0.933428	1.47509	0.862853	0.770456	0.655364	3.5233	1.28113	0.745545	1.58808	0.386432	0.882886	1.12746	1.02973	0.975002	0.736449	2.33336	0.566799	0.817626	0.840477	1.10065	0.786594	0.557051	3.07707	1.06512	1.70481	0.839058	1.20412	0.888136	0.797871	0.587311	2.10093	1.02485	0.938219	1.65418	2.87838	0.320576	0.917211	0.998985	1.05538	1.31015	1.30039	1.56803	0.813102	#N/A
TRIGONELLINE	C18-M49	0.873148	0.450932	0.909911	1.01688	0.879437	1.30927	0.976243	1.00493	0.482672	1.67424	0.741273	0.142652	2.31421	0.698927	0.848553	0.762781	0.635909	1.11549	0.847938	0.641682	0.606252	0.567254	0.557189	1.03968	0.612707	1.59368	0.541118	1.12776	1.51178	1.08669	0.923968	1.29093	0.996187	1.58485	0.995505	1.30719	0.830891	0.884249	1.10351	1.0319	1.23113	1.09378	0.943077	3.04689	0.655134	0.422879	1.04951	0.759041	1.22766	1.05053	1.07493	1.26838	0.594468	0.370062	0.657353	0.688181	1.00456	0.686063	0.462944	0.510407	1.65677	0.326961	0.602898	0.713471	0.663235	0.993103	0.709903	0.996649	0.684531	0.706022	1.5668	1.29283	0.993054	0.668329	1.05132	1.25418	0.459803	0.600356	0.827981	1.00883	0.481911	#N/A
Trigonelline	C18-M50	0.482092	0.183388	0.305546	0.403909	0.346557	5.62554	0.521755	0.584722	0.335458	0.459497	0.521475	0.00480976	9.44551	0.4435	3.15205	0.425633	0.00686614	0.639016	0.58686	0.00886668	0.664739	0.691891	0.620972	0.72771	0.701106	0.782295	0.618216	0.214317	0.287308	1.50166	0.827633	0.758985	0.807777	0.40261	0.656128	4.42455	0.760801	0.722865	0.487781	0.736184	0.758896	0.739898	0.62234	0.899695	0.784502	0.649814	0.426223	0.766138	1.44401	1.02991	0.510933	0.0175264	0.000961952	0.00900432	1.72658	0.594593	0.207066	0.157416	0.0081773	0.614504	1.31523	0.132453	0.000961952	7.77969	0.464893	10.7061	6.73498	0.598053	0.772164	6.98457	1.52674	0.0159676	0.744623	0.336674	0.734227	0.827222	2.23544	5.34106	0.686714	0.77767	0.831394	#N/A
2,5-dimethyl-3-oxo-1H-pyrazole-4-carbonitrile M+H	C18-M51	0.240658	0.272678	0.428255	0.561134	0.192338	1.17675	0.640942	1.54608	0.169765	3.19737	0.674058	0.193175	3.71921	0.714286	0.96915	0.606519	0.166447	0.246241	0.150166	0.234124	0.847404	2.32563	0.842376	0.296156	0.489533	3.06339	1.31828	2.55017	0.555544	0.938324	0.676421	1.34977	0.407108	0.261645	0.194532	0.841402	0.52894	4.01645	0.223463	0.138839	1.98181	0.312818	0.190342	0.483523	0.210655	0.467012	1.67479	0.299441	0.219837	6.19502	0.820626	0.792011	1.589	0.585346	0.48524	0.287752	0.209681	0.581651	0.729399	1.00189	4.67559	0.785536	0.14607	0.360412	0.989624	4.40617	0.317581	0.489166	3.1154	2.47224	1.83112	0.0601227	4.27075	1.66909	1.37013	0.891013	1.69355	1.54873	0.689641	0.229696	0.217219	#N/A
ethylimidazoleacetic acid	C18-M52	0.911646	1.29085	0.416141	0.607426	0.583276	0.540135	0.978164	0.78181	0.260221	0.278355	0.878029	0.141913	1.20139	0.436382	0.736733	0.631037	0.498667	0.46595	0.402457	0.338494	0.535084	1.24319	0.773489	0.421501	1.988	1.3217	0.534211	0.596572	0.868976	0.693966	0.623433	0.454725	0.612754	0.69617	0.495566	0.410501	1.29389	3.09984	0.619947	0.755174	1.05222	0.537537	0.47673	13.001	1.07613	0.346961	0.903584	0.588253	0.528884	1.07091	0.427213	0.692427	0.0283825	0.40325	0.584329	0.709743	0.908743	1.15829	1.00137	0.787105	0.846519	1.06282	0.621168	0.504709	0.633609	0.572536	0.499127	0.494042	2.45896	1.62482	0.389669	7.20486	0.568152	0.577114	0.640823	2.516	0.995213	1.58583	0.664705	4.04387	0.689939	#N/A
3-Hydroxyvalproic acid	C18-M53	0.381343	0.41375	0.431871	0.471791	0.943022	0.0836531	0.642572	0.602848	0.5421	0.59559	0.587125	0.554537	0.594949	0.537818	0.596577	0.597887	0.58275	0.479367	0.0140354	0.467523	0.487084	0.513106	0.402946	0.538541	0.560668	0.609563	0.553127	0.628849	0.632344	0.572154	0.623788	0.589047	0.649704	0.6672	0.652061	0.685834	0.691897	0.661694	0.673409	0.638189	0.0178215	0.654779	0.650256	0.148136	23.3891	0.598118	0.646448	0.608227	0.543578	0.591204	0.390334	0.293942	1.14105	0.552713	0.0134962	0.541707	0.59965	0.583509	0.559883	0.580986	0.593304	14.1808	0.454086	0.486156	0.463048	0.498383	0.511983	0.551027	0.421197	0.519119	0.528763	0.124908	0.602585	6.17004	0.705682	0.69629	0.653096	0.748555	0.656235	0.594762	0.633482	#N/A
Cyclo(ala-ala) M+H	C18-M54	0.219768	0.261186	0.292618	0.325757	0.852497	0.618117	0.490286	0.468309	0.407395	0.426591	0.430385	0.42753	0.436477	0.429627	0.403079	0.426852	0.447347	0.289982	0.275365	0.32657	0.316739	0.380406	0.00279462	0.37151	0.311686	0.459924	0.393377	0.439371	0.457252	0.499451	0.459014	0.440566	0.453095	0.516253	0.527843	0.528548	0.00279462	0.519594	0.471512	0.423265	0.560717	0.503505	0.500458	20.1436	11.3056	0.431591	0.0832632	0.0949834	0.0747077	0.0708631	0.208401	0.00279462	16.592	0.446557	0.0139731	0.376625	0.412546	0.28707	0.402456	0.434573	0.449309	9.18961	0.232771	0.275022	0.256721	0.308152	0.349907	0.220785	0.218937	0.373964	0.291223	0.334104	0.387344	0.00279462	0.511337	0.485379	0.469791	0.488255	0.485497	0.474609	0.512821	#N/A
1-Pyrrolidinepropanoicacid1-Piperidineacetic Acid	C18-M55	0.539099	0.885889	0.273333	1.0995	0.535404	0.849801	0.720885	0.929879	1.10062	1.04675	0.611974	0.729581	1.96781	0.634672	0.00767144	0.608952	0.868154	0.944711	0.735731	0.0187621	0.925615	1.7019	1.26875	1.23682	1.12753	1.4956	0.0109145	1.82511	1.54539	1.49694	1.03086	1.80411	1.06922	1.27445	1.13405	1.58598	0.0187717	1.07199	1.02981	1.02327	1.12927	1.15568	1.18703	1.42309	1.38884	1.29326	1.13212	1.49003	0.010573	1.00384	0.732645	0.568315	0.547623	0.483462	0.879767	0.896389	0.339699	0.487767	1.13292	0.817512	0.947262	0.800903	0.100823	0.83329	1.14094	0.962893	0.841986	1.28798	1.95445	0.983222	1.17322	1.16747	1.09459	1.18524	1.30079	2.18477	1.57387	1.74151	1.16936	1.09646	1.54913	#N/A
Stachydrinestachydrine	C18-M56	0.0473804	0.062097	0.0525571	0.0795581	0.0609828	0.0568059	0.0683369	0.052242	5.83835	4.00727	0.0582076	0.045935	0.0671808	0.0543926	0.261674	2.43548	0.0498324	1.88789	0.076862	0.0626474	0.0516396	0.0347213	0.0666013	3.64092	0.0558561	0.0101402	0.0472591	0.0747443	0.0777901	0.0766363	2.83145	0.0664599	0.0562224	0.0576682	0.110692	0.0505252	0.00502846	6.44744	0.0584215	0.00639757	7.29281	0.0715796	7.12466	3.89245	0.0740747	0.048473	0.0633165	0.848556	0.0647244	1.36705	0.0847049	0.0602954	0.0822727	0.0529508	0.0788321	0.0616647	0.0473296	4.06564	0.0396289	0.22546	0.066395	5.131	0.115052	0.0659777	0.0732855	0.0793704	2.55425	0.0606406	1.6266	0.118693	0.0578302	0.0748744	0.114982	4.07732	0.0542202	0.00627981	0.0809587	0.0495879	3.14232	0.0793448	0.0616731	#N/A
2-Aminoadipic acid	C18-M57	1.15664	0.753473	0.868555	0.784301	0.796422	1.00376	0.937082	0.846946	0.569311	0.776631	0.994267	0.493298	0.784081	0.698029	0.983213	0.96258	0.759993	0.721745	0.969268	0.833732	0.738252	1.33215	1.01151	1.04415	1.28346	1.59903	1.03985	2.0689	2.47122	1.02047	0.83799	0.83891	0.984471	0.803848	1.08285	0.885226	0.827966	1.19877	1.01985	0.931337	0.873798	0.90502	0.965213	1.53058	0.812178	0.942874	1.49188	0.806671	1.01676	0.941475	1.05753	0.931437	0.785016	0.755958	1.11669	0.920922	0.734829	1.08298	0.833369	0.729649	0.793781	0.020899	5.65096	0.910521	1.28479	1.36791	1.31136	1.15649	2.78582	1.28044	0.861579	1.00148	1.68322	0.850304	1.12019	1.15183	1.28732	1.75225	0.923617	1.55362	0.762074	#N/A
trans-2-Butene-1,4-dicarboxylic acidtrans-2-Butene-1,4-dicarboxylic acid2-Hexenedioic Acid	C18-M59	0.260858	0.237813	0.261907	0.216441	0.225098	0.275753	0.264618	0.269924	0.179079	23.9232	0.287241	14.5992	0.235518	0.216128	0.295112	0.267079	0.225317	0.228313	0.301639	0.265318	0.216095	0.317275	0.240177	0.240973	0.238557	0.342628	0.248221	0.441242	0.525531	0.248188	0.178363	0.17622	0.0159134	0.213045	0.238058	0.21459	0.177805	0.252662	0.197344	0.17918	0.19932	0.23886	0.236231	0.308991	0.163396	0.163878	0.273231	0.141834	0.186044	0.150525	0.227531	0.179249	0.114292	0.24745	0.317723	0.286979	28.4161	0.230179	0.254926	0.191108	0.215868	12.9394	1.25312	0.291754	0.306117	0.380981	0.349574	0.273634	0.595786	0.279186	0.256829	0.24123	0.434613	0.199291	0.265846	0.274557	0.253893	0.396021	0.206217	0.371912	0.188234	#N/A
trans-2-Butene-1,4-dicarboxylic acidErythrol	C18-M60	0.817462	1.05286	0.97955	0.698887	0.927971	0.944113	1.11044	1.11488	1.18129	0.898923	1.19819	0.952861	0.972669	1.01686	0.993486	1.37499	1.13134	0.805624	1.25344	0.914114	1.04351	1.12892	1.03443	1.13049	1.01394	0.955746	1.01013	1.00487	1.08397	1.31438	1.11748	1.34637	0.972172	1.11717	0.79371	1.16937	1.05895	1.10858	0.909041	0.647291	1.11493	1.09279	1.24033	0.0103625	0.0518127	1.02502	1.065	1.37919	0.722806	0.997312	1.05066	0.881784	1.14026	1.17734	1.2643	0.906868	0.997143	0.443576	0.768355	0.988554	1.04607	0.998922	0.761582	0.780074	1.09994	1.18534	0.875627	1.07245	1.03615	1.1163	0.83024	1.13992	1.13265	32.8465	1.05439	0.796296	1.02024	1.12566	1.07923	0.949855	0.594787	#N/A
N-acetylcadaverine	C18-M61	0.162518	0.163464	0.176233	0.085396	0.148948	0.101057	0.0608619	1.1383	0.445988	20.121	0.595306	0.15433	0.00211967	0.337347	0.543096	0.181681	0.0133957	0.4281	0.505332	0.766345	0.127686	0.0985737	0.0125286	0.436036	1.01127	0.114528	0.0517852	0.0840577	0.227753	0.341639	0.116361	0.316453	0.0943529	1.15929	0.356428	0.152007	1.03166	1.8795	0.105998	0.12849	0.396859	0.152924	0.0517082	0.000423934	10.3997	0.603674	0.738113	0.0673747	2.59805	1.01394	0.141842	0.192758	0.0411886	0.389042	0.1099	0.785451	0.059947	0.142131	0.221116	0.0758538	0.0493021	5.19259	0.0620679	0.150446	0.173654	0.0516248	0.100085	0.466491	0.596339	0.284166	0.0216977	0.221038	0.0808012	0.159613	0.150253	0.0229669	0.0278266	0.301876	28.4063	0.0831421	1.30702	#N/A
Indole-6-carboxaldehydeINDOLE-3-CARBOXALDEHYDE	C18-M62	1.16923	1.0228	1.03214	1.54829	0.755559	0.55085	0.989024	0.7209	0.842074	1.02652	0.677786	0.709155	1.1576	1.10315	1.19749	0.678178	0.616132	1.0592	1.64908	0.966305	0.538877	1.38841	0.96604	0.868677	1.92912	0.897166	1.58366	1.07271	0.511668	0.808525	1.07715	0.845879	1.03056	1.34984	0.63825	1.20486	0.63462	1.76462	1.02216	1.04178	1.98842	0.504179	0.774517	1.07605	1.32561	0.621783	0.860623	0.634002	0.687254	0.881536	0.910159	1.19689	0.863798	1.25642	1.66927	0.846488	1.11079	0.477696	1.12323	0.769133	0.564616	0.260182	0.731716	0.917826	1.38371	0.871067	1.14074	0.734328	0.771023	0.411434	0.65393	0.00626959	0.864178	1.02751	0.84671	0.664242	0.952707	0.578777	1.30641	0.773729	1.1003	#N/A
4-ACETAMIDOBUTANOIC ACID4-Acetamidobutyric Acid	C18-M63	0.717417	0.993636	0.525358	0.657578	0.797183	0.591336	1.55713	1.42971	0.588957	1.05299	1.12036	0.386188	1.12773	0.563726	0.709319	0.783489	0.479163	0.570431	0.656173	0.525121	0.601415	1.16629	0.714137	0.634251	1.37302	1.24232	0.645017	0.816817	1.0549	0.709414	0.680569	0.693796	0.618455	0.65104	0.608234	0.708352	0.982103	2.25869	0.540248	1.23894	1.31807	0.857141	0.68015	8.24212	0.762803	0.750497	0.913532	0.64242	1.15141	0.910856	0.734481	0.667222	0.786162	0.558099	0.702231	0.98337	1.06771	0.814304	0.762656	0.416936	0.65466	0.698646	0.616551	0.525378	0.916649	0.965755	0.540692	0.704408	2.01012	0.938465	0.957819	1.71918	0.738407	0.626782	0.595968	1.74344	0.700418	0.892499	1.13194	2.09605	0.677795	#N/A
Indole-6-carboxaldehydeINDOLE-3-CARBOXALDEHYDE	C18-M64	1.15587	0.734785	1.33515	1.03189	1.23905	1.15631	0.802139	0.842543	0.941214	0.910254	0.973929	0.4935	1.08305	0.816589	0.915171	1.10305	0.865955	1.23981	1.36437	0.912143	0.760545	1.32209	0.983003	1.11226	0.908752	0.925972	1.26209	1.25697	0.675782	1.23465	1.28713	0.973341	1.2609	1.51477	1.12246	1.35544	0.952738	0.00705956	1.36565	0.975911	1.25392	0.857194	1.08822	0.530046	0.902358	0.368875	0.921402	0.85772	1.13564	0.910357	0.0898802	1.11522	0.992359	0.874307	0.25078	1.10461	1.3514	0.655883	0.914463	0.91947	0.969433	0.259775	1.1896	1.06404	1.06414	0.749121	1.04023	0.807355	0.516438	0.797098	0.941291	0.0198847	1.1448	0.943023	1.24996	0.810454	0.911666	0.731818	0.902619	0.68095	1.05268	#N/A
Massbank:PB000507 3-Formylindole|1H-indole-3-carbaldehyde	C18-M65	0.00394141	0.00678558	0.370292	2.42166	0.755378	0.772716	0.660506	0.0132263	0.790504	0.00999181	0.700561	0.671887	1.65117	0.852599	0.751845	0.754498	0.653852	1.41652	1.32146	0.67801	2.82982	0.766047	1.50048	1.45317	2.08821	0.0155218	0.739183	0.757572	3.69988	0.841076	0.807009	1.46676	2.25493	0.774109	0.595394	1.06214	0.0149287	0.858666	2.00544	0.722699	0.808408	0.749937	1.20993	0.719039	2.85258	0.85817	0.578713	0.747967	0.463869	0.500953	0.757507	0.0118114	0.00476949	0.746819	2.25431	0.695179	1.0387	0.607614	4.60736	0.882279	0.743561	0.228696	0.0271429	0.727246	5.35221	0.721435	4.10089	0.668288	0.620631	1.08684	0.597445	2.49227	0.775657	2.33275	0.868761	0.831855	0.839687	0.754317	1.56903	0.701234	0.00364959	#N/A
lysiniumlysine	C18-M66	0.863036	0.638754	0.726516	1.01624	0.852696	0.614991	0.433847	0.847057	0.773781	1.25529	0.592565	0.665978	0.908474	0.785761	1.0425	1.54448	0.803985	0.886062	0.753746	0.734084	0.867137	0.0485929	1.11035	1.22332	1.04919	0.694162	0.813091	1.28401	1.11046	0.833155	1.80973	1.00923	1.28333	0.929117	0.768508	1.14582	0.668226	0.933918	1.09562	0.839859	1.31225	0.871208	0.996019	2.43003	1.0723	0.779981	1.21206	1.73684	1.45966	1.87298	0.746493	0.810574	0.740899	0.696045	0.771195	0.563706	1.03976	1.0563	0.692537	0.702824	0.755006	0.0395191	0.74331	0.803365	0.777857	0.749111	0.675378	0.891932	0.782904	0.803887	1.16327	1.10935	1.03973	1.39171	1.04494	0.763923	1.17575	1.17334	0.0186122	1.47949	0.884605	#N/A
3-Methyloxindole3-Methyloxindole	C18-M67	0.648495	1.24818	0.524042	1.65146	0.552246	0.914094	0.569983	0.879773	0.726908	0.503469	0.765087	0.46013	3.27403	0.803271	0.619398	0.611239	0.562265	0.815157	0.7332	0.610419	0.974779	2.11919	1.17629	0.700726	1.05386	1.13725	1.5608	1.01301	1.0956	0.758896	0.912315	2.14612	0.621799	0.577566	0.561522	0.560592	0.0920261	1.98373	1.08387	0.671231	0.943092	0.722098	1.02448	3.32701	1.54788	0.536273	1.89804	0.554721	0.667699	0.504683	0.591987	0.913119	1.38461	1.109	0.894008	0.629463	0.810209	0.997627	2.16806	0.59386	1.16957	0.917484	0.77569	0.713435	1.04397	1.02757	0.873739	0.594783	1.68204	0.699309	0.675166	3.03945	0.761176	0.888904	0.573923	1.56906	1.09943	1.23621	1.40801	1.15429	0.635026	#N/A
L-Glutamic acidGlutamat	C18-M68	0.786042	0.419279	1.11466	0.613009	0.812602	0.876053	1.09659	0.81188	0.478165	0.823808	0.777557	3.87012	0.766558	0.953418	5.49809	0.90729	0.724064	0.860032	0.972017	0.677974	0.572232	1.25415	0.576706	0.815616	0.754742	0.834984	0.575762	0.591493	1.03962	1.04946	1.00694	0.736018	1.14327	1.46043	0.766737	1.09378	0.946134	0.814289	1.15232	0.909102	0.582833	1.18977	0.780114	0.693193	0.737305	0.56226	1.15139	0.665415	0.865476	0.839271	0.574871	0.887827	0.800032	0.845434	0.850341	1.31794	0.79711	1.00554	0.741152	0.400967	0.871326	0.88025	0.557488	0.991424	0.494591	0.786927	0.664704	0.733776	0.43345	0.91458	1.06393	0.549682	0.965778	0.5867	1.17767	1.4885	0.549964	0.465231	0.80146	1.22891	0.49561	#N/A
Spectral Match to Phthalic anhydride from NIST14Phthalic anhydride	C18-M69	0.210671	0.187436	0.304676	0.329581	2.7096	0.501888	0.311932	0.248502	0.290485	0.248723	0.621192	1.46803	0.495503	0.558118	0.548731	0.799082	0.487927	1.40565	1.06896	1.26787	1.28541	1.26197	1.50055	1.16264	1.44908	1.0865	1.04338	1.37661	1.24612	1.07965	1.00376	1.08459	0.768536	0.879709	1.03727	1.14913	0.988551	1.02349	1.76075	1.26708	1.52407	1.41192	1.02653	0.904335	1.22379	3.52096	0.583766	0.784631	0.5789	0.921783	0.528838	0.484409	0.668286	0.200734	0.332205	0.339084	0.526818	0.502315	0.717277	0.547801	0.664043	1.80887	1.81679	1.21338	1.01806	1.06657	1.09477	1.16188	1.56299	1.242	1.18272	0.612316	1.16906	0.906529	1.09885	1.04223	1.83862	1.11298	0.827777	0.994955	1.17319	#N/A
Bisphenol C	C18-M70	0.128967	1.00082	1.09652	0.318267	1.1578	1.52191	0.953413	1.57427	1.08905	2.29623	1.31557	1.02404	0.867295	1.25974	1.16568	1.0167	1.3714	1.18831	1.11876	1.03493	0.838727	0.448004	0.170633	0.415801	1.17	1.00257	0.481395	1.00569	0.531726	0.96026	0.931772	0.493732	1.37087	1.14225	1.23304	1.38014	1.31874	0.43599	0.196129	1.02485	1.47206	1.13977	1.15411	3.03564	0.988962	0.956219	0.543375	0.800637	0.611792	0.245427	1.28552	0.177417	0.106314	1.47473	1.21417	1.58689	1.2109	0.622269	0.82211	1.06329	1.39571	12.3564	1.43699	0.98638	0.523799	0.826709	0.634588	0.495305	0.436662	0.779839	0.382841	0.847576	0.937565	0.534449	0.949444	1.34309	1.1616	1.42515	0.704155	1.46218	0.86414	#N/A
Spectral Match to Tropic acid from NIST14	C18-M71	1.28159	0.686588	1.10679	0.877888	0.945722	0.929517	0.722734	1.08834	0.471976	0.812858	0.950488	0.33809	1.02299	0.93179	1.27936	1.23581	0.969418	1.09038	1.26342	0.969237	0.769283	1.52562	1.00418	1.01014	1.00394	1.26918	0.987126	1.28476	0.749977	1.08685	1.14763	0.901869	1.19647	0.916816	1.05886	1.15475	0.718259	0.839435	1.43576	0.926605	1.15026	0.640452	1.13162	1.32648	1.13051	0.361631	1.24834	0.788553	1.3929	0.86677	1.61779	1.54115	1.8369	1.12201	1.40132	0.884333	0.807211	1.10404	1.25236	0.945597	1.04851	1.07614	1.6031	1.30099	1.33736	1.16489	1.11659	1.07639	1.64336	1.03898	0.888634	0.943222	1.36581	0.925543	1.52335	1.1688	1.25502	1.10245	0.803307	0.761013	0.934916	#N/A
Cyclo(Gly-L-Pro) M+H	C18-M72	0.638228	0.710869	0.412949	0.58186	0.518695	0.130282	1.04674	1.3087	0.44052	1.3763	0.628512	0.345148	1.48014	0.672707	0.459858	0.434779	0.485227	0.535168	0.449574	8.83996	0.502123	0.973679	0.652309	0.571978	0.753385	1.30591	1.10077	0.486908	0.687436	0.138492	0.570505	0.584134	0.544997	0.64112	0.655131	0.511731	0.638969	2.70238	0.568031	0.571926	0.667053	5.53294	0.573515	3.16502	0.682241	0.389258	1.30535	0.498932	0.0675711	0.459992	0.899	0.458276	0.499724	0.408668	0.536607	0.726603	0.589595	0.652181	2.06872	0.52969	0.569305	0.068509	0.373928	0.39101	0.571375	0.534732	0.161579	0.681185	1.10726	1.11666	0.628907	0.975964	0.622713	5.88926	0.599109	1.23744	0.860064	1.0637	0.70387	1.35535	0.57393	#N/A
Spectral Match to L-Histidine from NIST14	C18-M74	0.97717	0.869715	1.01623	1.30823	1.38166	0.803343	1.4032	1.07631	0.546698	1.1673	1.68871	0.203699	1.01573	0.944334	0.985765	1.17122	1.00597	1.23095	1.46551	0.699134	0.701433	0.996413	0.882771	1.29799	0.972516	0.712034	0.879364	1.01176	1.05867	1.31095	0.0423954	1.24909	1.19297	1.15504	1.06247	0.0328828	1.15802	1.01718	1.21908	0.656754	0.942955	0.803145	1.28854	0.469892	0.804645	0.786268	1.02044	1.21149	1.86562	1.23634	2.37126	1.17889	1.1045	0.53321	0.783975	0.77909	1.7699	1.13789	1.12345	0.480526	1.53303	0.691015	0.845603	1.62766	1.4285	2.42294	0.819202	1.92152	0.778471	0.938502	0.0319287	0.773355	0.803702	1.20564	0.951427	1.44894	0.679014	0.882635	0.729601	0.945608	1.87571	#N/A
hyocholic acid	C18-M75	0.84145	0.936865	0.94785	0.759512	0.790947	0.848516	0.809731	0.830194	0.915301	0.777989	0.97099	0.945626	0.892748	0.895865	0.871649	0.82134	0.948706	1.21085	1.14868	1.05742	0.921974	0.99587	1.06599	1.08282	1.19141	1.10855	1.22856	1.12132	1.16741	1.14635	0.97097	1.13287	1.11196	0.975729	0.932861	0.984079	0.976376	1.19516	1.11881	1.02776	1.0637	1.00801	1.0398	1.14403	1.06478	1.00748	1.06135	1.00403	0.922891	1.00487	0.953694	0.972771	0.869401	0.917738	0.881598	0.84702	0.865021	0.764782	0.807561	0.829078	1.11563	3.56452	1.09714	1.25818	0.905003	0.926002	0.976275	1.0356	1.00708	1.07497	1.24481	1.10614	1.02721	0.940189	1.13865	1.12966	1.14298	1.17548	1.16074	0.964916	0.959753	#N/A
possibly - gamma-Valerobetaine see jones Nat Metabolism 2021	C18-M76	0.790229	0.991393	0.356299	0.539539	0.939575	0.707207	0.707304	0.925681	1.12672	0.927861	1.17455	0.220521	2.0451	0.800014	0.53987	1.46354	0.455784	0.532776	0.830696	0.689543	0.776097	1.3572	0.746969	1.8185	1.17698	0.813086	1.79823	0.807571	1.30109	1.12583	1.18314	0.613892	0.549988	0.829697	0.678529	0.471013	1.79446	1.92679	0.543886	0.811487	0.893997	0.681101	0.564642	2.76783	1.11743	0.277963	3.732	0.968521	0.560927	0.546947	0.426098	0.72258	0.167354	0.425245	0.577663	0.60087	1.06208	0.545415	1.24261	0.762026	0.699867	0.33237	1.01937	0.422235	1.13076	0.495986	0.376423	0.438454	2.46323	1.31426	0.587845	1.77532	0.760199	1.1559	0.47596	1.492	2.01705	1.17229	1.04667	1.63141	1.0326	#N/A
DL-2-Aminocaprylic acid2-Aminooctanoic Acid	C18-M77	0.446776	0.526615	1.15303	0.518063	0.540023	1.20271	2.17798	0.792643	0.54149	1.38375	1.38329	0.218605	1.25495	0.948768	0.383326	0.479988	0.935057	0.800127	0.622053	0.998513	1.1802	0.816987	0.787344	0.44509	0.768089	0.877166	1.71407	0.770166	1.76262	1.80362	1.57836	0.513927	0.646094	0.726025	0.756754	1.28791	0.678315	1.49732	0.496693	0.940857	1.35504	0.808957	0.287013	3.13737	1.15756	2.02223	1.13422	0.644998	1.63	0.467257	0.770843	0.807284	0.506601	0.517968	0.341926	0.950148	0.553254	0.684837	0.355744	0.925444	1.55032	0.20601	0.367034	0.825392	0.28577	0.825157	0.457632	0.520676	1.04893	0.789111	0.649494	0.410776	0.228564	0.662136	0.723943	1.37719	0.578304	0.694097	1.63593	2.2031	0.507713	#N/A
emeriamine M+H	C18-M78	1.13502	0.825789	0.402284	1.30699	1.05766	0.964107	0.68165	1.06202	1.24857	1.40567	0.787098	1.61468	0.34261	0.762086	0.923573	1.36949	0.914808	0.764138	1.0601	1.1117	1.18819	0.957608	0.8256	1.32603	1.34938	0.649384	0.701095	0.29135	1.16656	1.02078	1.42657	0.949764	0.912492	0.832035	0.99042	1.02843	1.1509	0.975914	0.945583	0.885988	0.87465	0.920795	1.07731	0.750481	1.08287	1.19729	0.922457	1.37827	1.10737	1.3744	0.642311	1.03666	0.741393	1.11509	0.595766	0.781785	1.28135	0.366884	0.843494	0.792315	0.544527	0.809575	0.826627	0.846571	0.809836	1.14507	1.18517	0.760583	1.0207	0.831805	1.16663	0.628979	0.705209	1.32325	0.878278	0.994455	1.14199	0.828139	1.0164	1.12475	1.19186	#N/A
Spectral Match to 1H-Indole-3-carboxylic acid from NIST14	C18-M79	0.0437448	1.31345	0.156823	1.38709	0.0665331	0.758288	1.10868	1.04011	0.0539429	1.16872	0.949408	0.637263	1.94669	0.564472	1.2345	1.09301	0.650096	0.485387	0.78057	0.479242	1.27551	0.598202	1.11079	0.0438164	1.01329	0.692054	0.561852	0.410602	1.48782	0.613221	0.879545	2.63841	1.0504	0.0767357	0.950806	0.0562022	0.597746	2.00551	0.707454	0.632211	1.30153	0.657304	0.621326	9.72482	1.26409	1.34591	0.941834	0.14145	0.120362	0.561204	0.944502	0.986946	0.00814894	0.831541	1.02853	1.02723	0.980722	1.21078	1.50943	0.725868	0.960188	0.652224	0.798389	0.488014	0.80231	0.590343	1.36324	0.7881	1.97464	1.28373	0.87645	2.46861	0.902115	0.0407447	0.685333	1.32693	0.730329	0.762112	1.54146	1.48235	0.540194	#N/A
Benfuresate	C18-M80	0.249284	1.04739	0.292026	0.986352	1.04752	0.88645	1.36538	1.42292	0.834301	1.25123	0.274573	0.778598	2.0552	1.31035	0.892778	1.01185	0.895583	0.876756	0.099436	1.04333	0.914928	1.07381	1.30902	0.726976	1.16425	1.13774	0.0811432	1.11508	0.994036	0.936652	1.0748	1.00737	1.0104	0.749094	1.27786	0.894228	1.2016	1.22475	0.125684	0.879927	0.0870466	0.949305	0.919778	4.87806	0.978614	0.844053	1.27826	0.774845	0.848143	0.921238	0.932273	1.05457	0.0162286	0.764618	0.988218	0.983371	1.06265	0.218066	3.6123	1.06138	0.240752	1.26142	2.70109	0.951596	0.104389	0.926837	0.825151	0.148241	5.51031	1.04463	0.438433	1.92264	0.909711	0.0162286	0.909757	0.979589	1.04081	2.91078	0.810141	1.65477	1.189	#N/A
Massbank: Diethylene glycol monobutyl ether|2-(2-butoxyethoxy)ethanol	C18-M82	0.933486	0.904472	1.49263	1.14068	0.797217	1.11493	0.772007	0.90195	0.744935	0.949539	1.1315	0.592295	1.66498	1.24876	1.24838	1.95865	1.30738	1.30222	0.979039	1.01296	0.835478	0.842715	1.1371	0.656509	0.995106	0.875316	0.49564	0.776222	1.21085	0.793443	0.816299	0.993193	0.519147	0.684494	1.138	0.642945	0.682741	1.15484	1.55782	1.11543	1.03604	1.20828	0.773938	1.52104	1.12912	0.562862	1.04255	0.903119	0.919094	0.78267	1.22541	1.33596	1.2815	0.907672	0.887054	1.04566	1.11898	1.12959	1.3595	1.06807	1.41507	1.29171	1.27559	0.850315	0.981866	0.961897	0.609774	0.892608	1.0327	1.00839	0.827882	0.880471	0.590212	0.686317	0.479199	0.694125	1.53225	1.22218	1.41995	0.983056	0.99596	#N/A
4-Hydroxy-L-glutamic acid	C18-M83	1.49424	0.882718	0.908695	0.898082	1.12061	1.08017	1.1429	1.09623	1.10448	0.941192	1.11703	1.16493	1.1274	0.994087	1.16457	1.11798	0.954782	0.824221	1.06816	1.07235	0.982982	1.00648	0.994335	0.764314	0.813079	1.03589	1.02528	1.07833	0.975843	0.926773	0.973653	0.955776	0.779789	0.972131	1.00031	0.963547	0.767535	1.00954	1.01461	1.01159	1.02808	1.01871	0.979519	1.00805	0.8723	0.984011	0.859738	1.06976	0.982383	0.870828	1.43406	1.23285	1.05656	1.0837	1.11087	0.941732	1.11209	1.1458	1.11289	0.953857	0.934526	1.09638	1.03622	1.10271	1.007	1.06785	0.830123	1.0261	1.08749	0.993084	1.0462	1.00455	1.00135	0.980576	1.0088	0.995445	1.02738	0.993836	0.994057	0.91459	1.0212	#N/A
L-Tyrosine2-Coumaric acid M+H	C18-M84	1.13542	0.467339	1.42865	0.940242	1.00665	1.13561	0.764593	0.822162	0.520743	0.928949	1.5244	0.345816	1.09854	0.686026	0.985689	1.32624	0.778756	1.03585	1.14157	0.894047	1.01284	1.48669	0.900323	1.13673	0.826037	1.39625	1.0927	1.33245	1.01555	1.37587	1.08297	0.805391	1.18275	1.29838	0.965691	1.49567	0.865502	0.866423	1.41301	0.840432	1.33761	0.738871	0.959663	0.00220196	0.967116	0.336269	1.22675	0.635631	1.32102	1.11591	0.774211	1.25065	0.213498	0.955248	1.08787	1.19481	0.636232	0.860566	0.969378	0.679027	1.2805	0.00954131	1.36509	0.987593	0.998753	1.10575	1.03732	1.15728	1.01376	1.10057	1.00439	0.703295	1.26405	0.830316	1.42415	1.22254	0.955182	0.781031	0.71741	0.687298	0.843599	#N/A
2,3-dimethoxybenzaldehyde	C18-M85	0.231546	0.50018	0.388769	1.01701	2.11108	0.335291	0.19069	0.714385	0.351455	0.803897	0.496339	0.0543647	0.400028	1.92754	0.651082	0.445853	0.618965	1.53726	4.19626	0.765389	0.10599	2.48369	1.15828	0.319867	0.798464	0.878934	0.983874	0.60662	0.956765	0.932189	0.441828	1.0765	0.71724	0.57687	3.04712	1.68242	1.7665	1.0255	0.552956	0.970399	2.43162	0.658649	0.767992	3.97519	0.264546	0.987016	0.00995827	0.783394	0.627449	0.674799	0.208249	0.655359	0.00995827	1.45483	0.288847	0.679076	0.610514	0.0497914	0.269125	1.17326	1.22387	0.103367	0.692249	1.70442	1.71758	0.683654	0.81531	0.586153	1.37074	0.441054	0.788891	0.440966	0.571565	0.76371	0.431277	0.617579	1.10836	0.75648	0.407815	2.42758	0.598651	#N/A
PIPERONYLIC ACID5-carbamoylpyridine-2-carboxylate	C18-M86	1.3723	1.04049	0.470152	0.820848	0.566128	0.475387	0.658617	1.61139	0.611586	0.613987	0.555794	0.461379	1.43257	0.608244	0.531304	1.00569	0.944488	0.446288	0.674763	0.536914	0.679127	1.09063	0.917024	0.697755	0.712163	0.265542	3.42417	0.729442	1.09759	1.00154	0.771044	4.40247	0.563692	0.689693	0.632276	0.808691	0.150663	5.47419	0.857743	0.975128	0.909322	0.744608	0.560767	1.22416	0.79297	0.781476	1.62088	0.459608	0.651959	0.875339	0.741272	0.728962	0.745837	0.698201	0.45846	0.645116	0.336926	1.07128	1.20454	0.519951	0.895072	0.767428	0.72249	0.410935	0.786478	0.736759	0.64872	0.729394	3.51507	0.740729	1.12065	1.61174	1.05021	0.175592	0.647947	0.887049	1.13639	1.96007	1.05396	1.28193	0.706182	#N/A
Tetrahydroanabasine M+H	C18-M87	5.52522	0.00368064	0.00368064	0.151927	0.151608	0.603152	0.023688	0.00368064	0.00368064	11.7659	0.00368064	0.00368064	0.00368064	0.0240566	0.0264506	0.00368064	0.00368064	0.043833	0.00368064	0.00368064	0.0390413	0.591395	0.00368064	0.00368064	0.0219494	11.5673	0.00368064	0.00368064	0.252155	0.00368064	0.00368064	0.00368064	0.168023	0.00368064	0.00368064	0.391964	0.00368064	1.66047	0.00368064	5.44674	0.327434	5.2444	0.0520859	0.319748	0.00368064	0.00368064	0.138417	1.10859	1.39066	2.87549	2.66108	0.021349	0.00368064	0.191952	1.11948	0.00368064	0.019295	0.00368064	0.0266451	0.00368064	0.0237706	28.8061	0.215786	0.0200475	0.0629567	0.0184032	0.0985094	0.105047	0.0276937	0.00368064	0.245048	0.0439528	2.02888	0.00368064	0.00368064	0.484257	0.031228	0.00368064	0.0208526	0.00368064	1.2645	#N/A
Massbank:EQ319002 2-Mercaptobenzothiazole|1,3-Benzothiazole-2(3H)-thione|3H-1,3-benzothiazole-2-thione2-Mercaptobenzothiazole	C18-M88	1.00742	0.00794532	2.3959	0.420711	1.93072	0.961212	0.00794532	0.00794532	0.312685	0.763644	0.458786	0.613219	0.455801	2.15028	0.159004	2.31052	1.17341	1.19262	0.386781	1.40178	0.739635	1.13667	1.27336	0.381706	1.33328	0.647927	0.585002	0.739301	0.00794532	0.831892	0.0397266	1.05359	1.15785	1.78569	1.5048	3.12705	2.23539	0.816645	0.342147	0.00794532	2.12203	0.460814	1.01956	1.97891	0.00794532	0.00794532	2.00466	1.95677	2.06075	0.514738	0.00794532	1.87999	0.244949	0.00794532	1.01973	0.199301	1.26564	0.00794532	3.06688	0.00794532	1.55827	0.00794532	0.00794532	1.83744	0.31642	1.01733	1.41256	2.10722	0.585755	0.175608	3.62743	1.01033	0.57338	0.00794532	1.6943	3.58696	0.00794532	0.271389	1.7857	0.475134	1.32138	#N/A
Pyridoxal M+H	C18-M89	1.10441	0.301847	0.684821	0.555601	0.718651	0.764185	0.592758	0.94996	0.893586	0.899137	0.935832	0.818624	1.26479	0.973438	1.07907	1.06267	1.06598	1.13339	1.51509	0.819894	0.90792	1.51114	1.16952	1.04144	1.02451	1.22594	0.783674	0.713177	1.12221	1.18985	1.34144	1.0956	1.24637	1.23456	1.23885	1.48423	0.00376341	0.959681	1.29449	1.63253	1.09568	0.0300844	0.854661	0.0653673	1.66192	1.10689	1.50567	1.21377	0.902423	1.2089	0.469017	0.596822	0.540937	0.876619	1.29137	1.00827	0.578251	0.777144	0.544463	1.45142	1.38759	0.470112	0.0188171	0.788705	0.586887	0.820461	0.70974	0.645763	0.0328887	1.09008	0.708994	0.73668	1.24575	0.00376341	1.34433	1.22068	0.753752	0.885928	0.97463	0.0419337	1.10472	#N/A
Pyridine-3,4-dicarboxylic acid	C18-M90	1.05276	1.41723	0.481666	0.933637	0.475383	0.591049	0.892487	1.49232	0.0732921	0.628722	1.60241	0.156994	3.24553	0.895314	0.522134	0.538532	0.472482	1.15832	0.94402	0.956224	0.793827	2.38511	0.168226	0.61571	1.24348	2.36493	0.256842	1.28508	0.952863	0.670299	0.635807	0.735869	0.656957	0.244978	0.655625	0.596357	1.0709	3.44615	0.494042	2.29483	2.3237	1.21929	0.811327	0.326261	0.94648	0.54297	2.902	0.160592	0.629331	0.0396768	0.164795	1.1496	1.13177	0.481564	1.20666	0.209444	0.844997	1.52566	1.01475	1.13314	1.04634	1.47445	1.53684	0.652649	1.85092	0.222142	0.658139	0.844554	4.8332	2.59228	1.53327	3.31526	0.946554	1.29254	0.696751	2.71955	1.54663	1.97558	0.680244	1.48741	0.767559	#N/A
2,4-Diamino-6-nitrotoluene	C18-M91	0.922059	0.39147	0.470617	0.986797	1.868	0.0391662	1.46164	1.56977	0.304648	0.494369	0.688515	0.270976	0.339576	1.52031	0.706717	0.793618	0.399343	0.952204	1.00656	1.04188	1.29958	2.23237	0.016351	1.05474	1.11546	3.94906	0.0153969	0.992963	1.34284	0.178474	1.27025	0.919121	2.13166	0.883641	0.399105	0.486313	0.0472912	1.14162	0.617156	2.73246	0.238797	1.02826	0.627555	4.26177	1.54658	0.218658	1.35032	0.134498	0.979864	0.559608	0.269299	2.31935	0.53836	0.152576	0.763915	0.0353913	0.311472	1.76081	0.846559	0.97968	0.282631	0.358148	1.99987	0.558793	0.759557	1.01784	0.723104	0.418206	2.37618	0.927451	0.0620311	1.08323	0.647815	1.00555	0.651828	0.0080232	1.31634	1.93265	0.0861657	2.77231	0.00929445	#N/A
Uric acidUric acid	C18-M92	1.06941	0.947974	0.977647	0.929043	0.89878	0.766374	1.14976	1.4214	0.750931	0.95204	1.22544	0.660086	1.45272	0.92484	0.879787	1.22996	1.18689	0.946222	1.06809	0.804063	0.834918	1.19356	1.13472	1.14612	0.857444	0.941479	1.01205	1.14399	0.977905	1.10379	1.33234	1.02447	0.831534	1.17519	0.909841	1.01168	1.1208	1.36892	0.838412	0.828893	1.17008	0.867708	1.08254	0.00132587	1.00962	0.656858	1.43486	0.940427	0.859804	0.947262	0.993238	1.19737	0.548776	0.817455	0.882548	1.13024	1.06996	1.13735	1.31042	1.00098	1.14582	0.737186	1.06984	0.871489	1.25322	1.12038	0.865656	1.10656	1.53062	1.02786	1.04408	1.47936	0.839464	1.24332	0.977733	1.31992	1.24348	0.000553473	1.18391	1.46461	0.89089	#N/A
phenylacetic acid/catechol derivative	C18-M93	1.08738	1.25462	0.497837	0.517521	0.544971	0.425892	0.567921	0.481057	0.459593	3.11225	0.341344	0.655892	0.331429	1.36533	0.309332	0.601501	0.3859	0.387216	0.922005	0.73712	0.682272	1.71503	0.016636	0.461816	0.407031	0.330157	4.75055	0.319945	0.34962	0.408647	0.45907	0.363901	0.08318	0.420105	0.265625	0.357975	1.8628	3.3596	0.319663	0.291481	0.441497	0.423947	0.994044	9.68183	3.0396	1.19692	0.413467	0.651915	0.525977	0.419594	0.765899	0.24362	0.016636	0.445467	0.838133	0.449149	1.94706	0.282938	0.410274	2.49326	0.385195	0.666642	1.29922	0.528228	1.67137	0.429503	2.08923	0.281879	7.30863	0.440891	0.155478	6.20948	0.310403	0.016636	0.231004	0.20808	0.491127	0.155647	0.743189	4.20299	0.78831	#N/A
Perillaldehyde2,4-Decadienoic acid M+H	C18-M94	0.492455	0.554374	0.335943	0.46536	0.397263	0.362937	0.499076	0.911891	0.359443	0.884923	0.427956	0.331258	1.14536	0.539185	0.421267	0.540217	0.418989	0.418228	0.461533	0.335158	0.430927	1.03849	0.100868	0.47509	0.512622	0.944992	0.569705	0.748634	0.685032	0.407176	0.620305	0.666573	0.582382	0.612771	0.0792	0.5245	0.604264	24.6907	0.439395	0.443418	0.506298	0.457655	0.475666	0.254171	0.485264	0.421415	0.954971	0.430595	0.208206	0.325861	0.284512	0.0781959	0.988436	0.387744	0.557751	0.435241	0.471793	0.537804	0.224002	0.381668	2.43842	0.386517	0.41571	0.65532	0.407194	0.648454	0.549042	0.415968	0.64239	0.22898	17.031	0.59117	0.47084	0.572214	0.54566	0.81046	0.856241	1.09526	0.401014	0.489726	1.0337	#N/A
3-Indoleacrylic acid	C18-M95	1.25576	0.601223	1.48112	0.825135	1.12305	1.06674	0.666867	0.985804	0.872749	1.02829	0.867029	0.340617	0.98514	0.822727	0.947304	1.08996	0.786071	1.19408	1.57975	0.880753	0.776689	1.21001	1.08414	1.08436	0.937697	0.837495	1.33074	1.27275	0.596131	1.25161	1.24784	0.937976	1.23586	1.44108	1.11483	1.39681	0.760464	0.829722	1.39819	0.865324	1.44844	0.751243	1.05367	0.417528	0.930607	0.341693	0.992368	0.926376	1.14774	0.980427	0.855245	1.24614	0.881415	0.741684	0.985604	1.00537	1.37674	0.492451	0.957068	0.79183	1.0536	0.275619	1.12167	1.16599	1.0431	0.674455	1.08867	0.801892	0.532039	0.736559	0.847003	0.251861	1.08363	0.878126	1.35648	0.848102	0.948177	0.666698	0.887681	0.00512723	1.0246	#N/A
3-Indoleacrylic acid	C18-M96	0.0739446	2.36541	0.17719	0.31404	0.184228	0.174433	0.00556384	2.40216	0.741213	0.428051	0.116399	0.00556384	0.550986	0.220125	0.0900263	0.846622	0.00556384	0.117321	0.144966	0.0452951	0.0874444	0.0307067	0.00556384	0.144808	4.70422	1.08923	0.212088	0.0356204	1.14104	0.00556384	0.61269	0.209034	1.30241	0.208337	0.222663	0.282153	0.56172	2.52195	0.156366	0.0722924	0.68028	0.00556384	0.00556384	24.0259	0.624726	0.0796503	0.736028	0.814444	0.253249	0.159584	1.52244	0.475193	0.00556384	0.34878	0.146775	0.671388	0.185184	0.410954	0.318659	0.0929699	0.253519	0.464203	0.143833	0.243228	0.287592	0.00556384	0.0278192	0.503751	0.0288323	0.23385	0.00556384	0.955085	0.00556384	0.00556384	0.0762301	0.547216	0.0372961	0.387839	1.33505	0.455754	0.57739	#N/A
Penicillic acid2-Hydroxy-3-(1-methyl-1H-imidazol-4-yl)propanoic acid M+H	C18-M97	0.700821	1.54948	1.05634	0.605302	0.617206	1.38953	0.503982	0.888096	1.10982	0.750717	1.42995	0.567554	0.947211	1.31836	1.13903	0.710192	0.74611	1.29055	1.0459	1.01522	1.19161	0.768065	1.22116	0.589419	1.44431	1.46108	1.29938	0.616681	0.775439	1.17957	0.682718	1.31871	1.32755	1.33679	1.05987	0.992185	0.75989	1.10986	1.18356	1.08023	1.24053	0.83799	0.823179	0.50917	0.996307	1.73895	1.16654	0.638242	0.986208	0.28344	1.6131	0.841504	1.21265	1.22598	1.22764	1.46145	0.647437	0.775037	0.917808	1.51014	1.1627	0.0864367	1.1601	0.970956	1.25884	1.31944	1.2444	1.19948	1.01532	1.26921	0.909582	1.12466	1.14221	0.554979	0.995518	0.98024	0.739733	0.946145	1.11879	0.790961	1.1839	#N/A
3-Cyclohexyl-1,1-dimethylurea M+H	C18-M98	0.961202	0.687089	0.715767	0.0112634	1.08033	0.871508	7.24145	0.02385	1.06394	0.900002	0.975463	0.631591	0.823814	0.762456	0.769251	1.05279	1.42962	0.700182	1.22516	1.21493	1.05216	0.99427	1.28891	1.20584	0.864962	0.942952	0.611901	0.630331	0.852645	1.20843	0.655055	0.694383	1.24354	1.04629	1.19336	0.60742	0.0010909	0.585888	1.4744	1.38258	0.819148	0.625601	0.803574	0.739998	1.25107	0.549454	1.12076	0.80457	0.931736	0.676008	1.07417	0.0010909	0.955413	0.600139	0.595348	0.635261	0.895497	1.29799	1.24917	0.766003	0.744965	0.469308	0.618226	1.04392	1.16927	1.31742	0.00545452	1.00647	0.82579	0.684628	1.19424	0.843716	1.36429	0.611794	0.615101	0.610056	0.645615	1.44734	1.06287	0.688412	0.690557	#N/A
3-Cyanocoumarin	C18-M99	0.00703214	0.00703214	0.00703214	0.00703214	0.227296	0.00703214	0.00703214	0.00703214	0.00703214	0.00703214	0.00703214	0.00703214	0.00703214	0.00703214	0.0351607	0.00703214	0.00703214	0.00703214	0.00703214	0.00703214	0.00703214	0.00703214	0.00703214	0.00703214	0.00703214	0.00703214	0.00703214	0.00703214	5.05144	0.00703214	0.00703214	0.00703214	0.00703214	0.00703214	0.00703214	0.00703214	0.00703214	0.00703214	0.00703214	0.00703214	0.00703214	0.00703214	0.00703214	0.00703214	44.3626	0.00703214	0.00703214	0.00703214	0.00703214	0.00703214	0.00703214	0.00703214	1.0852	0.00703214	2.2174	0.00703214	0.00703214	25.6672	0.00703214	0.00703214	0.00703214	0.00703214	0.00703214	0.00703214	0.00703214	17.73	0.00703214	12.8663	0.00703214	0.0582486	0.685768	0.00703214	2.48222	0.00703214	0.284139	0.00703214	6.67015	0.00703214	0.00703214	0.00703214	0.00703214	#N/A
Undecylamine M+H	C18-M100	1.60699	1.36204	1.8938	1.57426	1.00088	1.55859	1.07469	1.28289	1.07122	1.25469	0.919491	1.14706	1.01685	0.869142	0.871889	1.04205	1.09968	1.17321	1.02058	0.902281	0.688093	1.07464	0.691996	0.923568	1.15458	1.07837	0.750647	0.911007	0.856894	0.873792	0.827736	1.01138	0.827143	1.08868	0.816338	0.880526	0.96744	0.876626	0.962857	0.959783	0.928739	1.04717	0.873708	1.07721	0.656312	0.660404	1.18583	0.396714	0.651311	0.558208	1.58588	2.21913	1.39322	1.44791	1.53875	1.50253	1.81271	0.84379	0.866075	0.987808	1.13027	8.67933	0.95833	1.21069	0.702913	0.893413	0.928017	0.929624	0.894256	0.901775	1.02655	0.897087	0.720236	0.841978	0.676041	0.700463	1.1542	1.27644	0.951944	0.60756	0.609295	#N/A
1,3-Cyclohexanedicarboxylic acid M+H	C18-M101	0.269982	0.290089	0.28999	0.321468	0.307546	0.325495	0.189192	0.289693	0.167721	0.328364	0.0863805	0.0256917	0.0955724	0.0460605	0.102697	0.110082	0.116544	0.111957	0.115261	0.0810293	0.107106	0.108502	0.070137	0.0721928	0.0857634	0.0781718	0.108694	0.0883597	0.079353	0.0878556	0.0844765	0.0988025	0.103822	0.0346712	0.0786886	0.0806692	42.5327	0.0381466	0.0640042	0.0901907	0.0748926	0.0622763	0.0859581	1.51517	0.0921297	0.042749	0.0869543	0.0840452	0.0800606	0.112603	0.272342	0.339157	0.199902	2.36416	0.286128	0.250289	0.258811	0.0395964	0.024943	0.0539993	0.103314	0.0140666	0.106475	0.0738422	0.125308	0.107568	0.0979239	0.0940275	0.0591203	0.0459103	0.065267	5.51428	0.10624	0.0708555	0.0752237	0.0915714	0.058381	0.0781396	0.104233	0.266799	0.118304	#N/A
N-(4-acetamidobutyl)acetamide M+H	C18-M102	0.411664	0.82034	0.188335	0.438654	0.566128	0.24202	1.08745	4.27433	0.324379	0.671953	0.576321	0.182802	2.25342	0.35467	0.348895	0.585957	0.316756	0.528401	0.392586	0.533796	0.0347444	0.824383	0.329819	0.708217	0.792699	1.32937	0.599494	0.477424	0.691759	1.212	0.603438	0.414883	0.479876	0.757219	0.416852	0.538521	0.610766	13.6778	0.374811	0.828123	1.88957	0.888264	0.516706	3.17056	0.367911	0.509937	0.517764	0.4803	0.401834	0.45606	0.268426	0.0541451	0.00446187	0.422761	0.598182	0.686876	0.576839	0.390901	0.342211	0.32558	0.480527	0.0223094	0.106357	0.307722	0.532124	0.642896	0.327419	0.53023	1.37335	0.839579	0.435749	1.57603	0.484668	0.371541	0.360843	1.1623	0.436146	0.767502	0.233723	2.18562	0.298015	#N/A
N-Acetylisoleucine	C18-M103	0.87732	0.656686	1.00253	0.982365	1.05104	0.88454	0.836779	1.71337	0.687502	1.39262	0.458123	0.445983	0.850723	0.575981	0.696178	0.782963	0.538914	0.756468	0.766507	0.88586	0.671519	0.997847	1.27123	0.963946	1.44773	1.68837	1.19557	1.05979	0.892529	1.82301	1.04603	0.812359	1.03576	1.17807	1.56154	0.922906	0.862297	0.814611	0.702511	0.746157	0.767246	0.724347	1.6814	3.78063	0.774492	0.529821	0.906017	0.770748	0.705642	0.823425	0.882769	0.909298	0.815658	1.01017	0.997138	0.910153	1.46782	0.911091	0.797897	0.577439	0.580429	1.17377	1.39767	1.74678	0.783667	0.642259	0.810423	0.953892	0.798508	2.90787	0.983679	1.09061	0.995016	0.783427	1.00918	0.971769	0.871657	0.870592	0.74479	0.89409	0.811856	#N/A
3-Methyl-2-ureido-pentanoic acidN2-Acetylornithine	C18-M105	1.29902	0.711699	1.71893	0.857204	1.09927	0.754508	0.76971	0.67812	0.573462	1.60828	0.568085	0.639777	0.555749	0.994009	1.73821	1.48713	1.23897	1.44165	1.48938	1.19394	0.68361	1.35853	0.987397	1.51103	0.51281	0.417122	0.388554	1.42809	0.479013	1.71476	1.16608	1.01424	1.70589	0.960584	1.13169	1.18602	0.426807	0.144008	1.56153	0.756213	0.788292	1.24935	0.952682	1.71939	0.615439	0.316377	0.744015	1.24309	0.68188	0.738402	1.0468	1.25678	0.486678	0.672908	1.92468	0.607907	2.31275	0.838895	0.868495	1.41039	1.1342	0.233258	1.98541	1.23429	2.17993	1.09021	1.23368	1.21814	0.570915	0.960411	1.10026	0.0751242	1.56617	0.729154	1.2302	0.322051	1.48281	0.702426	0.38804	0.440179	0.881758	#N/A
N-Acetyl-L-Aspartic Acid M+H	C18-M106	1.07168	1.4757	1.06949	0.994257	0.949905	0.621326	1.07159	1.06633	0.761386	1.0869	0.873787	0.378989	1.35043	0.857518	0.866998	0.963001	0.895253	0.966503	0.844315	0.879103	0.858977	1.1911	0.986709	0.631643	0.694437	1.13551	0.742412	0.868035	0.990305	0.786386	0.869576	0.953481	0.691225	0.667989	0.735716	0.769616	1.02783	1.81986	0.829402	1.58203	1.32955	0.926615	0.877042	4.06687	0.843327	0.71227	1.2926	0.111537	0.827287	1.13619	0.732959	0.907308	0.773176	0.739886	0.758093	0.941895	0.930672	1.22738	1.00626	0.615507	0.926553	0.173055	0.822995	0.894127	0.775536	1.01491	0.83767	0.869475	0.240973	0.932721	0.978447	1.10643	0.681966	0.843679	0.757918	1.36458	1.0799	1.16631	1.36557	2.02895	0.796598	#N/A
indole-3-acetic acid	C18-M107	0.521973	0.405619	0.490179	1.75239	0.518166	0.453328	0.264326	4.25858	0.708688	1.38124	0.637063	0.240257	6.60468	0.225013	0.315046	3.65589	0.217937	0.726808	0.607835	0.1755	0.22812	0.683142	0.66666	0.413913	2.83663	1.047	1.56223	0.395386	2.41556	0.549346	0.73433	0.951109	0.312752	0.604537	0.707572	1.07769	0.419985	3.01584	0.317108	0.360071	0.546704	0.325056	0.279946	1.62834	1.31882	0.250619	1.10321	0.403807	0.43909	0.244901	0.374134	0.591814	0.349948	1.02288	0.705302	0.579569	1.01699	1.53327	0.399252	0.201272	0.675634	0.122727	0.43454	0.4459	0.522173	0.194454	0.8112	0.37003	0.552454	0.430546	0.312408	2.44439	0.198282	0.458356	0.51393	0.628247	0.318426	0.458936	0.765936	0.569204	0.77239	#N/A
N,N'-Ethylenediglycine M+H	C18-M108	1.48933	1.63835	0.947417	0.933301	0.254731	0.460649	1.76417	1.74109	1.04942	1.38027	1.42263	0.397872	2.02829	0.658191	1.29229	2.89481	2.56746	0.524793	0.590838	0.290412	0.621948	0.570834	0.356457	0.386789	0.107363	1.56883	0.866514	1.04307	1.16903	0.689279	0.138328	0.613413	0.68887	0.824982	0.464111	0.616636	0.548614	2.70242	0.638241	0.702694	0.489718	1.19344	0.333035	1.95263	1.37684	1.43246	1.13161	0.6271	0.67908	1.13933	1.31767	0.394892	1.12577	0.749883	1.14578	2.11177	0.939809	2.9333	0.582448	0.551809	0.583869	0.250401	0.404157	0.376729	1.33341	1.0853	0.647759	0.628324	38.6677	0.483572	0.375149	1.55229	0.804704	0.508056	0.344982	0.373867	0.343767	1.16103	1.57809	1.34745	0.456725	#N/A
Bisphenol G	C18-M109	0.120095	0.197785	0.0687144	0.220033	0.124806	4.66353	0.0949762	0.153843	2.18099	0.10594	2.31542	0.750505	0.282592	0.842574	0.0824723	0.52226	0.140932	1.73893	0.113634	2.06112	0.123516	0.256214	0.105473	0.115849	2.49831	0.328204	0.212987	0.813064	0.215933	0.1853	0.195556	0.171944	2.53255	3.99604	0.117533	4.16869	0.153346	1.97383	1.11269	0.250312	0.954665	1.30639	1.04901	5.81008	0.270872	0.860266	0.199802	0.111937	0.111957	3.01654	0.138453	0.283512	0.242181	0.259282	0.230025	0.252587	3.92199	6.1654	0.291391	0.254776	0.15062	32.5835	3.18152	0.058608	0.128277	1.94524	1.79475	2.00858	2.10176	0.156213	0.110501	1.10558	3.20464	0.102173	0.121718	0.313841	0.170232	0.32965	0.509763	0.245563	2.94599	#N/A
Serotonin M+H	C18-M110	0.981384	0.453697	0.563432	1.05417	0.304289	0.404838	0.227114	0.34333	0.464529	0.653069	1.63797	0.260426	1.42864	0.987866	0.399643	0.620697	0.443233	0.650136	1.74684	0.362932	0.370993	0.0945409	0.678339	0.576034	0.120184	0.182361	14.6012	1.4651	0.505779	1.51321	0.42327	0.232549	1.29532	0.837506	0.800123	0.254599	0.234363	0.251093	1.34497	0.264264	3.81912	1.19724	1.00572	0.109427	0.541055	0.152805	0.329578	0.57234	0.486628	1.75207	0.17151	0.2512	0.31885	0.283554	1.282	0.359354	0.997351	0.799067	0.399679	4.06812	0.604732	0.571494	2.4361	0.953034	2.59202	0.584631	0.92506	2.88758	0.16356	1.527	0.963535	0.376364	1.05586	1.36263	0.394684	0.155204	0.105386	0.468044	0.627625	0.169624	0.0927712	#N/A
DL-.beta.-Homophenylalanine	C18-M111	0.380029	0.442839	0.0625494	0.435339	0.400618	0.360809	0.505972	0.419505	0.432695	0.425104	0.531092	0.549631	0.45407	0.45906	0.485937	0.54067	0.54789	0.466496	0.461235	0.639694	0.406777	0.471857	0.286463	0.414648	0.330053	0.452114	0.433557	0.457083	0.535994	0.502467	0.364837	2.29543	0.556352	0.520304	0.628625	0.627921	0.622631	0.476644	0.742156	0.473592	0.507827	0.534822	0.64995	25.2841	0.496797	0.542175	0.317916	0.428562	0.348612	0.288451	0.363164	0.308105	0.299063	0.419141	0.429742	0.367883	0.47918	13.4889	0.44047	0.495359	0.427366	0.285074	0.370211	0.37783	0.432487	0.390304	0.447562	0.348478	0.371008	0.54971	0.388773	0.40339	0.488857	0.660617	0.473048	0.537587	0.512927	0.0379546	0.406428	0.571609	0.398745	#N/A
5-(2-Aminopropyl)-2,3-dihydrobenzofuran	C18-M112	0.00645163	0.00645163	0.00645163	0.174986	0.00645163	0.00645163	44.442	0.00645163	0.00645163	0.00645163	0.544998	0.393935	0.0715556	0.00645163	0.00645163	0.0378335	0.0322582	0.00645163	0.00645163	0.00645163	0.00645163	0.00645163	0.00645163	0.00645163	0.00645163	0.00645163	0.00645163	0.202005	0.00645163	0.00645163	0.00645163	0.00645163	0.00645163	0.00645163	0.00645163	0.00645163	0.00645163	0.00645163	0.00645163	0.00645163	0.00645163	0.0376195	0.00645163	0.00645163	3.8047	0.00645163	0.00645163	0.00645163	0.00645163	0.00645163	0.00645163	0.00645163	0.00645163	0.00645163	0.00645163	0.00645163	0.00645163	210.244	0.0523817	0.00645163	0.00645163	0.00645163	0.00645163	0.00645163	0.00645163	0.00645163	0.00645163	0.00645163	0.00645163	0.00645163	0.00645163	0.00645163	0.00645163	0.00645163	0.00645163	0.00645163	0.00645163	0.00645163	0.00645163	0.00645163	0.00645163	#N/A
(.+/-.)-11-Nor-.DELTA.9-tetrahydrocannabinol-9-carboxylic acid1-Acetyl-2-phenethylhydrazine M+H	C18-M113	0.098574	1.77722	0.165162	1.91831	0.219315	0.754631	0.550902	0.300989	0.160874	0.167641	0.762971	0.0703245	1.7875	0.325368	0.176185	0.161212	0.0476464	0.797151	0.423306	0.539863	1.49834	0.469374	1.2078	0.143675	0.264131	0.398015	0.24798	1.45754	1.26468	0.262704	1.19074	2.84294	2.21913	0.235857	0.230199	0.833227	0.171576	6.4822	1.81179	0.368631	0.389534	0.754222	0.224696	7.22031	1.84711	0.43332	2.73259	0.491163	0.893724	0.207659	0.951172	0.00672655	0.636044	0.833419	1.35498	0.216612	0.315708	0.357905	4.72669	0.143278	0.273657	0.0427731	0.0876773	0.0336328	0.980305	0.172356	1.03951	1.08479	0.509925	0.780836	0.199607	3.59521	0.739554	3.70682	0.820796	0.225825	0.178752	0.467936	1.42367	0.436305	0.0707238	#N/A
Mellein	C18-M114	0.457312	0.377211	0.914297	0.280402	2.23914	1.58229	0.0315703	0.802449	0.483807	1.29126	0.715761	0.399053	0.434383	0.80735	1.24443	0.546791	0.615047	0.773202	4.48429	0.928292	0.387974	1.1323	1.65135	0.540773	0.793118	0.579329	1.69252	0.706836	0.866462	0.599392	0.474029	0.697641	0.780158	0.774719	2.06481	1.49056	0.755897	1.28463	0.877717	0.654696	1.20319	0.769545	1.05446	0.103329	0.388874	2.31627	0.62091	2.95326	0.934903	1.44202	0.72662	0.574682	0.00631407	1.74582	0.610041	0.686859	0.410482	0.499477	0.300161	1.03542	1.27628	0.0827347	0.323009	1.99143	1.72904	0.732828	1.48231	0.961697	0.448183	0.476305	0.691067	0.210953	0.776192	1.6812	1.15939	0.594996	1.13965	0.439738	0.504972	1.02466	1.07183	#N/A
MassbankEU:ET080504 LID_180.1018_12.9|Acetamide, N-(2,6-dimethylphenyl)-2-hydroxy-|N-(2,6-dimethylphenyl)-2-hydroxyacetamideAcetamide, N-(2,6-dimethylphenyl)-2-hydroxy-	C18-M115	0.402716	0.366995	1.26218	0.140534	0.291117	1.79389	0.0405165	0.752102	0.40773	1.39486	0.793867	0.142019	0.389405	1.06816	1.9394	0.679761	0.102236	1.57317	0.580068	1.8843	0.417755	1.79218	0.212076	0.887866	0.799716	0.617581	2.27915	1.15408	1.23166	0.966292	0.673995	1.27086	1.27476	1.19911	0.206848	0.205611	1.14509	0.82071	1.29258	1.34763	2.00345	1.47316	1.48901	0.00810331	0.162202	3.67809	0.494435	0.384099	1.38522	3.12166	0.57467	0.838053	0.00810331	0.236336	0.708611	0.793889	0.397861	0.361277	0.203569	0.109605	2.14434	0.166675	1.0266	0.251374	0.232064	0.995572	0.185194	1.46491	0.53856	0.581619	0.967123	10.6598	1.0226	2.87706	1.96473	0.820937	1.4949	0.281383	0.236094	0.121647	1.89632	#N/A
Hippuric acidhippurate	C18-M116	0.190466	0.722643	0.415253	0.654176	0.140761	0.204003	0.404807	2.22751	0.410424	0.685783	0.195219	0.0240751	1.3663	0.305999	0.505404	0.259485	0.1119	0.264329	0.272899	0.142752	0.747845	0.356474	0.644193	0.190696	1.3524	1.13461	0.518962	0.365216	3.22455	0.0552452	0.334543	1.0458	0.846066	0.282256	0.279351	0.488334	0.292905	3.07636	0.163991	0.229108	0.583604	0.462974	0.120022	20.6734	1.04704	0.14633	0.458554	0.635942	0.269858	0.469168	0.576776	0.633217	0.0468787	0.806316	0.307566	0.975717	0.921088	0.23288	0.339535	0.092847	0.3252	0.303342	0.16722	0.245047	0.908388	0.538506	0.280847	0.417531	0.747793	0.87302	0.14098	0.750247	0.168285	0.494681	0.359221	1.15136	0.113661	1.25115	1.09902	2.1317	0.646655	#N/A
3-Oxo-1,8-octanedicarboxylic acid	C18-M117	0.467605	1.23651	0.411136	0.546789	0.451743	0.333304	1.16649	1.97954	0.264363	1.79686	0.459066	0.256893	4.46648	1.25587	0.0364836	0.535373	1.08557	0.339553	0.337422	0.928921	0.583607	1.66698	0.903162	0.342681	1.05913	0.590339	0.282998	0.877311	0.952441	0.335047	0.763787	0.53856	0.569161	0.493657	1.0568	0.316877	0.783431	1.37649	0.634806	0.450032	1.01139	0.559843	0.337663	11.1043	0.741134	0.521775	1.2457	0.373297	0.42284	0.748817	0.938199	1.56111	0.386808	0.078074	0.829693	0.418803	0.864387	0.736297	4.0044	0.748451	0.796527	0.906514	4.03694	0.479584	0.441581	0.72137	0.440025	0.507413	13.255	1.25451	0.575302	3.40634	0.313431	0.824336	0.563272	0.52026	1.26144	5.92549	0.592566	2.51733	0.99606	#N/A
Undecanedioic acid	C18-M118	0.618027	0.733743	0.803648	0.775676	0.732907	0.899616	0.535548	4.17448	0.66782	1.20746	0.672005	2.26325	0.567759	0.0358931	0.6442	0.640674	0.640659	0.981784	0.969606	0.611578	0.464184	0.909448	0.549646	0.649641	2.40281	0.873975	0.907605	0.956765	1.15087	0.781933	1.17499	1.22449	1.065	0.855309	0.973822	1.05969	2.44352	0.603884	0.932527	1.05508	0.633295	1.02051	1.10786	1.32879	0.806637	0.566348	0.906814	1.32782	1.24291	0.847473	0.542222	1.03392	0.00717862	0.755807	0.778199	0.817177	0.644208	0.258808	0.738442	0.659563	1.03247	0.726395	1.04527	2.40332	0.705481	0.793659	0.69981	0.870732	0.734435	0.700413	1.01981	0.993135	0.978423	0.767458	0.792311	0.933033	1.04473	0.837547	0.990801	0.729967	1.03679	#N/A
5-methylthio-D-ribose M+H	C18-M119	1.62913	1.67634	0.696209	0.722797	0.773312	0.611331	1.7588	1.27838	0.559411	0.621012	1.37349	0.324668	1.52413	0.686248	0.76736	0.610943	0.77977	0.739553	1.02057	0.573498	0.490076	1.77173	1.00886	0.838533	1.3798	1.23754	0.7816	0.90039	0.790454	0.842935	1.01884	0.892729	1.15818	0.597021	0.765467	0.810081	1.06704	1.47931	0.610877	0.526063	1.29745	0.798239	0.754355	4.39563	1.13979	0.712781	1.37091	0.451166	0.535554	0.84963	0.845211	1.34182	0.723951	0.669135	1.0247	0.616817	0.922855	0.965189	1.46822	0.952038	0.891647	0.971172	1.47262	0.46242	1.1556	0.782745	0.762636	0.810804	3.58084	0.911094	0.799724	2.02648	0.790984	0.778986	0.727904	1.69873	1.44792	1.72092	0.989815	1.84185	1.04426	#N/A
(S)-4-methyl-2-(1H-pyrrol-1-yl)pentanoic acid	C18-M120	0.196846	0.620353	0.191308	1.44668	0.31223	0.898084	0.179707	1.21367	0.541768	4.81947	0.287527	0.194367	0.990558	0.544866	0.426665	1.24909	0.72642	0.755618	1.41093	0.722379	0.922355	1.00322	0.740347	0.631749	0.448109	1.10319	4.88277	0.98285	1.31762	0.750663	1.36106	2.30959	0.705832	1.51386	0.650658	0.993553	0.643484	1.67624	0.431439	0.487249	0.765454	0.629303	0.512303	0.883781	1.29003	0.573912	2.00746	1.2355	0.589814	0.228087	0.392538	0.626452	0.350708	0.52409	0.705342	1.94318	0.816781	0.0169718	2.2032	0.554518	0.41922	0.280371	0.383083	0.632336	0.480961	0.388945	0.334565	0.546336	0.995062	1.76158	0.991919	1.07092	0.75608	0.727644	1.16669	1.29312	1.00396	0.623964	0.673613	0.086508	1.61576	#N/A
L-TYROSINE - 40.0 eV	C18-M121	0.77247	0.638789	0.826214	0.167755	0.630653	0.696322	1.23463	0.865217	0.795616	0.901185	0.993719	0.74929	1.02473	1.11186	1.17272	1.11331	0.887868	1.17567	1.17361	1.34629	1.16802	1.05715	1.137	1.0259	1.38667	1.25311	1.00942	1.00063	1.0791	1.26646	1.04496	0.523997	0.929214	1.10894	1.05977	1.13839	0.994786	1.06148	0.971718	1.06785	1.23075	1.09533	1.10128	0.656652	1.07878	0.95318	1.19619	1.11131	0.96228	1.05175	0.88383	0.707842	0.635081	0.648516	0.676499	0.900669	0.641558	0.761717	0.852969	0.736188	0.90931	4.42466	1.13831	1.11228	1.04532	1.07035	1.0485	0.961706	1.21802	1.15181	0.99586	1.13341	1.22087	0.934153	1.01357	1.0467	1.33955	1.07001	1.09133	1.07461	1.18775	#N/A
4-CHLOROCINNAMIC ACID	C18-M122	1.70449	0.747804	1.07979	1.09217	1.09927	0.868319	0.957955	0.909329	0.998644	1.13883	0.982895	0.974771	1.08391	1.2423	0.956554	0.954601	0.997429	1.37097	1.04697	1.12507	1.20485	1.07576	0.957707	1.12809	0.827628	1.03656	0.864925	1.0807	0.905164	1.05482	0.894499	1.07449	1.12162	1.0435	1.02498	0.905417	1.11813	1.10718	0.80443	0.82291	0.898183	0.766388	0.73258	0.781561	1.1929	0.809246	0.90892	0.744859	0.834288	0.94565	1.36726	1.09023	0.884336	0.942379	0.918095	1.36229	1.05706	1.18519	0.920297	1.2293	0.833429	1.35789	1.15516	1.42605	1.00941	1.23602	1.36182	0.981762	1.0631	1.12188	1.13409	0.887138	0.929926	0.876017	1.07581	0.90691	0.857961	0.815632	0.799052	1.02306	0.973207	#N/A
1,2-Dipalmitoyl-sn-glycero-O-ethyl-3-phosphatidylcholine cationphosphocholine M+H	C18-M123	0.550351	1.42742	1.67817	1.35005	1.14569	1.04413	1.31807	1.1382	1.3041	1.098	0.659273	0.821901	1.14968	1.00971	0.954518	1.0294	0.968349	0.5859	0.744355	0.768238	1.06401	0.886419	0.00633283	0.898712	1.59691	1.12407	1.20971	0.689605	1.41628	0.974043	1.33607	1.01206	0.67078	1.08499	0.88652	0.930556	1.07516	0.847361	0.762494	0.998466	1.03078	1.13104	0.861383	1.09632	0.714951	0.748508	0.658291	0.88178	0.883041	1.77784	0.966253	1.0107	0.990925	1.16334	0.741384	0.752153	1.00974	1.34626	1.08128	1.55516	1.03609	0.640263	0.141809	0.719688	0.962841	0.89932	1.05921	1.08386	0.733412	0.766514	0.947895	1.1502	0.0316642	0.00633283	0.811215	0.942865	0.727362	0.806852	1.39578	0.729942	0.916016	#N/A
2-Hydroxyadipate	C18-M125	3.41131	0.651865	0.435118	0.892226	0.621865	0.547708	1.16132	1.83423	1.34061	0.0108699	0.924302	0.0108699	1.27235	0.486196	0.711225	1.14149	0.277665	0.755195	0.602768	2.16056	0.375449	0.615981	0.599733	0.723191	1.40958	3.91159	0.918127	0.0543495	0.44111	0.560986	0.659584	0.601537	0.461893	0.760359	0.666761	0.702423	0.674174	1.78052	0.573201	0.657268	0.657941	0.317136	1.04347	7.87347	0.0108699	0.652619	1.57294	0.318823	0.326737	0.828413	0.650832	0.59324	2.22569	1.12428	0.633179	1.35037	0.395833	0.647186	0.641032	0.492431	1.95077	27.018	0.837928	1.50722	0.716226	0.679207	0.654244	0.465812	1.19483	0.737236	0.785434	1.92389	0.719199	0.60037	0.502087	1.19339	0.385183	0.624941	1.20703	1.41496	1.3364	#N/A
N-(3-Acetamidopropyl)Pyrrolidin-2-OneN-(3-acetamidopropyl)pyrrolidin-2-one	C18-M126	2.26893	1.84483	0.460204	1.18345	0.590824	0.366764	0.743058	2.63173	0.520235	0.329087	1.01707	0.20946	1.91255	0.722644	0.503642	1.1917	1.32313	0.649048	0.9961	0.740016	0.88059	1.81786	1.17261	1.10872	0.56472	0.771997	0.310303	1.16247	1.18223	1.23106	0.946711	0.343633	0.703333	0.57425	0.685481	0.669059	1.07153	1.26486	0.894384	1.24761	1.31583	0.70451	0.447452	1.91539	1.07965	0.635862	3.17343	0.178057	0.650884	1.09107	1.18661	1.22042	0.694266	0.772904	0.828048	0.68605	0.353802	1.66259	1.71257	0.530723	1.17942	0.709211	1.20761	0.586605	0.989416	0.967209	0.6573	1.03103	2.0361	1.14727	1.54157	3.13554	1.1532	0.686001	0.630341	1.975	1.81958	3.46415	1.73742	2.11102	1.21614	#N/A
n-Dodecylaminen-Dodecylamine	C18-M127	1.04831	1.05372	1.2056	1.02231	0.981059	1.08664	0.994272	1.22759	1.05497	1.04876	1.00365	1.09581	1.0126	1.0314	0.969231	1.021	1.04769	0.993349	1.03463	0.983958	0.939678	0.943015	0.848377	0.859105	1.17199	0.958788	0.872223	0.860191	0.945977	0.951003	0.918407	0.879924	0.835161	0.954276	0.924234	0.994019	0.937674	0.927319	0.99373	0.903201	0.995665	0.941408	0.923724	0.910472	0.919295	0.896009	2.12662	0.954635	0.914934	0.882409	0.938409	1.15301	0.931419	1.15483	1.03681	1.44357	1.0682	1.02362	0.867858	1.08483	1.08872	9.07625	0.972357	1.05782	0.820216	0.829862	0.938755	0.957355	0.822037	0.864692	0.894453	0.847229	0.856738	0.999086	0.942192	0.842228	0.954827	1.00941	0.890631	0.849746	0.733171	#N/A
NCGC00380284-01!N-(5-acetamidopentyl)acetamide [IIN-based: Match]	C18-M128	1.17457	0.230948	1.01085	0.760426	0.729379	0.960867	0.0994618	1.21796	0.0390149	1.03611	0.352729	0.103318	1.03991	0.67222	0.806877	0.733512	0.210433	0.784998	0.873538	0.407939	0.87104	1.01269	0.997303	0.74028	0.521679	7.70602	0.0921068	0.750598	0.943705	0.759621	0.836745	0.890587	0.769791	1.27171	0.436323	0.906546	1.5449	4.86036	0.845276	0.961381	0.917238	1.62698	0.705332	0.878407	1.19509	0.135027	1.54369	0.618182	0.526923	0.889425	0.205709	0.875312	1.09563	0.179087	0.798785	0.44631	0.724095	0.961839	0.968784	0.816295	1.03142	2.02003	1.39619	1.36859	0.972504	0.952439	0.168446	0.507024	1.24771	0.954731	1.17759	1.51203	0.338955	0.391966	0.240998	0.561057	0.987338	1.62033	0.913335	1.0962	1.24031	#N/A
Spectral Match to Abrine from NIST14	C18-M129	1.18744	0.63379	1.46225	0.910795	1.16448	1.13211	0.710476	0.956646	0.850517	1.00113	0.893987	0.363613	1.03655	0.888228	0.998363	1.128	0.816017	1.25219	1.53831	0.837664	0.78377	1.26042	1.07027	1.11619	0.930817	0.846732	1.41693	1.19292	0.562626	1.31662	1.27953	0.942832	1.2064	1.44359	1.15205	1.36117	0.0119719	0.8567	1.41136	0.916276	1.40673	0.794061	1.08508	0.413309	1.00996	0.353478	0.979682	0.937476	1.17694	1.00156	0.918912	1.22818	0.887319	0.787979	1.09429	1.00983	1.27812	0.538325	0.928238	0.794797	1.0709	0.285709	1.22737	1.18596	1.06655	0.664733	1.09784	0.821463	0.535787	0.712686	0.916009	0.260732	1.04707	0.880388	1.38549	0.86779	0.940109	0.667076	0.918537	0.616136	1.03414	#N/A
Spectral Match to L-Tryptophan from NIST14	C18-M130	0.116796	0.346856	0.325941	0.53712	0.166319	0.258428	0.210368	0.644749	0.284472	0.226549	0.248211	0.142591	0.760462	0.15037	0.219781	0.667231	0.306152	0.693704	0.374545	0.190956	0.242639	0.413782	0.75497	0.164083	0.617084	0.470161	0.266825	0.280568	0.475821	0.210452	0.515124	0.250226	0.39822	0.517622	0.469155	0.231979	0.299097	1.31812	0.423824	0.407799	0.730929	0.664658	0.27693	30.8159	0.276709	0.34631	0.471455	0.271001	0.228764	0.318153	0.31247	1.26501	0.25528	0.153951	0.329298	0.456712	0.381829	3.96496	0.336787	0.1346	0.414549	0.140826	1.6992	0.327189	1.06365	0.120664	0.412096	0.643117	0.111229	0.299586	0.175226	0.824639	0.328891	0.283584	0.209765	0.132421	0.217545	0.67706	1.12159	0.965659	0.281526	#N/A
Spectral Match to Abrine from NIST14	C18-M131	0.830907	0.814525	1.60975	0.973481	1.34789	1.09071	1.54205	1.16274	0.907241	1.23866	0.700832	0.359432	1.49874	0.558203	0.994434	0.68197	0.53046	0.846132	1.87609	0.651125	0.791582	1.68646	0.710347	0.952296	1.4072	0.990131	0.681655	1.04928	0.783917	0.982065	1.28283	0.878434	0.909654	1.02933	1.07353	1.55904	1.03879	1.80991	0.796325	0.792337	2.0809	0.541544	0.622578	1.17971	0.877616	0.276126	0.930955	0.626399	0.746783	0.696911	0.863895	1.05059	0.67971	0.989245	1.56309	1.17038	1.30588	0.828114	0.145965	0.54303	0.720123	0.551443	1.53518	0.806857	1.09942	0.664115	0.95033	1.24876	1.03192	0.631935	0.894098	0.527031	1.18292	0.989729	1.30966	1.40466	1.71183	0.879832	0.721879	0.90161	0.961325	#N/A
Gly-Hyp	C18-M132	0.0332015	0.0312595	0.0143332	0.108988	0.0339021	0.0369255	4.89796	0.0378086	4.99238	0.0313049	0.0265384	6.8965	0.0661462	0.0433298	4.90236	5.76086	0.0628824	0.0287947	0.0917705	0.0825666	0.100806	0.0292326	0.114393	5.56738	0.160108	0.137723	0.0827255	0.0240242	0.101122	0.0986725	0.124078	4.32529	0.0746061	0.103025	0.053843	0.0232173	0.0230509	0.117476	0.0756385	0.039439	0.0559763	0.0381968	4.58928	0.308262	0.105462	5.05813	0.1357	0.0722614	0.0322266	0.0488328	0.0706796	0.0740557	3.97339	0.125563	0.0994472	0.0968734	0.0881404	0.0299052	0.101104	4.65882	0.0500454	4.57023	0.0326184	0.158411	0.0513701	0.0591367	5.60746	0.0714775	0.0932634	0.0565859	0.126092	0.193233	0.0673458	0.0849129	0.0316259	0.0718793	0.0375254	0.109917	0.0834036	0.122796	0.055674	#N/A
N2-acetyl-L-lysine	C18-M133	0.0371998	2.46507	0.912085	1.22005	0.889268	0.800546	0.0775754	3.02877	2.21213	0.984668	0.128376	0.151341	0.743337	0.464275	0.353362	1.15383	0.00366527	0.774098	0.364214	0.211973	0.298419	0.0652747	0.482444	0.338911	2.66005	1.5317	1.12377	0.239543	1.30108	0.00366527	1.62865	0.66046	2.55669	0.907654	0.865579	1.08532	0.805005	2.11705	0.431544	0.191021	0.669599	0.0484435	0.0357591	6.65146	0.853104	0.00366527	0.779186	3.56091	0.931425	0.196791	0.78329	0.714397	0.00366527	0.607172	0.311658	0.849896	0.367542	0.793969	0.0768351	0.21969	0.863023	0.698044	0.324814	0.443971	0.579333	0.00366527	0.336487	0.612818	0.0974979	0.103445	0.216898	1.26351	0.00366527	1.31079	0.399757	0.250096	0.0183264	0.0748958	0.83301	0.158347	1.40949	#N/A
3-Hydroxycapric acid	C18-M134	0.106963	0.44767	1.0369	0.29091	0.412136	0.167749	0.783808	1.89614	0.89206	1.52085	1.82764	0.167273	0.416157	0.296506	0.46052	0.574572	0.766445	0.726563	0.657283	0.479139	0.598935	0.543145	2.97859	0.640559	0.887756	0.273545	3.44241	1.48757	1.6253	0.363902	0.196146	1.29166	0.0406785	0.662003	0.654196	0.955674	0.289309	2.31686	1.39296	0.661546	0.310636	0.27898	3.60255	1.68358	0.389472	2.05404	0.332788	0.454857	3.72111	1.94195	0.795931	1.56993	0.222887	0.912322	0.753391	1.42152	0.160366	0.34476	0.0361948	0.261813	1.24154	0.00723896	0.165052	1.32465	0.230199	0.299688	3.54052	1.73551	1.26035	0.58099	0.666997	0.508451	0.14958	0.881921	5.15397	0.406115	0.592209	1.17595	0.0541054	0.196356	0.746219	#N/A
4,6-O-Ethylidene-.alpha.-D-glucopyranoside	C18-M135	1.16634	0.628824	1.47667	0.918395	1.17253	1.12442	0.708807	0.971685	0.852252	1.01483	0.901242	0.372042	1.0223	0.902397	0.999714	1.12036	0.811777	1.25912	1.51349	0.856378	0.803123	1.2525	1.08122	0.883319	0.924568	0.837612	1.43305	1.2056	0.571552	1.33032	1.30586	0.932675	1.2212	1.46103	1.13984	1.38455	0.00916123	0.889439	1.43938	0.905141	1.40244	0.793747	1.07508	0.404166	1.01886	0.355145	1.0153	0.93682	1.19469	0.999022	0.908128	1.24999	0.897268	0.785591	1.10036	1.01566	1.3139	0.518841	0.950004	0.798442	1.10385	0.294729	1.21396	1.18375	1.04363	0.672566	1.10226	0.820796	0.540906	0.713614	0.889342	0.261547	1.07539	0.343974	1.39897	0.883889	0.982629	0.641927	0.956499	0.611649	0.00120074	#N/A
Arginine Methylate M+H	C18-M136	1.24557	0.715797	0.465757	1.00744	0.671277	1.21367	2.63184	0.919682	0.759579	0.366605	0.765467	0.726259	3.14799	0.669291	0.593223	0.735773	0.271559	0.625569	0.759352	0.324172	0.409398	3.39888	0.863684	0.8072	0.458897	0.630175	1.41169	1.05567	0.584193	0.567419	0.530877	0.838535	0.64892	0.98535	0.714833	1.10196	0.749405	4.143	0.834761	0.926546	0.693441	0.701712	0.7347	1.94482	0.766797	1.75651	1.19009	0.363339	0.688349	0.882949	0.606747	0.657494	0.612107	1.05458	0.641013	1.09373	0.460415	1.54025	0.758277	0.861292	0.750751	1.10978	2.34936	0.546422	0.845222	0.669069	1.64429	1.17162	2.32514	0.847258	0.668528	1.72941	1.19028	0.499504	0.942718	2.33074	0.88747	1.40878	1.05312	1.32383	0.510523	#N/A
L-HomocitrullineL-Homocitrulline	C18-M137	1.04106	0.933671	1.20315	1.13142	1.06013	1.01974	0.931313	0.792119	1.26945	1.02271	0.747489	1.54309	0.566171	0.892752	1.04259	1.23855	1.03855	1.22352	1.09734	1.13592	1.32954	0.934633	0.960119	1.21133	1.14965	0.909038	0.788323	0.999067	1.1387	0.0953489	1.28641	0.175371	1.07265	1.00634	0.248699	1.15119	1.11633	0.780801	1.25035	0.881462	1.00796	0.980462	0.993232	0.541797	1.02158	1.17719	0.781585	1.49495	1.34461	1.24053	0.601494	1.09449	0.839102	1.05945	0.985284	0.743523	1.28428	0.765625	1.2112	1.00393	0.950955	1.11158	0.123177	1.13023	1.08735	1.05284	1.37862	0.190396	0.897239	0.932835	0.0952875	0.716152	0.958362	0.0718273	0.085679	0.842999	1.18861	0.885302	1.07754	0.947005	1.09554	#N/A
L-Lactyl-L-Valine M+H2-Aminosuberic Acid	C18-M138	0.79976	0.611414	0.682557	0.735751	0.559147	0.631725	1.0101	1.54201	0.564017	0.140958	0.980768	0.493659	1.17503	0.848246	0.651283	0.802422	0.713877	0.716981	1.27147	0.788002	0.921716	1.04063	1.16284	0.390081	1.33185	1.45585	1.05065	1.35231	1.06706	0.915699	1.07634	0.722676	0.993158	1.13275	1.27384	1.00253	1.62526	2.45525	0.0955606	1.59541	2.30857	0.791739	1.56245	0.912507	1.42137	0.700724	2.1009	0.1017	0.95275	0.766659	1.04641	1.1267	0.884878	1.40177	0.97706	1.16503	0.647849	1.45752	1.22923	0.803822	0.858139	0.787637	3.53176	0.890723	1.51641	1.49924	0.815444	1.08727	2.13417	1.06938	1.05005	0.971883	1.8143	0.806361	1.1611	0.0794627	1.32276	1.28405	1.22872	1.58134	0.794597	#N/A
7-Methoxy-2-methylquinolin-4-olN-(1-methylbenzimidazol-5-yl)acetamide	C18-M139	0.0255532	0.0255532	0.0255532	0.690013	0.0255532	0.0255532	43.4885	0.0255532	0.0255532	0.0255532	0.0255532	0.0255532	0.0255532	0.0255532	0.0255532	0.0255532	0.0255532	0.0255532	0.0255532	0.0255532	0.0255532	0.0255532	0.0255532	0.0255532	0.0255532	1.00705	0.0255532	0.0255532	0.0255532	0.0255532	0.0255532	0.0255532	0.0255532	0.0255532	0.0255532	0.0255532	0.0255532	0.0255532	0.0255532	0.0255532	0.0255532	0.0255532	0.0255532	3.63898	0.0255532	0.0255532	0.0255532	0.0255532	0.0255532	0.0255532	0.0255532	0.0255532	0.0255532	0.0255532	0.0255532	0.0255532	0.0255532	99.8726	0.0255532	0.0255532	0.0255532	0.0255532	0.0255532	0.0255532	0.0255532	0.0255532	0.0255532	0.0255532	0.0255532	1.22847	0.0255532	0.0255532	0.0255532	0.0255532	0.0255532	0.0255532	0.0255532	0.0255532	0.0255532	0.0255532	104.339	#N/A
6,7-Dihydroxycoumarin-4-acetic acid	C18-M141	0.731747	0.999951	0.689628	0.531929	0.37269	0.309861	0.309741	2.01371	0.743805	1.44368	1.61358	0.985741	0.504354	1.17097	0.698642	1.4406	1.23197	0.574052	0.66	1.80562	0.600865	1.67021	1.33506	1.06108	2.37843	0.669352	0.621871	0.348641	0.900984	0.947851	0.553161	0.735179	0.591952	0.150067	0.534471	1.08887	1.03866	0.544172	1.01962	0.842054	3.26509	0.622911	1.64369	1.01319	0.333205	1.15457	1.98566	1.35463	0.977009	1.18522	1.92668	1.50086	0.444511	0.949565	0.863423	2.364	1.20964	1.07346	0.968574	0.931008	0.327457	8.51172	1.20166	1.35634	2.65035	0.755943	0.879988	1.36987	3.50384	0.739451	1.04104	1.57332	0.576369	0.0376338	0.584532	2.40256	1.01775	1.33968	1.03298	1.59558	1.51784	#N/A
N-ACETYL-METHIONINE	C18-M142	0.0567263	1.43731	0.762713	1.3717	0.617168	0.39443	0.871338	0.116039	0.508117	0.0491505	0.0318232	0.267801	1.85227	0.757679	0.949406	0.0792485	0.405797	0.744503	1.28374	0.239225	0.899394	2.74535	1.30779	0.0331023	2.16586	1.71829	0.453966	1.47369	1.37327	0.876888	0.901613	0.604437	0.870412	0.44724	0.762538	0.852632	0.895429	2.02181	0.83061	1.58868	2.49912	0.763599	0.531266	4.59852	1.15793	0.683889	2.2192	0.558917	0.810212	0.558173	1.00972	1.3209	1.5168	1.72888	1.17868	1.90262	0.708381	1.69401	0.0305141	0.964917	1.36316	1.78589	0.0951296	0.9571	2.02538	2.55296	1.47843	1.72614	3.93619	1.45805	1.23507	4.07034	1.00326	1.01422	0.819913	2.45799	1.33117	1.852	1.15118	0.141195	1.80941	#N/A
Massbank:TUE00311 Diethyltoluamide|DEET	C18-M143	0.814213	0.812627	1.34805	1.02705	1.0123	0.867983	0.765972	0.626574	1.07867	0.90021	1.25285	0.829987	1.20824	1.29935	1.11237	1.33533	1.32676	1.53948	1.29235	1.17551	0.850068	1.10736	1.18081	0.673777	0.883488	1.02162	0.708453	0.74199	1.04824	0.876928	0.70394	0.941799	0.782054	1.09913	1.08821	0.745542	0.847783	1.04059	1.42353	1.18929	0.958526	1.27005	1.14818	1.14636	1.13073	0.805324	0.854629	0.694965	0.760581	0.650163	1.14521	1.25206	1.55998	0.772051	0.948862	0.851899	0.61944	1.06285	1.08672	1.05302	1.60981	2.93336	1.35135	1.17688	1.26949	1.23215	0.904504	0.908318	0.94511	1.30854	0.950457	0.945079	0.895808	1.09522	0.846733	0.927422	1.70698	1.08632	0.818245	0.67748	0.81812	#N/A
(2S,3S,4R)-2-aminononane-1,3,4-triol M+H	C18-M144	1.51757	1.51287	1.69786	1.38923	1.09705	1.32007	1.66117	2.07052	1.02409	0.991077	1.03455	0.335886	1.08581	0.963815	1.12273	0.805505	1.01144	0.677193	0.709046	0.739462	0.65128	0.638297	0.986768	0.474143	0.943081	1.08089	0.827575	0.57683	1.48616	0.472997	0.630149	1.18395	0.676987	0.956972	0.836663	1.19135	1.5647	0.854021	0.816728	0.973198	0.821798	0.725793	1.01103	0.669648	1.9299	0.350176	0.668688	0.549218	1.2528	1.43126	3.20905	1.56859	1.21474	1.75644	1.65239	1.76866	1.09758	0.953786	0.881357	1.08949	0.670225	1.24233	1.16893	0.800956	0.779929	0.85647	0.669181	0.515949	0.706827	0.499348	0.665629	0.969759	0.737673	0.712877	1.54855	1.13922	0.601084	0.829151	0.874988	0.761284	0.85598	#N/A
Trichopyrone M+H	C18-M145	0.220001	0.23258	0.617824	0.275412	1.51557	0.833222	0.0532487	0.416245	0.337685	0.719764	0.453	0.215748	0.318425	0.564047	1.08791	0.36901	0.701422	0.451674	3.04224	0.612141	0.323388	0.74521	1.11232	0.522868	0.356521	0.391756	0.9731	0.808008	0.499587	0.44484	0.399913	0.510921	0.554364	0.782125	1.3692	0.986771	16.6572	0.463579	0.617641	0.522258	0.754115	0.592614	0.62429	0.47492	0.119941	1.40756	0.405908	1.90757	0.65624	0.978163	0.285325	0.304507	0.0100098	1.52116	0.0521395	0.716706	0.319422	0.0500491	0.0663331	0.678718	0.86556	0.266611	0.387551	1.19477	1.22573	0.567185	1.04368	0.594263	0.272694	0.371489	0.428673	0.162806	0.482183	1.07808	0.80945	0.430759	0.66075	0.345039	0.29091	0.659436	0.680332	#N/A
.alpha.-Ionone	C18-M146	0.603995	0.319651	0.651333	1.67153	1.2634	1.461	1.15469	1.29326	1.20485	0.989352	0.943712	0.979782	0.527877	0.854889	1.09131	0.615525	1.14813	0.524228	0.49307	0.474056	0.559032	0.680824	0.75249	0.919801	0.887271	1.09515	1.03297	1.12129	0.977063	0.93414	1.11074	0.921488	1.18532	1.24669	1.1504	1.07127	1.30752	1.2248	1.1759	1.25735	0.999185	1.27552	1.20546	1.33433	1.16729	1.02775	1.15776	1.37438	0.614145	0.967048	0.521485	0.546703	3.87005	1.1668	0.832511	1.0536	1.13519	0.453324	0.961864	0.924242	1.10704	1.28787	0.473396	0.594578	0.457287	0.506643	0.684463	0.855061	0.623845	0.606441	0.483753	1.0396	0.943594	1.27486	1.20132	1.12321	1.2567	1.231	1.18062	1.22245	0.81056	#N/A
N-Benzoyl-DL-alanine	C18-M147	1.25327	1.15866	1.20292	0.998283	0.0184937	1.23212	1.32537	1.24896	1.30374	1.1084	1.27315	1.35429	1.21523	0.18723	1.28241	1.28225	0.00999465	1.29311	0.157833	1.438	0.216002	1.31524	1.2941	1.31926	1.18789	1.1618	1.11986	1.28782	0.00867464	1.30197	1.17819	0.763903	0.259404	1.19448	1.30245	1.31054	1.21292	1.22799	1.24235	0.269472	1.19456	1.25234	1.31504	1.50103	0.257031	0.318001	1.06385	1.32108	1.24153	0.0175282	0.0165936	0.196153	1.19299	0.0194459	1.31555	1.25408	1.13901	1.20666	1.24654	1.38119	0.100973	0.115356	1.24472	0.0293753	1.25469	0.167392	0.187918	1.25767	1.1889	1.55588	1.31306	1.01082	1.33847	0.237818	1.26514	1.24646	1.19061	0.313589	1.01365	0.009692	0.2557	#N/A
Massbank:EA030305 Caffeine|1,3,7-trimethyl-3,7-dihydro-1H-purine-2,6-dione|1,3,7-trimethylpurine-2,6-dioneCaffeina	C18-M148	0.146155	0.182508	0.347415	0.691998	0.000112299	1.31918	0.628398	1.97977	0.0196988	3.48582	0.587619	0.0104914	4.06685	0.65875	1.11486	0.568202	0.0922242	0.211925	0.0529718	0.1853	0.993276	0.000873946	0.870121	0.179012	0.391277	3.83152	0.000398113	3.02463	0.592535	1.04951	0.677216	1.77468	0.346897	0.178641	0.111213	0.859962	0.494171	5.00882	0.0964071	0.000362329	2.43699	0.286926	0.0451854	0.556792	0.0601577	0.478884	1.96393	0.11182	0.226018	7.00153	0.935378	0.845388	1.76108	0.576959	0.000299926	0.255161	0.0621487	0.649075	0.847173	0.000373581	5.10132	0.871314	0.144446	0.308774	1.0964	0.00105605	0.316289	0.57532	3.30493	0.00107682	2.04889	0.00411397	5.06485	1.8263	1.41522	0.975839	1.81103	1.79795	0.741183	0.0938443	0.112899	#N/A
glycination_(aliphatic_carboxyl)	C18-M149	7.51691	0.667667	0.0124476	0.0124476	0.499331	0.393776	2.89284	0.822621	0.125262	0.585894	0.199246	0.395651	0.615508	0.546264	0.0124476	0.0622378	0.419339	0.351738	0.736878	0.490826	0.0124476	0.570251	0.853131	1.30969	1.16874	2.64434	0.202774	0.423335	0.0124476	0.196561	0.0124476	0.805406	0.0124476	0.965128	0.571698	0.0124476	0.1693	6.46168	0.0124476	1.8756	0.451839	0.121034	0.0124476	10.121	1.12981	0.0625472	1.60683	0.150982	0.679401	0.0124476	0.528365	0.578334	88.4844	1.00014	0.552615	1.29797	0.0124476	1.28674	1.73551	1.3351	0.352966	1.40092	0.903419	0.775928	13.8111	1.34177	0.0124476	0.407831	2.0769	0.974959	0.0124476	0.0124476	0.67608	0.0124476	0.43441	3.04337	0.636949	1.4047	0.405772	0.739626	1.04461	#N/A
2-Hydroxyhippuric acid	C18-M150	0.0148998	0.454411	0.0260518	0.0741234	0.0190378	0.0260175	0.0416211	0.0407854	0.0338369	0.0523805	0.0138082	0.0209015	1.67727	0.0230366	0.0152879	0.0432978	0.0224096	0.0174462	0.020941	0.0127921	0.0112297	0.015072	1.44843	0.0214279	0.0374795	0.0186688	0.0217731	0.0316669	0.0128719	0.0135125	0.0464577	0.0268151	0.0286282	0.0833111	0.0198628	0.0242576	0.000403187	0.0860933	0.00900924	0.273795	0.0482981	0.20213	0.0241333	38.8923	2.67793	3.18747	0.0274144	0.0314568	0.00885109	0.0189013	0.0400635	0.0301213	0.000403187	0.0198931	0.0223776	0.0289469	0.0513077	0.024461	0.667159	0.0398379	0.022675	0.0037497	0.0613623	0.00808191	0.0219591	0.00797333	0.0116572	0.00457102	0.0130239	0.0173648	0.00594742	0.0227474	0.00786454	0.0316945	0.0122867	0.06141	0.0196834	0.015982	0.0340603	0.597571	0.0126666	#N/A
2,4-Dimethoxy-6-methylbenzoic acid	C18-M151	1.03876	1.29351	0.791767	0.734755	0.82715	1.05743	1.5321	1.29191	0.668717	0.859625	0.76014	0.49113	1.56361	1.01203	1.20875	1.63331	0.588774	0.97688	1.54737	0.909475	0.791068	0.978253	1.26764	0.541927	1.21487	1.68846	0.767683	0.892718	0.906286	1.01519	0.750174	0.740635	0.7888	0.809902	0.887348	0.629179	0.624566	1.41391	0.563387	1.27282	1.58688	0.808761	0.535894	3.38656	0.681174	0.73347	1.15936	0.490688	0.494609	0.790596	0.877513	1.63896	0.749051	1.14709	0.942654	1.23139	1.67713	0.904372	2.17867	0.794144	1.02635	1.04385	2.31407	0.92617	1.39349	0.875294	0.524339	1.40178	1.7575	0.745921	0.5726	2.3996	0.858053	0.998286	0.659265	2.16749	1.04427	1.25748	1.29609	1.51515	0.427401	#N/A
2,4-Dimethoxy-6-methylbenzoic acid	C18-M152	0.574723	0.802233	1.06862	0.537851	0.581115	1.03785	1.31207	1.59516	0.311136	0.531086	0.834835	0.364096	1.99103	0.542981	1.03655	1.6901	0.554993	1.05747	0.676249	0.892111	0.610885	0.725449	0.708036	0.56788	1.52962	1.16111	0.636463	1.48848	0.879826	1.43105	0.880657	0.429586	0.935955	1.11036	0.571761	0.865061	0.432449	2.90072	0.870006	1.13314	2.59971	1.24252	0.357559	2.45011	1.06393	0.966722	1.76101	0.306502	0.465522	0.92566	0.873909	1.31895	0.733667	0.524167	0.776233	1.18427	1.33639	0.708241	2.7902	0.71927	0.87637	0.738992	1.56548	0.837293	1.88109	1.14908	0.716507	1.30642	2.851	1.22207	1.46234	6.84761	1.28318	0.886716	0.874321	2.14912	1.41477	1.92535	1.86105	1.84823	0.302526	#N/A
cyclo-(L-pro-L-val)	C18-M153	1.02787	0.103898	1.1733	0.455268	1.24811	0.444179	1.34886	0.627807	1.14202	0.0367702	1.25596	0.952576	0.391806	0.4412	1.19286	1.50879	1.17558	0.0279571	1.4895	1.32628	1.07902	0.549259	0.325341	0.978602	1.18734	1.52012	2.03372	0.767491	0.0720096	0.435116	0.419882	0.443055	1.29647	1.42342	0.0219736	1.61016	0.088675	0.0317091	1.08204	1.11948	0.0555776	0.06692	1.07625	9.46186	1.25244	0.959982	0.123076	1.23476	0.75146	1.1622	1.12834	0.737247	0.391427	1.10366	1.39475	1.59487	1.53979	1.36674	0.150981	1.23474	1.34841	0.713286	1.26654	0.985864	1.01308	0.623736	0.93656	0.034023	0.127151	0.552858	0.848279	0.10489	0.401262	1.39637	1.54609	0.564122	0.0720749	2.12678	1.18839	0.226663	1.27601	#N/A
Massbank:LU035904 Dibenzylamine|N-benzyl-1-phenylmethanamineBibenzylamine	C18-M154	0.144076	0.261405	0.607869	0.273706	0.0406282	0.198213	1.01843	2.75173	0.24208	0.114819	0.501687	0.165011	0.294495	0.232547	0.985098	0.739302	0.170899	0.156839	0.421447	0.544205	0.334425	0.334156	0.00812564	0.377635	1.57727	0.208044	2.73764	0.0728835	3.58633	0.328665	0.496524	0.410056	0.0764096	0.260436	8.10578	0.0807306	0.193194	0.131111	0.840745	0.430795	0.146937	0.153295	0.225692	5.2139	6.92014	0.30382	0.129287	0.139397	0.0765385	6.23555	10.1759	0.513686	0.581191	4.92339	0.0907095	0.482216	0.656126	0.407547	0.174557	10.5516	0.142427	9.48404	9.96808	0.163812	2.82515	0.165415	0.0953293	0.124332	0.0926343	0.353195	0.0766822	0.19405	0.213844	3.08867	0.170096	0.0734393	0.0710432	0.520007	0.494968	0.508994	0.11032	#N/A
2,3-Dihydropyrenophorolic Acid M+H	C18-M155	0.456566	0.953891	0.330027	0.501154	0.462576	0.332442	1.52448	1.60045	0.391053	1.54089	0.380623	0.40842	3.8704	1.13738	0.433042	0.830826	0.833475	0.850004	0.835441	0.894381	0.84848	1.41163	0.798678	0.489617	1.24089	0.574661	0.504755	0.780233	0.856772	0.429643	0.805783	0.51075	0.523955	0.574713	1.2778	0.407798	0.810597	1.18911	0.550412	0.578945	1.06299	0.575909	0.341479	9.94945	0.767951	0.88256	1.00338	0.592787	0.353265	0.737508	0.636568	1.35625	0.366769	0.398042	0.611332	0.428415	0.769438	0.673366	3.17277	0.656626	0.547505	0.882072	3.4105	0.571894	0.908778	0.915424	0.456157	0.755287	10.5391	1.06069	0.47897	2.84718	0.602636	0.739115	0.752625	0.890047	1.19251	5.05191	0.505602	2.56277	0.854426	#N/A
DODECANAMIDE M+H	C18-M156	1.04988	0.760536	0.718678	0.783309	0.827047	0.739699	0.669917	0.736646	0.619243	0.923823	0.845238	0.712572	1.19061	1.00003	0.856065	0.84031	0.808831	0.942605	1.06588	0.942971	1.00256	1.10066	0.887208	0.974687	1.15826	1.12672	1.20493	1.21499	0.890437	1.3993	0.894216	0.825795	1.05274	1.0961	0.955521	0.814394	1.02052	0.829675	0.937748	1.0973	1.32722	1.35308	1.23697	1.58675	0.948771	1.15785	1.23969	1.03526	1.24071	1.35604	0.829287	0.948806	0.594926	0.786148	0.763853	0.883565	0.944968	0.871021	0.809228	0.990769	1.02819	1.55492	1.98756	1.38925	1.22754	1.4499	1.03525	1.20732	0.950546	0.815179	1.52811	0.73741	1.24718	1.01696	0.936191	0.921499	0.798679	1.22592	1.09238	0.792957	1.11869	#N/A
4-(3-Hydroxy-2,5-dioxopyrrolidin-1-yl)butanoic acid	C18-M157	0.21392	0.874214	0.300733	1.23856	0.338201	0.298692	1.03534	2.78731	0.549101	0.695146	0.110631	0.0126785	2.03439	0.216206	0.251442	0.269421	0.0684663	0.406217	0.30117	0.318275	0.820878	0.616759	0.597587	0.269606	1.68252	1.60325	0.833004	0.452819	3.22299	0.305363	0.43373	1.10641	0.887488	0.390637	0.306703	0.588211	0.381669	3.07425	0.343153	0.446641	0.675715	0.468224	0.18578	13.8333	1.30243	0.463448	1.2241	0.431591	0.491139	0.240492	0.612017	0.786392	0.331396	0.716285	0.347152	0.435293	0.965555	0.802425	0.557925	0.226392	0.194362	0.317906	0.513555	0.201723	0.811431	0.286889	0.363443	0.40519	0.873371	1.10338	0.392981	1.13527	0.455438	0.66252	0.218998	1.10754	0.570257	1.31412	1.27877	2.44163	0.408482	#N/A
N5-(1-Iminobutyl)-L-ornithine	C18-M158	3.06406	0.860311	0.331364	0.764028	1.51347	1.67804	0.276709	1.11767	0.380468	0.264095	1.02194	0.556043	0.462899	0.45061	1.16527	0.614656	0.309136	0.921177	0.389241	0.652719	1.49456	1.2074	0.601315	1.86134	4.28889	2.61885	3.11399	0.496829	0.434022	0.581143	0.953299	0.297095	0.754888	1.38252	1.17189	0.886225	0.833505	0.215798	1.17383	0.641076	0.304567	1.56466	1.32652	0.213469	0.533339	0.987735	0.88851	0.385948	1.46684	0.526028	0.772313	0.341594	0.0426938	1.00174	0.808581	0.420782	1.18925	0.431875	1.0532	0.729646	1.81363	0.633517	1.06216	1.09515	1.90818	6.66047	0.531901	0.781065	0.484331	2.26425	0.865703	0.392629	0.979209	2.15564	0.640678	0.730021	0.595288	0.634487	1.27213	0.632882	0.593363	#N/A
5-METHOXY-3-INDOLEACETIC ACIDN2-Acetyl-L-aminoadipate M+H6-[(Carboxymethyl)amino]-6-oxohexanoic acid	C18-M159	0.887553	0.506058	0.782341	0.458426	0.788892	0.0981581	1.30187	1.32541	0.349292	1.24895	0.84626	1.33229	0.378028	1.14259	1.14313	0.73089	1.08699	0.759712	1.15733	1.3021	1.05464	1.5145	0.3753	0.513751	1.56651	1.93038	1.70643	1.11878	1.46592	2.19225	0.703326	0.897784	1.14868	0.804376	0.387397	0.741162	0.035771	1.71029	1.27221	1.66352	0.172248	0.64055	0.932899	0.824824	0.816184	0.58318	1.53263	2.56151	1.10486	0.401881	0.773126	1.22945	0.894192	0.0366056	0.746397	1.31774	0.128224	0.704321	1.01605	1.26353	1.44736	0.0428961	1.41303	1.49572	1.41849	1.36416	1.451	0.467999	2.38665	0.823687	0.0634059	1.66414	1.32907	0.890562	0.656609	1.70571	1.07901	1.87915	1.06721	1.52044	1.24619	#N/A
3-Dibutylaminopropylthiol M+H	C18-M160	1.18344	1.01912	0.718634	0.965245	1.04999	0.78584	1.13313	1.24584	0.666931	1.01103	1.43174	0.359514	1.09853	0.864234	0.69485	1.02513	0.99468	0.930649	0.959851	0.770613	0.786158	1.30965	0.457411	1.00242	0.793865	0.798333	0.576319	0.973581	1.65175	0.967246	1.15072	0.699875	0.892671	0.770569	0.703783	0.635564	0.824751	0.868523	0.787042	0.951203	1.16858	1.29798	0.950772	3.40616	1.05703	0.681642	2.32778	0.635405	0.721204	1.24302	0.324647	0.867079	0.934926	0.687048	0.763657	0.836931	1.24554	1.23281	0.858349	0.737219	0.989918	1.00043	0.869508	0.876105	0.752878	0.853132	0.213723	0.951749	1.73072	0.725688	0.9656	2.16646	0.52654	1.33688	0.88898	0.88039	1.4061	1.44019	0.911759	3.45937	0.888226	#N/A
7-Ethoxy-4-methylcoumarin	C18-M161	1.35845	1.20941	1.15658	1.25276	1.28883	1.0457	1.27903	1.27436	1.30114	1.28734	1.22545	1.25705	1.30267	1.20377	1.3118	1.31571	1.33477	0.85385	0.912506	0.821264	0.745841	0.884043	0.870987	0.930048	0.838408	0.838061	0.863028	0.93155	0.992272	0.867792	0.957011	0.773422	0.872508	0.920245	0.842994	0.929161	0.884963	0.823208	0.913859	0.883016	0.909925	0.802879	0.949542	0.912106	0.860125	0.831954	0.815223	0.766341	0.819674	0.777381	1.17231	1.1976	1.1233	1.15879	1.18593	1.14614	1.22425	1.3176	1.24263	1.35654	1.26678	18.5908	0.92123	0.870175	0.781704	0.825556	0.836297	0.872145	0.909704	0.846476	0.929608	0.841834	0.897167	1.04101	0.891611	0.84469	0.923439	0.950463	0.928238	0.997162	0.874383	#N/A
DL-Indole-3-lactic acidIndole-3-Lactic Acid3-Indolehydracrylic Acid	C18-M162	0.880768	1.3158	0.726102	1.03531	0.731027	0.465766	1.79863	1.75589	0.492464	1.08142	0.58808	0.207206	2.18238	0.49772	0.72694	0.711727	0.532458	0.686016	2.4214	0.535849	0.486534	1.42974	0.713435	0.786602	1.82105	1.08708	0.827288	1.0617	0.711692	0.844591	0.915911	0.871654	0.976388	1.0292	0.821718	0.925068	1.55197	2.30472	0.744008	0.97196	2.60161	0.472658	0.468421	1.66299	1.06301	0.342394	1.20113	0.648411	0.686272	0.597851	0.943233	1.24382	0.643694	0.730975	2.19369	1.28705	0.839716	1.13914	1.26548	0.66976	0.755361	0.608846	1.84131	0.477319	1.19227	0.556931	0.80918	0.848749	1.42286	0.74522	0.786745	0.389195	1.4186	0.716533	0.811575	1.82479	2.12736	1.25148	0.741683	1.31639	0.970752	#N/A
N-(CINNAMOYL)GLYCINE	C18-M163	0.0258431	0.132185	0.324733	1.73996	0.397493	0.301495	0.437607	2.27086	0.759557	2.49646	0.265986	0.130379	1.18828	0.436232	0.260195	0.356128	0.175836	0.543229	0.60878	0.377249	0.53612	0.444828	0.00516863	0.440644	0.865649	0.440266	0.28039	0.464754	2.13785	0.36038	0.789747	3.24996	0.584098	0.567638	0.673916	0.794969	0.00516863	1.86425	0.448323	0.390793	1.04493	0.417643	0.302101	14.9583	0.924355	0.174578	0.39891	1.8359	0.173999	1.19588	0.706482	0.00516863	0.00516863	0.513574	0.700131	0.385548	0.399446	0.18032	0.0316685	0.222308	0.600934	0.286303	0.151125	0.618261	0.579798	0.280842	0.543922	0.464654	0.50841	0.826442	0.244873	0.379824	0.382741	0.00516863	0.433916	0.62821	0.571148	0.98281	0.886795	0.612408	2.27229	#N/A
N-Acetyl-S-Propyl-L-Cysteine M+H3-(2-Acetamidoethylsulfanyl)-2-methylpropanoic acid	C18-M164	1.30354	0.367718	1.03681	0.78011	0.624076	0.720558	0.370815	0.169268	0.395865	1.87502	0.377243	0.458084	0.260579	1.18968	1.44684	1.61505	0.169013	0.525284	0.711456	0.595531	1.01123	0.667454	0.723243	0.71457	0.460682	0.474156	1.28661	0.186093	1.16585	0.429334	0.771174	1.0921	1.09346	0.960065	1.37116	0.963275	0.409202	0.688792	0.630864	0.376127	0.524053	0.513286	0.110683	13.3307	0.257113	0.784887	1.09795	1.09857	0.828155	0.986612	2.03245	1.06904	0.1912	1.27935	1.27146	0.292583	2.01035	1.40855	0.452109	2.59259	0.377881	0.223939	1.87707	0.300058	3.56427	0.250874	1.75638	0.795327	10.0375	1.432	0.743036	2.14077	0.842906	2.09	0.866612	0.576793	0.420387	1.85203	0.632418	0.291211	0.98866	#N/A
2-Phenylvinylphosphonic Acid M+H	C18-M165	1.62176	0.853939	1.14541	0.989144	1.00627	0.881423	0.937527	0.939014	0.900654	1.13296	0.99462	0.992664	1.15343	1.31023	0.951079	0.972002	0.981259	1.22926	1.09171	1.22409	1.11824	1.11271	1.0557	0.980345	0.874999	0.935543	0.820397	1.124	0.919408	0.915818	0.910512	0.95454	1.10492	1.04574	1.1115	1.05817	1.12123	1.08951	0.861016	0.833331	0.879433	0.958159	0.747781	0.742012	1.12519	0.828452	0.918259	0.813157	0.839599	0.891883	1.44029	1.08248	1.0172	1.05754	1.01536	1.28998	1.01746	1.18287	0.974477	1.27432	0.982128	1.20528	1.11734	1.34006	1.07856	1.28119	1.22661	1.0295	0.982004	1.15811	1.09786	0.998362	0.933748	0.901351	1.07325	0.948866	0.933803	0.940337	0.776926	1.03743	0.964591	#N/A
(+)-Diethyl L-tartrate	C18-M166	0.271413	0.272983	0.343514	1.62375	0.951525	0.358949	2.59087	1.34888	1.96639	1.82554	0.582743	0.92235	0.864357	0.726969	0.917483	0.659537	1.00038	0.804605	0.483921	0.766246	0.250822	0.738547	0.0121535	0.650726	1.09313	1.02689	1.09228	1.26702	1.01405	0.61509	1.73235	0.959873	1.05742	1.24575	1.46376	0.895544	1.88902	2.82874	0.934985	0.720869	1.56196	1.07069	0.933541	0.0121535	0.859022	0.806007	1.75231	1.06765	0.491217	0.67403	0.296215	0.0607673	0.0121535	0.613822	0.840901	1.13493	0.961123	0.329513	1.33569	1.09443	1.41551	6.30531	0.201777	0.693673	0.533305	0.754739	0.652881	0.331777	1.28615	0.817768	0.599908	1.80943	0.815249	0.0121535	1.22201	1.58113	1.58098	1.87678	1.08097	1.10117	1.78343	#N/A
Triethylene glycol monobutyl etherTriethylene glycol monobutyl ether	C18-M167	0.354371	0.0655119	0.440328	0.372362	0.329071	0.42614	0.364401	0.324382	0.217145	0.333259	0.515142	0.196855	0.618775	0.514786	0.46674	1.25197	0.586034	1.07751	1.64563	0.744721	0.747332	0.772883	0.670426	0.63517	0.914126	0.659318	0.668398	0.870304	0.120621	0.594208	0.637492	0.657618	1.31423	0.5221	0.664232	1.18699	0.784626	1.07238	0.84402	1.77137	1.99684	3.3438	2.73106	2.94572	0.202047	0.909778	2.36811	0.634565	1.62535	6.28977	0.553676	0.450456	0.391664	0.362894	0.328432	0.333286	0.337878	0.262238	0.53445	0.327446	0.535053	1.10557	1.14047	0.964008	0.887109	0.0596472	0.643487	0.806657	0.547539	0.597311	0.743555	0.113157	0.787301	0.467384	0.512553	0.587964	0.0771206	1.19059	2.17714	2.24886	2.43388	#N/A
2-(2-Pyridinyl)quinoline M+H	C18-M168	2.98101	0.00853637	0.00853637	0.00853637	0.00853637	0.00853637	0.00853637	0.00853637	0.00853637	0.00853637	0.00853637	0.00853637	0.00853637	0.00853637	0.00853637	0.00853637	0.00853637	0.00853637	0.00853637	0.00853637	0.00853637	1.70413	0.00853637	0.00853637	0.00853637	22.35	0.00853637	0.00853637	0.00853637	0.00853637	0.00853637	0.00853637	0.00853637	0.00853637	0.00853637	0.00853637	0.00853637	0.00853637	0.00853637	14.0458	0.00853637	4.37552	0.00853637	0.00853637	0.00853637	0.00853637	0.00853637	0.00853637	0.00853637	4.168	10.8118	0.442982	0.00853637	0.00853637	0.00853637	0.00853637	0.00853637	0.00853637	0.00853637	0.00853637	0.00853637	0.00853637	0.00853637	0.00853637	0.00853637	0.00853637	0.00853637	0.0426819	0.00853637	0.00853637	0.00853637	0.00853637	2.52061	0.00853637	0.00853637	6.4267	0.00853637	0.00853637	0.00853637	0.00853637	19.8409	#N/A
N-ACETYL-PHENYLALANINE	C18-M169	1.30838	0.672179	1.01433	1.24227	0.95939	0.721489	0.875086	1.39484	0.800182	0.940481	0.499167	0.535552	1.33719	0.561519	0.560924	1.59395	0.526325	0.453933	0.693771	0.569662	0.450383	1.7413	0.738749	0.774814	1.04857	1.85793	1.04918	2.01282	0.925758	0.646426	1.26152	0.924146	0.720069	0.76881	0.708126	1.10599	0.682319	1.81245	0.802891	0.656514	1.12391	0.469619	1.02664	4.34944	0.774854	0.410278	1.74099	0.559298	0.76787	0.827718	1.80596	1.87796	2.32401	1.6747	1.24162	0.969446	0.874768	1.31538	1.66765	0.645143	0.448155	0.746509	3.67383	0.830257	1.43099	0.860857	0.76339	0.675805	3.03572	0.705937	1.11114	2.51556	0.939991	0.785587	1.35542	1.12672	1.4811	1.86167	0.954508	1.36787	0.88057	#N/A
S-(2-Carboxypropyl)cysteine M+H	C18-M170	0.218078	1.17541	0.48951	0.285553	0.330167	0.206873	0.900097	0.0909701	0.164787	1.30305	1.38923	0.171388	2.21759	0.479817	0.433443	0.200234	0.675769	0.289529	0.0425191	0.41139	0.61965	1.17617	0.632431	0.365752	2.74753	0.452016	0.269937	0.943563	1.11094	0.770607	0.223993	0.667004	0.480017	0.682708	0.275267	0.371432	0.992308	2.40744	0.388018	1.25488	1.78865	0.788389	0.225397	11.9698	0.608468	3.56886	1.63187	0.261632	0.361105	0.488776	0.774959	0.723831	0.415859	0.90266	0.559581	0.328692	0.254945	0.647947	1.34894	0.705193	0.791684	2.11759	3.18158	0.320395	0.405082	0.893928	0.542089	0.937778	4.31913	0.647995	0.539338	6.37059	0.320344	0.522261	0.353528	1.92848	1.53651	1.6071	0.848969	2.70698	0.455932	#N/A
2-phenyl-1,3-thiazoline-4-carboxylic acid M+H	C18-M171	0.789038	0.500912	0.946311	0.565744	1.13802	1.0798	7.25583	0.0989004	1.08377	1.28196	1.10336	1.25355	1.14808	1.22135	1.21638	0.305089	1.01153	1.25741	0.479327	1.21034	0.199199	0.184294	0.213793	1.21678	1.44416	0.212614	0.968278	1.32814	1.4964	1.27085	0.195098	0.957713	1.54488	0.146153	1.29214	1.36402	1.23063	0.207784	1.34159	0.46408	0.383544	0.859915	0.622655	0.759385	0.670969	1.57303	0.604628	0.201552	0.342123	1.7569	0.969882	0.90475	0.588975	1.42986	0.996868	1.18881	1.11988	8.53723	1.2711	1.22615	1.29655	0.287055	0.330793	0.252654	0.972627	1.24635	1.18779	0.200971	0.143755	1.37415	1.1493	1.52723	1.3555	1.46987	1.47314	1.53245	1.21594	0.283321	0.55873	0.521001	14.2328	#N/A
L-Phenylalanine betaine M+H	C18-M172	0.725249	0.47012	4.9814	0.536706	0.922771	2.05328	0.80506	0.615537	0.939883	1.00915	0.478207	0.440929	0.633697	1.52876	2.56635	0.893999	0.650653	0.758019	0.319958	1.04567	0.524721	1.24068	0.547699	1.95952	0.669856	0.33491	0.915469	3.47467	0.488871	0.493765	0.413043	0.464015	0.41885	0.438029	0.484547	6.99442	0.388695	0.445386	0.423878	0.441636	1.33971	0.389542	0.560268	0.158309	0.502464	0.378337	0.385992	0.488906	1.09201	0.766406	0.418225	0.548771	0.404103	0.333385	0.494717	0.424681	1.00998	0.635599	0.404603	1.1354	1.58717	0.509345	1.18233	2.06136	0.917767	0.353085	0.613755	0.433657	0.758999	0.371545	0.586519	0.142668	0.586814	0.706391	0.493522	0.471619	0.486112	0.271559	0.321753	5.13034	0.508611	#N/A
Primin	C18-M173	0.372202	0.648993	0.406813	0.720174	0.911649	0.736753	0.598769	0.942262	0.545118	0.940172	0.530173	0.5432	0.839736	0.836956	0.810332	0.984314	0.573789	0.594254	1.1561	0.756945	0.600305	1.20215	0.0744404	0.574174	2.16059	0.998294	0.824569	0.76619	0.974143	0.69691	0.856387	0.730909	0.914528	0.876753	0.836775	0.990963	1.3466	1.60764	0.677139	0.778117	1.50178	0.834826	0.920932	9.19297	0.681635	0.913951	0.786639	0.888248	0.649985	0.692743	0.431545	0.923479	0.0744404	0.736826	1.38612	0.788194	0.956162	0.604012	0.966176	0.652828	0.791997	0.756194	1.0216	0.721626	0.951765	0.611546	0.612307	0.769376	2.03729	0.732535	0.705166	0.709289	0.782896	0.0744404	0.758111	1.83944	1.13944	1.90059	0.868296	0.977288	0.913204	#N/A
2-Propenoic acid, 3-(2,4-dimethoxyphenyl)-, (E)-2-Propenoic acid, 3-(2,4-dimethoxyphenyl)-, (E)-3,4-Dimethoxycinnamic acid	C18-M174	0.377239	0.277231	0.510891	0.294247	0.264225	0.199075	0.155282	0.166944	0.0764688	0.905171	0.2729	0.106965	0.765801	0.0577696	0.234641	0.131938	0.276319	0.790665	1.38306	0.331602	0.461113	0.486232	0.240897	0.277835	0.102528	0.188015	0.0944412	0.131281	0.276491	0.186865	0.223736	0.269524	0.0511155	0.0923466	0.0871969	0.0499193	6.40787	0.035894	0.0358272	0.0778949	0.141005	0.121031	0.0393936	22.4148	0.91618	0.0755958	0.0669582	0.0799305	8.65322	0.136418	0.21312	0.192299	0.16574	0.00716544	0.207887	0.246283	0.380438	1.66855	8.35739	0.107079	0.0633085	3.58444	1.01108	0.780437	0.400429	0.391188	0.332518	0.130144	0.380214	0.379661	0.264689	5.78216	0.185468	0.65281	0.106168	0.828525	0.126618	0.332599	0.168046	3.28305	0.21025	#N/A
Myristoleic acid	C18-M175	0.00881175	0.146719	0.00881175	0.607855	0.00881175	0.754164	13.048	1.09256	0.0537916	1.41146	0.00881175	0.0540935	1.86047	0.656967	0.00881175	1.35018	0.532377	0.128724	0.436092	1.84758	0.818107	1.58293	0.907987	0.754172	4.68219	0.565925	3.87455	0.645163	0.94258	0.668453	0.731616	1.66988	0.0505911	1.76805	0.805715	0.00881175	0.00881175	0.477904	0.494634	1.02971	0.337254	0.00881175	0.0640037	0.00881175	0.693032	0.12804	1.08243	0.955316	0.140602	0.0688387	0.00881175	1.15886	0.0440587	0.308698	0.625408	0.00881175	0.16356	0.00881175	2.29693	0.726157	0.00881175	0.541578	0.00881175	0.714932	0.131861	0.57566	0.127695	0.735009	0.466085	2.17941	1.13651	0.00881175	0.9835	0.00881175	1.2069	0.76542	1.69578	0.89719	0.57441	1.02032	1.74985	#N/A
Citric acid	C18-M176	1.6259	0.0123557	1.29221	1.07665	1.11577	0.735284	1.11701	1.34796	1.21105	1.5316	1.75536	0.504262	1.16667	1.00294	1.03822	1.31402	1.00532	1.0198	1.11457	1.02373	1.08828	0.967381	1.12104	1.00764	0.541489	0.944494	0.597586	1.04486	1.17335	1.01886	1.05421	0.941123	0.883199	1.06964	0.757269	0.93695	1.11432	1.46814	0.898406	1.28051	1.30591	0.765042	0.916183	0.0416345	0.989295	0.45114	1.24301	0.915076	0.675549	0.777718	1.0937	1.4134	1.04584	0.80412	0.990839	0.744114	1.39054	1.09883	1.30489	1.06703	1.27856	1.07079	0.903819	0.845585	1.04004	1.09684	0.801655	0.938968	1.05531	1.40557	0.842717	1.25996	0.896709	0.933588	0.910673	1.07052	0.86807	0.898322	1.02789	1.31013	0.849084	#N/A
3-(2,5-Dimethoxyphenyl)Propanoic Acid M+H	C18-M177	0.209482	0.336695	0.166623	1.06878	0.142168	0.255286	0.407137	18.0422	0.694621	0.0897073	0.25908	0.273077	0.577773	0.387803	0.396813	0.677842	0.322785	0.791029	0.600929	1.39526	0.501257	0.281739	0.00765117	0.526226	3.74819	0.210875	0.481035	0.426586	0.414117	0.455881	1.09158	4.33606	0.542611	0.692612	0.642807	0.611503	0.00765117	1.0533	0.540383	0.359817	0.682876	0.363078	1.51402	1.6032	0.448185	0.238161	0.00765117	0.256729	0.712332	0.146751	3.57666	0.0382558	0.00765117	0.245554	0.806195	0.712571	0.232423	0.0628876	0.457601	0.343962	0.579106	0.12205	0.119639	0.57192	0.555354	0.302099	0.428428	0.395981	0.431038	0.411731	0.421519	0.0550299	0.318912	0.00765117	0.629433	0.392747	0.599632	0.332049	0.263828	0.170888	0.297504	#N/A
secondary_alcohol_oxidation_(aliphatic)	C18-M178	1.79777	1.56302	0.492124	1.22203	1.56056	0.578508	1.10351	1.7145	0.420285	0.704624	1.08245	0.185025	0.944448	0.770759	0.366262	2.02001	0.527733	0.831459	0.385075	0.538496	0.655228	0.924202	1.03719	0.423171	1.097	2.17977	1.44576	1.50092	0.919679	0.508914	0.559266	0.642016	0.737325	0.598314	0.618684	0.392015	0.645406	2.67343	0.51672	0.878811	1.08334	0.766046	0.670697	4.75898	0.846348	1.08499	1.32238	0.238085	0.863679	0.602997	1.26972	0.960542	0.405747	2.32965	1.0257	2.00439	0.701605	0.720479	1.3368	0.583661	0.735402	0.786909	1.27281	0.924603	0.892401	1.77589	0.0660207	0.549535	1.68118	1.23208	4.10658	4.26445	0.431602	0.978443	0.740109	1.0302	0.910992	1.61164	1.17274	1.12353	1.0077	#N/A
Asn-Pro(3S,8aS)-3beta-(2-Oxo-2-aminoethyl)octahydropyrrolo[1,2-a]pyrazine-1,4-dione	C18-M179	1.94202	1.27794	0.628332	0.33475	0.650426	0.678752	1.12928	1.72642	0.428802	0.140208	1.00981	0.210065	1.68155	0.5774	0.731865	0.602495	0.741631	0.678603	0.925619	0.517688	0.514585	1.82327	1.37199	0.671051	1.73661	1.23913	1.01579	0.645342	0.89909	0.636116	0.8047	0.804095	0.953722	1.17942	0.68569	1.00375	0.814362	3.05824	0.592798	0.993124	0.228673	0.691895	0.717318	4.80135	1.09141	0.650479	1.92311	0.699271	0.177073	0.962912	0.751742	0.952921	0.982762	0.902262	0.920951	0.272116	0.595594	1.07275	1.0838	0.537483	0.865809	0.027048	0.904288	0.692198	0.809009	0.603784	0.746407	0.789554	2.08339	0.735897	0.13524	2.1367	0.985477	0.76347	0.94107	2.17989	1.34168	1.63869	1.15117	2.1744	1.01158	#N/A
Massbank:LU084504 1,3-Diphenylguanidine|1,2-diphenylguanidine4-(p-Tolylazo)aniline M+H	C18-M180	0.110351	0.105115	0.0835436	0.139022	0.0953687	0.0788638	0.962475	4.73802	0.0741236	0.102402	0.151998	0.0669064	0.134504	0.125223	0.238708	0.179705	0.185006	0.157089	0.141252	0.197492	0.148075	0.155814	0.180565	0.152311	0.307662	0.142096	5.77203	0.143561	5.5289	0.15659	0.205159	0.158323	0.153862	0.162522	0.309758	0.11756	0.124668	0.117094	0.15041	0.152206	0.140028	0.127856	0.13267	0.121473	9.86876	0.111799	0.152069	0.213342	0.121499	16.6042	5.28451	0.0724975	0.0575373	4.4594	0.77234	0.160618	0.133975	0.152045	0.104766	2.24936	0.146697	6.43087	3.11241	0.158801	2.78152	0.32765	0.144668	0.155164	0.15355	0.152938	0.0371345	0.168167	0.133881	0.323881	0.149584	0.127324	0.153527	0.165444	0.1738	0.123047	0.175819	#N/A
2-(2-Benzothiazolylthio)Ethanol M+H	C18-M181	1.17969	0.0638985	2.44784	0.532155	1.65516	1.04982	0.00200123	0.0680566	0.352247	0.736698	0.458654	0.604446	0.460197	2.13407	0.231972	2.09286	1.12855	1.1855	0.45466	1.41814	0.735307	1.22752	1.23067	0.336088	1.52287	0.700935	0.630836	0.764375	0.00241078	0.868109	0.0672165	1.02776	1.05279	1.70293	1.51579	2.7785	2.19399	0.819174	0.394307	0.0828786	2.17775	0.562728	0.897541	2.00499	7.65244e-05	0.0625366	1.8695	1.91745	2.12491	0.471469	0.01037	1.7327	0.19572	7.65244e-05	1.00799	0.236126	1.23658	0.499499	2.77077	0.000382622	1.54009	7.65244e-05	0.00866994	1.78412	7.65244e-05	1.06599	1.27892	2.13499	0.709397	0.17358	3.3679	1.0185	0.622411	0.119595	1.72672	3.34762	0.0625921	0.266102	1.69229	0.492049	1.33338	#N/A
1-Cyclohexyl-5-Oxopyrrolidine-3-Carboxylic Acid M+H	C18-M182	0.254648	1.35589	0.439017	0.530385	0.606106	1.02462	0.209756	1.43534	0.545348	0.573818	0.490134	0.409418	1.86468	0.658014	0.525747	0.821292	0.410731	0.549771	0.524058	1.62763	0.601741	1.58434	0.0761308	0.962789	1.69261	0.514251	0.98639	0.910189	3.57734	0.745715	0.899682	0.692212	1.00876	0.702019	0.969367	1.54201	0.00860005	0.885771	0.931561	1.0467	0.593764	2.11028	0.76538	4.66628	1.93214	2.05915	0.624811	0.92089	0.626164	0.506571	4.29947	1.08949	0.00860005	0.755867	1.28905	0.09624	0.524244	5.98919	5.16568	0.576298	0.60662	0.354299	0.752445	0.0430002	0.554377	0.41068	2.56519	1.09264	0.622469	10.5971	1.11534	0.984904	0.930184	0.00860005	1.22019	0.715581	0.636051	0.493651	1.862	0.955942	0.447642	#N/A
Gly-Pro-Arg-Pro-amideProlylproline	C18-M183	0.882488	1.06178	0.253271	0.72173	0.653409	0.51311	0.96907	2.04005	0.665777	5.55361	0.48728	0.312949	2.0685	0.879234	0.298822	0.817773	0.386782	0.457502	0.856895	1.29327	0.500985	2.42647	1.17629	0.492875	1.11859	2.57206	2.29588	0.877254	0.819768	0.0914199	0.764846	1.00461	0.532197	0.665175	0.276995	0.71535	1.31082	2.20971	0.115093	0.59409	2.29304	1.46825	0.366672	0.582889	0.65822	0.274877	1.32243	0.828707	0.140521	0.330622	0.790065	0.859949	0.018284	0.43166	0.878223	1.61856	0.832517	0.351158	0.879383	0.370438	0.480221	0.823205	0.843131	0.428038	0.252221	0.703328	0.354826	0.583925	3.97873	2.57645	0.538318	0.37883	0.262919	0.487149	0.64347	1.49136	2.41075	2.17821	0.513048	1.0995	1.56303	#N/A
8-bromo-7-[(2-chlorophenyl)methyl]-1,3-dimethyl-1,3,7-trihydropurine-2,6-dione	C18-M185	1.07425	0.858989	0.924585	0.823994	0.938787	1.11828	1.18752	1.175	1.22548	1.14306	1.29042	1.24886	1.16972	1.10413	1.03478	1.17795	1.13563	1.13634	1.14776	1.27113	1.31506	1.28377	1.0779	1.03569	1.02633	1.14054	0.968323	1.03427	0.989432	1.03701	0.998847	1.09318	1.02506	0.953733	1.03022	0.945144	0.975641	0.997655	0.962609	0.878474	0.893622	0.741441	0.735663	0.661762	0.893688	0.699438	0.598868	0.587435	0.617935	0.614608	1.12722	1.07768	0.928302	1.22933	1.20664	1.12187	1.10512	1.2029	1.25254	1.07412	1.16343	1.10759	1.04612	1.16818	1.12838	1.28899	1.23228	1.01835	1.11204	1.13414	1.16559	1.13912	1.08846	0.924126	1.03401	0.874608	0.984595	0.875249	0.718608	0.686917	0.65199	#N/A
Dethiobiotin M+Hprolylvaline	C18-M186	2.48277	1.46772	0.689326	0.0828675	1.0755	1.26809	1.76533	2.22579	0.634894	1.1979	0.933084	0.26303	1.17249	0.686772	0.699882	0.666114	0.495484	0.887542	0.949032	1.32105	0.507122	1.59267	1.42454	0.729965	1.01996	0.373449	0.664136	0.499988	1.01682	0.733185	1.1235	0.842944	1.11489	0.70767	0.749934	0.632407	0.74396	0.377105	0.850057	1.52693	1.59675	0.65881	0.968361	1.77215	0.637413	0.805053	1.73573	0.79827	1.15128	1.68029	1.80214	1.32008	1.31391	1.77264	1.78281	2.91928	1.2406	1.26698	1.67285	0.673874	0.635563	0.981746	1.83169	0.616948	1.64235	0.914573	0.646786	1.0736	1.16173	1.48449	0.832184	2.02736	1.92423	0.986586	0.456024	1.57931	1.06544	2.8888	0.828626	1.41578	0.826224	#N/A
Valylproline	C18-M187	1.64746	1.3362	0.864327	0.709277	0.917047	0.533874	1.62103	1.22879	0.55279	0.557246	1.2631	0.198223	1.22353	0.588819	0.633929	0.610188	0.638026	0.793837	1.18798	0.520891	0.546312	1.51924	1.02609	0.628004	1.68309	1.05202	1.16852	0.945315	0.766492	0.671312	1.12848	0.998461	0.648017	1.05592	0.745599	0.954156	0.935697	1.6236	0.543666	0.673335	1.20809	0.601535	0.704932	4.73087	1.49371	0.609975	1.61217	0.534558	0.984153	0.580112	0.894279	1.05491	0.632787	0.634765	0.948496	0.845912	0.774032	0.971255	1.05784	0.688425	0.72204	0.603396	0.763167	0.567215	0.71703	0.629498	0.720407	1.04345	2.18303	0.731397	0.713704	2.44719	0.595209	0.665193	0.780581	1.95874	1.061	1.42933	0.872825	1.96785	0.789315	#N/A
Dodecanoic acid, 12-[[(cyclohexylamino)carbonyl]amino]-12-aminododecanoate	C18-M188	0.148726	0.101372	0.231159	0.102023	0.097987	0.0925493	0.203706	0.204232	0.0892822	4.40658	1.36352	0.0453537	0.259874	1.59348	1.63749	0.161707	0.314997	1.1117	0.180882	0.152987	0.203683	0.212755	0.250713	1.96763	1.02027	0.207617	0.18745	0.477815	0.107914	6.24994	1.39374	1.19466	0.381508	2.45307	3.18847	1.05657	0.197063	0.261179	0.21025	1.33768	0.325034	1.33115	7.45932	2.1496	1.6616	0.397287	0.155926	0.705706	0.488456	0.266345	0.145394	0.173993	0.126695	0.665667	0.292241	4.89632	2.30057	3.40437	6.86068	0.177392	0.136462	0.451951	5.28341	3.51334	0.175899	0.217139	0.1387	0.279838	0.289344	0.423975	0.211621	0.141797	0.972468	0.174699	0.864038	4.03395	0.277424	0.168713	1.11059	0.353807	0.206589	#N/A
1,4-Piperazinediacetic acid, 2-oxo-	C18-M189	1.05006	1.0831	1.58309	0.84706	1.55614	0.924664	1.13394	0.87947	0.874572	1.64318	1.96521	0.234157	1.07688	0.969109	1.05476	1.31233	0.941413	0.887337	0.826901	1.01696	0.767172	0.762106	0.849967	0.876466	0.480947	1.09407	0.423156	1.26468	0.985754	0.897293	0.656823	0.610412	0.612815	1.00081	0.583654	0.935295	1.21821	1.40305	0.918043	1.8936	1.63391	0.767304	0.897013	0.825997	1.01388	0.546759	1.43999	1.02917	0.756684	0.99461	0.850989	1.31463	0.416847	0.584677	0.984503	0.576588	1.37454	1.05783	1.39775	0.960255	1.39458	0.199488	0.981006	1.17363	0.920637	0.798868	0.729398	0.967801	0.896618	1.23686	0.590311	1.43577	1.1216	0.887705	1.17777	0.994403	0.572542	0.806547	0.724753	1.03079	1.10787	#N/A
(2R)-2-amino-6-(butanoylamino)hexanoic acid M+H	C18-M190	1.04448	0.850538	0.884584	2.42537	1.99323	0.905961	1.36577	0.814128	1.5695	0.979921	0.77417	0.237001	1.21499	0.909987	0.393016	0.674698	0.486924	0.914029	0.768896	0.531488	0.486784	1.4689	1.31015	1.06533	0.482642	1.85155	1.64096	0.769743	0.383314	0.235005	0.615305	1.7218	0.849736	1.99178	1.63884	0.413802	0.588031	0.411259	0.928992	0.709963	1.37618	2.92618	0.724853	1.16772	0.450359	0.306407	1.10868	0.64581	1.09719	0.894067	0.500019	2.20555	0.441126	0.253245	0.581436	1.58381	1.8464	1.16824	0.682386	0.63038	0.670789	0.301495	1.57945	0.698739	0.541532	0.366614	1.00817	0.668967	0.56104	0.487484	5.23466	0.814129	0.729961	0.366914	1.79659	0.99828	0.838528	8.53361	0.87514	0.671097	2.12212	#N/A
acridic acid M+H	C18-M191	0.557782	0.506515	0.552673	0.912749	0.493562	1.09032	0.223764	0.105291	0.325123	0.242224	1.42545	0.0707299	2.25753	0.796917	1.44869	1.24296	5.20759	1.61978	0.919682	1.04206	2.7489	0.927598	0.27486	0.283321	0.35711	3.26381	0.303151	2.31736	1.0812	0.20118	1.23664	0.749752	0.515941	0.219609	0.0238028	0.323491	3.01935	0.492437	1.01254	1.25609	0.390705	0.750906	0.00313639	0.224835	1.75259	0.118288	2.20625	1.03495	0.424634	1.44416	1.19844	1.17259	0.458884	1.65604	2.42105	0.594653	0.390249	2.23192	3.50563	0.643886	1.03429	0.49034	0.998003	1.16047	0.535732	0.988602	0.943938	3.00303	2.01779	0.485826	0.395848	1.34737	0.532977	2.83389	0.76604	1.96135	0.0156819	1.38069	1.96795	0.557219	0.409503	#N/A
Ser-Leuserylleucine	C18-M192	0.562152	0.665216	1.45822	0.570757	1.71269	1.26951	0.3647	0.628854	0.562744	3.94625	0.156807	0.38703	0.233138	0.401627	2.00821	0.139111	0.404656	0.188268	0.882342	1.27738	3.16339	1.01744	0.0258546	0.611516	3.40222	1.32749	1.58547	1.21733	1.50266	0.762429	1.77741	1.53557	0.572773	2.30555	0.451025	1.46941	1.24657	0.583196	0.151145	0.782632	0.888664	0.581757	0.406559	0.175219	1.0694	0.503365	0.324139	1.42322	0.180055	1.13689	0.918071	1.40341	0.646467	0.620902	0.135564	1.10294	1.59278	0.299776	2.30434	0.318884	0.911048	0.311205	0.743471	5.67545	0.294356	0.492781	2.04626	0.321584	0.781518	0.520776	2.16579	0.935028	1.68455	0.298911	1.08794	1.27449	0.761726	0.738861	0.089302	0.851734	0.142027	#N/A
3-Benzyl-6-methyl-2,5-piperazinedione	C18-M193	0.292468	0.607311	0.15758	1.09285	0.353404	1.31861	0.908325	3.70138	0.460244	4.01669	0.378779	0.168879	2.66358	1.81358	0.449083	0.694079	0.266078	0.641702	1.00643	0.518832	0.809376	2.07194	0.666911	0.476953	0.856399	2.87733	2.68552	0.464102	0.699742	0.587594	1.24407	1.1403	0.725465	0.995173	0.392806	1.34974	1.01117	2.96508	0.213446	0.276671	0.994702	0.420597	0.292798	0.827757	0.261272	0.563372	1.2813	0.596568	0.139568	0.602389	0.635528	0.430426	0.0162691	0.59994	0.674175	0.0813456	0.569082	0.546423	0.107079	0.134185	0.610947	0.359093	0.130644	1.71879	0.0862289	0.505644	1.09275	0.774391	1.46897	1.83494	0.863092	0.445361	0.531554	0.529794	0.88542	1.93169	1.07915	1.32015	0.803582	0.206562	0.58546	#N/A
Xanthurenic Acid 8-Methyl Ether M+H	C18-M194	1.14677	0.523453	0.418998	0.274004	0.0970827	0.222549	0.539693	0.458241	0.164193	0.866655	0.763233	0.167587	2.40014	0.405384	0.174362	0.790699	0.255116	0.285769	0.572259	0.176447	0.201034	2.00784	0.502729	0.301116	0.0759695	0.274093	0.286882	0.206452	0.545122	0.464691	0.0961446	0.184007	0.508429	0.461535	0.953672	0.191853	0.330942	0.348713	0.392199	0.374887	1.24872	0.21188	0.205351	24.7161	0.774203	0.361018	1.49818	0.72858	0.1521	0.692902	0.324665	1.27988	0.314409	1.15694	0.708397	1.17325	0.540129	1.32431	1.01963	0.43531	0.385827	1.29137	0.718879	0.179976	0.913489	0.423133	0.821576	0.824576	4.16346	0.929198	0.432786	1.06096	0.62872	0.29534	0.447919	1.7167	6.39974	1.05804	0.366797	1.29987	0.377601	#N/A
1,4-Pentadiene, 1,5-diphenyl-, (E,E)-	C18-M195	0.26133	1.32124	0.258164	1.04631	0.365075	0.601054	0.501658	1.40001	0.368181	0.120563	6.87029	0.0398492	1.27188	1.02112	0.46916	0.439628	4.9584	0.42418	0.673724	0.0332471	0.344509	0.590148	0.654279	0.557918	2.14261	0.235443	0.905157	3.61274	0.898864	0.875554	0.375584	0.00664942	0.517124	0.155911	0.58883	0.0872521	0.00664942	2.54503	0.05408	0.00664942	0.543592	0.00664942	0.665351	0.625332	8.36689	0.167042	0.671902	0.979909	0.245163	0.122133	0.388074	0.0546689	0.0779707	0.756975	2.11373	1.55868	0.298786	0.94042	0.451817	0.493348	0.200428	0.00664942	0.00664942	0.148575	0.860091	3.37909	0.331081	0.266201	1.34033	4.56583	1.68619	2.57263	0.38655	0.8	0.261195	1.32959	0.443417	0.294197	0.850286	1.19791	0.288962	#N/A
N,N'-(4,6-dimethyl-m-phenylene)-bis-acetamide	C18-M196	0.0277213	0.0277213	0.0277213	0.0277213	0.0277213	0.0277213	1.17441	0.0277213	0.0277213	3.26857	0.0277213	0.0277213	0.0277213	0.0277213	0.0277213	0.138606	4.61476	0.0277213	0.0277213	0.0277213	4.04051	0.0277213	1.54625	0.0277213	0.0277213	4.31241	0.0277213	0.0277213	0.0277213	0.0277213	0.0277213	0.0277213	0.238781	0.303061	0.0277213	0.0277213	0.0277213	0.0277213	0.0277213	0.0277213	0.256799	0.0277213	0.0277213	11.6914	0.0277213	0.477822	16.9109	0.0277213	0.0277213	0.0277213	0.222697	0.0277213	0.847087	0.0277213	0.0277213	0.0277213	0.0277213	1.85716	0.0277213	0.0277213	0.0277213	0.0277213	0.0277213	0.0277213	0.0277213	0.0277213	0.0277213	0.0277213	0.0277213	0.0277213	0.0277213	70.8259	0.0277213	0.0277213	0.0277213	0.0277213	0.0277213	0.0277213	0.0277213	0.0277213	0.237279	#N/A
N-Acetyl-S-(3-hydroxypropyl)cysteine	C18-M197	3.17356	6.35982	0.184299	0.0785242	0.641157	0.411355	2.09177	0.249401	0.111754	5.59152	0.299918	0.580582	0.20169	2.27809	1.04284	3.47964	1.40384	0.256164	1.34596	2.11752	0.390118	1.87746	0.810248	1.02033	0.0589277	0.0619029	0.340161	0.400735	0.855571	0.642648	0.3402	1.26155	1.22481	0.124017	0.908731	0.534318	0.447737	0.00880789	0.00880789	0.00880789	0.420035	0.107866	0.98652	1.7418	0.00880789	1.6879	0.439731	0.301162	0.101009	0.979886	0.505226	0.0440395	0.00880789	0.569873	0.454224	0.265387	0.306817	2.22218	4.62947	4.15951	0.312862	65.0225	1.54297	1.82923	12.0034	0.235545	2.35055	0.174811	1.54531	2.94588	0.617157	2.05819	0.11671	1.25483	0.95472	0.674913	0.238452	0.262015	0.635646	1.54718	0.819123	#N/A
2-Furanpropanoic acid, 3-carboxy-4-methyl-5-propyl-(2-Acetyloxy-4-ethylphenyl) acetate	C18-M198	0.0836021	0.508345	0.404209	0.569085	2.21818	1.00117	0.034315	1.27234	0.230135	0.811691	0.411108	0.073666	0.514292	2.75639	0.817222	0.559581	0.615831	1.48486	5.68491	0.896881	0.0657522	2.64264	1.44045	0.417518	0.973944	0.947046	1.45202	0.649443	1.3734	0.629122	0.158768	0.41435	0.443598	0.325228	1.59026	1.5503	2.35246	1.04008	0.474734	0.773798	1.71481	0.408026	0.563274	1.75811	0.416902	0.953401	0.433568	2.08761	0.40847	0.593118	0.833109	1.10553	0.0960521	2.60809	0.324589	1.2997	0.318633	0.207455	0.180578	1.57185	2.08301	0.09554	0.713408	1.91479	2.48083	0.901037	0.505599	0.826081	1.58404	0.479737	1.30001	0.0962346	0.411251	1.27249	0.509471	0.482113	1.1057	0.457181	0.38305	1.83348	0.717624	#N/A
2-Furanpropanoic acid, 3-carboxy-4-methyl-5-propyl-	C18-M199	0.396827	0.76707	0.359811	1.12332	0.822555	0.393848	0.868561	0.929763	0.380993	0.966628	0.823018	0.403414	1.28078	0.892113	0.85895	1.28697	0.743738	0.718176	1.5195	0.537161	0.549021	1.36069	0.993396	0.631056	1.41202	1.31938	0.646807	1.99898	1.00478	0.665879	1.1613	1.03341	0.793738	0.798523	1.39506	0.691919	1.05827	1.44716	0.570984	0.733019	1.38567	0.495575	0.797638	5.71641	0.630137	0.579807	0.914681	1.68407	0.692056	0.765366	0.564468	1.17163	0.4402	0.789382	0.751296	0.720712	1.39231	0.349668	2.25168	1.34918	1.02557	0.490515	1.33029	1.735	0.968422	0.897933	0.560277	0.908435	3.07781	0.985244	1.03618	0.811773	0.960067	0.852171	0.730944	0.660829	1.15043	2.76157	1.04268	1.97708	0.985428	#N/A
aliphatic_hydroxylation_(primary_carbon_next_to_SP2_or_SP1)	C18-M200	0.413659	1.49917	0.843661	0.274599	1.45617	0.233592	0.164112	2.21298	0.631461	0.807826	0.416004	0.122223	0.493665	0.459647	0.200525	1.31562	1.61443	0.26537	0.460445	0.180888	1.61463	0.693244	0.128471	0.398276	4.01897	3.27884	1.04131	1.46403	0.612964	0.167966	0.61832	1.91953	0.813749	0.852436	0.639715	0.463004	0.818771	2.73958	0.250177	0.41	3.80641	0.742745	0.402245	5.28312	1.02091	0.157853	0.265721	0.559125	0.550717	0.201129	1.14666	0.615941	0.591484	1.5742	0.670134	0.61749	1.33201	0.428707	0.107398	0.177418	1.32304	1.48784	0.989673	0.337685	0.163137	0.95005	0.253582	0.59701	2.69507	0.503467	0.572447	0.876313	0.875476	0.691559	2.74557	0.462911	0.208003	0.772573	2.64871	1.27018	3.13879	#N/A
Butoxytriglycol M+NH4	C18-M201	0.301528	0.288712	0.375441	0.3486	0.295394	1.36207	0.0623877	0.267421	0.214601	0.498054	0.48868	0.181091	0.580608	0.0774173	0.494554	1.12676	0.560341	1.06394	1.65254	0.710851	0.721869	0.629591	0.678176	0.620775	0.838918	0.607234	0.640071	0.808078	0.809841	0.591335	0.66144	0.581319	1.24849	0.462155	0.640178	0.938454	0.730054	1.05286	0.729345	1.60338	1.72238	3.06308	2.64636	2.7082	2.22636	0.892429	2.09399	0.575484	1.55305	5.97413	0.541759	0.0119651	0.364055	0.281487	0.300293	0.317231	0.252687	0.0598253	0.536875	0.30284	0.499624	1.05961	1.18854	0.947616	0.806421	0.911329	0.611548	0.768898	0.569857	0.564093	0.633403	0.566004	0.65619	0.479846	0.451817	0.544276	0.756875	1.16083	1.80165	2.22777	2.56237	#N/A
3-[methoxy(2-methoxyethoxy)phosphoryl]sulfanylprop-1-yne	C18-M202	0.894165	0.910136	0.955406	0.976943	0.998703	0.80219	0.580543	0.970474	0.337359	0.649326	0.725739	0.14617	1.20267	0.761028	1.1524	1.36423	1.00812	1.07656	1.21927	1.14068	0.875822	0.780199	1.44552	1.20904	1.09729	0.872625	1.05197	1.30555	1.22062	1.44259	1.17105	1.14081	1.55123	1.02315	0.956486	1.11132	0.630817	0.929694	0.842712	0.92454	1.00942	0.919583	0.966662	2.01743	1.13616	0.307756	1.34367	0.901448	0.859597	1.08313	1.25262	1.10042	1.08964	0.647225	1.1077	0.76097	0.93737	0.845838	1.19138	0.742218	1.11097	1.54568	1.80108	1.19809	1.33956	1.51709	0.6888	1.01951	1.24445	1.955	1.15473	1.3014	1.99276	1.52897	0.826702	1.22384	1.41988	1.19004	0.825692	1.38327	0.93661	#N/A
alpha-Phenylcinnamic acid	C18-M203	0.239449	0.173414	0.749373	0.0149053	0.295474	0.99552	0.496657	0.425703	0.216067	1.2564	0.264168	0.114575	1.69279	1.1148	1.20134	0.0747773	0.340392	1.09746	7.02223	0.674846	0.107813	1.51184	1.67193	0.337765	0.396198	0.442222	1.06227	0.350862	0.301585	0.512144	0.286555	0.853729	1.18003	0.685666	4.62655	2.67832	0.615209	0.430993	0.414338	0.665165	1.56504	0.715708	0.907322	0.88665	0.0881452	2.4274	0.348943	2.88276	1.32494	1.26155	0.260615	0.36751	0.0819976	2.43847	0.355478	0.726065	0.434144	0.349806	0.0149053	1.17631	1.63841	1.51848	0.779422	2.99999	2.13827	0.676274	3.09189	0.767831	0.759509	0.237569	0.273572	0.102779	0.41676	1.17772	0.539073	0.476321	0.643141	0.697574	0.0745263	1.92144	0.919965	#N/A
5-Oxoazelaic Acid	C18-M204	1.63457	7.43949	0.220919	0.328832	1.05431	0.305693	2.09058	0.210571	0.0700978	1.259	0.60796	0.885564	0.367955	1.96208	0.735992	2.33996	1.78372	0.124007	0.283549	0.376851	0.129344	0.395491	0.450397	0.836534	0.00486339	0.11503	1.79175	0.333179	0.404144	0.871149	0.0481169	1.06222	0.61369	0.143018	11.031	0.282553	0.303822	0.607195	0.00486339	0.00486339	0.0398549	0.649557	0.517841	0.00486339	0.166889	3.14496	0.565011	0.163351	0.877548	0.35516	0.830372	0.024317	0.208604	0.33222	0.781411	0.399813	4.17002	2.87821	0.411972	8.69041	0.0371766	2.96362	7.02787	0.21707	6.38268	0.265522	1.5812	4.83681	1.2238	4.35912	0.243563	1.22845	1.23454	1.76264	0.88314	0.00486339	0.367124	0.157063	0.00486339	0.264148	0.00486339	#N/A
1,3-Dicyclohexylurea1,3-Dicyclohexylurea	C18-M205	0.326296	0.0859523	0.114941	0.143317	0.112066	0.170437	31.9207	0.0408404	0.0925302	0.270077	0.185506	0.0779333	0.061543	0.321856	0.67506	1.34487	0.392954	0.217292	1.67148	1.35555	0.201545	0.295031	0.310068	0.254575	0.651505	0.157719	0.061769	0.151859	0.0546746	0.356577	0.100115	0.326199	0.248842	0.361836	0.223831	0.854138	0.722161	0.339514	0.249854	0.433782	0.668763	0.185498	0.155402	0.641665	0.766808	0.102185	0.573513	0.350742	0.462592	0.156008	0.0358659	0.694467	0.125543	0.180024	0.156987	0.182101	0.156196	0.279452	0.712325	0.0434728	0.303544	0.0911965	0.0397222	0.209866	0.0569247	0.188156	0.298778	0.268401	0.809632	0.225378	0.5403	0.117642	0.161211	0.191288	0.627253	0.474438	0.104933	0.379346	0.457804	0.93553	0.331675	#N/A
2-[(2-hydroxy-4-methoxybenzoyl)amino]acetic acid	C18-M206	0.649999	0.541481	0.428305	1.17429	0.926055	0.169465	0.889577	0.144482	0.421572	0.919041	0.171558	0.217634	0.468821	0.780505	0.903802	0.631839	0.951236	0.330063	0.409915	0.428197	0.598251	0.706289	0.584216	0.292152	2.30965	0.376728	0.363684	0.246936	0.266928	0.425456	1.72629	0.257064	2.06787	0.517594	2.45366	2.045	1.42063	14.344	0.211799	1.14671	0.906937	0.181035	0.339703	0.39722	0.436073	2.05927	0.67624	0.342014	0.308958	0.433812	0.953782	0.271456	0.543892	0.746525	0.399848	1.03565	0.871117	0.725015	0.45932	0.520973	0.78162	1.10263	1.36584	0.492567	0.327814	0.39426	0.313627	2.30908	0.205462	0.277363	0.294675	1.59901	2.40098	1.79082	2.16866	4.05429	1.02666	1.03238	0.640456	0.199751	0.288263	#N/A
VITAMIN K1	C18-M207	0.320025	0.343131	0.23834	0.284703	0.283697	0.326842	0.425542	0.538955	0.216024	4.63381	0.781856	0.167426	0.233196	0.71392	0.505764	0.323371	0.300518	1.5081	0.904566	0.764347	1.21617	1.02793	0.638884	1.48816	1.36957	1.24251	0.838899	1.32006	0.659757	2.01386	0.963142	1.87695	1.24784	1.39863	1.13778	1.1552	0.797925	1.17902	0.729358	1.37459	1.10616	1.21959	1.64826	2.34341	1.2576	0.993683	0.872351	1.02122	1.00362	1.04375	0.304128	0.0015092	0.196666	0.326081	0.357062	3.85396	2.0299	1.42036	1.56906	0.245165	0.559494	2.3848	2.24091	1.87768	0.965214	0.744714	0.686688	1.28836	1.00203	0.712747	0.967627	0.73952	1.21865	0.726289	0.802205	1.44593	1.3676	0.744212	1.28803	0.781886	0.876304	#N/A
PyroGlu-Pro	C18-M208	0.0262615	1.06339	1.52133	1.26454	1.37285	1.58588	0.0242458	1.39527	1.19515	1.57671	1.47444	0.801291	0.0179877	1.40484	1.32971	0.0217739	0.0121382	1.18264	1.26013	0.94491	1.13048	1.04512	1.19692	0.0161389	0.866115	1.13675	1.26418	1.39527	0.899844	1.37814	1.10698	1.20717	1.28273	1.40438	1.02456	1.23771	1.00916	0.969086	1.43105	0.941803	1.27275	1.118	0.984553	0.0869203	0.0142543	0.595143	1.10226	1.27575	0.584631	1.54668	1.16475	1.38989	1.26348	0.782569	1.29087	1.02891	1.50229	0.039134	1.23507	1.33607	2.05111	0.135942	0.0303682	1.24583	1.14666	1.73696	1.15421	1.24823	0.564076	1.04755	1.03888	0.102111	1.54034	0.876068	0.0181127	1.00436	1.20421	1.06705	0.891797	0.74524	0.979817	#N/A
L-Proline, 5-oxo-L-prolyl-	C18-M209	2.15715	1.25293	0.553616	2.75446	0.228141	0.620347	0.701374	2.73452	0.00423294	0.807242	0.954469	0.157273	3.44689	0.671835	0.829153	1.5241	2.34509	1.20591	1.19618	1.08475	0.355364	0.367933	2.37962	1.19657	0.108691	0.63944	1.03907	1.97266	0.0942793	0.246832	0.964052	1.69427	0.227736	0.286691	0.677326	0.757127	1.10161	1.00239	1.09178	0.0827933	0.340945	0.496995	1.33622	0.95834	1.78419	0.376132	1.32247	0.207209	1.53054	0.131083	0.203589	3.82988	2.02886	0.564299	0.944348	1.1238	0.00423294	2.06881	2.16303	1.9565	0.254142	2.07815	1.90757	1.55813	1.8399	0.333268	1.32264	0.575622	1.5041	0.765419	0.27632	3.2558	0.857391	2.20418	1.08219	0.250392	2.92302	0.414687	0.0870485	0.225289	1.70416	#N/A
PyroGlu-Pro	C18-M210	0.912935	1.28341	0.640295	0.911825	0.530473	0.710485	1.07711	1.41505	0.489366	0.714678	1.24695	0.174408	1.31015	0.721518	0.591705	0.611277	0.433205	0.703538	0.945332	0.556638	0.635842	1.05565	0.0446502	0.599883	2.00633	0.221329	1.0756	0.874898	0.973202	0.0414357	0.696286	0.70312	0.81833	0.638769	0.49741	0.74445	1.07612	3.32222	0.544944	1.66198	2.11842	0.738591	0.527047	9.06968	0.842826	0.369271	0.110232	0.602049	0.705728	0.703364	0.729159	0.93104	1.00761	0.508649	0.613909	1.02775	0.705941	0.94733	1.1747	0.536798	0.941502	1.11584	0.896716	0.671197	0.86958	0.958991	0.525259	0.650029	1.96516	1.05841	0.688957	2.58102	0.797639	0.826219	0.592295	0.0450032	1.14382	1.08517	0.0679345	2.07509	0.0837588	#N/A
cyclo(L-Leu-L-4-hydroxy-Pro)glycination of 8-cyano octanoic acid	C18-M211	0.817549	1.00119	0.422178	0.275302	0.274719	0.978464	1.28583	2.8532	0.548035	3.93239	0.892306	0.185593	2.95679	0.977461	0.218906	1.20049	0.471912	0.432219	0.662201	0.627331	0.52906	1.31386	1.1019	0.683967	1.92789	2.54572	1.6989	1.28126	1.58978	0.858983	1.42451	0.886493	0.329401	1.16492	0.302852	1.00738	1.13415	1.62436	0.1754	0.564219	0.911214	1.0273	0.296676	1.25779	0.770431	0.45436	1.00394	0.452521	0.452287	0.214412	0.43029	0.509702	0.648642	0.459563	0.629154	2.14552	0.939241	0.854062	1.43152	0.336115	0.570124	0.506588	0.373122	0.528285	0.523465	0.964102	0.205913	1.24465	2.09414	0.85843	0.801394	0.807351	0.273995	0.327979	0.703756	3.01659	2.02706	2.36127	0.460633	0.355446	1.01484	#N/A
(E)-4-[(5-ethyl-1,3,4-thiadiazol-2-yl)amino]-4-oxobut-2-enoic acid	C18-M212	0.673218	0.698444	0.806598	0.747314	0.516257	0.663756	0.12491	0.371222	0.448839	0.794682	0.527135	0.318144	0.0368235	0.62422	0.700433	0.736517	0.654596	1.47627	1.53947	1.34327	0.991357	1.06103	1.77702	1.30775	0.964792	0.817137	0.355215	1.67507	1.71875	1.76196	1.37004	1.4783	1.63884	1.12116	1.49162	1.82066	0.996294	0.553134	1.4993	2.00443	1.396	1.57936	1.13069	0.205101	0.0343315	0.668129	1.00488	1.3403	0.826097	1.60911	0.929054	0.722403	0.444339	0.601344	1.03406	0.716621	1.1688	0.668054	0.916353	0.827075	0.815577	0.141136	1.87152	1.0144	2.71463	1.29188	1.17102	1.74694	0.667281	1.23825	1.28819	0.159511	1.47401	0.808124	1.29167	1.07227	1.31856	0.863034	0.904395	0.455521	1.34214	#N/A
Undecylenamide MEA	C18-M213	0.63339	0.150682	0.606743	0.179919	0.270093	0.362156	0.816406	1.22614	1.12338	1.37681	0.179451	1.097	0.127658	0.895932	0.336944	1.76362	0.946667	0.273888	1.19353	1.08723	0.38495	0.758283	1.45883	1.52413	1.56646	0.550884	0.179999	1.75234	1.4736	1.81343	0.421282	1.56946	0.347468	1.66642	1.67466	3.61596	1.15941	1.87074	0.298401	0.740422	1.92245	0.346459	0.966606	1.37805	1.42005	0.679097	1.43123	1.96497	0.22236	0.19399	0.22929	0.155338	0.273392	1.1559	0.236285	0.610328	1.33571	0.889193	2.02311	1.18869	0.135814	0.929239	1.20011	4.89003	0.130881	1.13931	3.33771	1.1882	0.555367	1.27265	1.33867	1.18697	1.56929	1.50191	1.75089	1.54531	0.375411	1.25028	1.29655	2.02442	1.12466	#N/A
1-Aminocyclododecanecarboxylic acid	C18-M214	0.198051	0.156197	0.301272	0.206853	0.192955	0.195761	0.321411	0.332892	0.168747	1.7332	1.32132	0.116618	0.312876	1.41895	1.24246	0.229782	0.40706	1.08403	0.295186	0.29131	0.274033	0.372975	0.393056	1.93304	1.31395	0.328656	0.332221	0.439164	0.27806	4.938	1.56765	1.64399	0.443244	2.7962	2.462	1.18675	0.369765	0.441908	0.308979	1.56542	0.612999	1.37145	7.12155	2.65393	1.53145	0.505266	0.317757	0.949413	0.623355	0.396821	0.198477	0.246701	0.204167	0.740019	0.417424	3.33678	1.03621	3.32981	7.82271	0.200607	0.210891	0.944572	4.74628	4.76718	0.317695	0.371379	0.298024	0.417095	0.374975	0.438761	0.389288	0.288534	0.870457	0.326361	0.931734	5.04094	0.457318	0.277313	1.53363	0.474095	0.363782	#N/A
3-Oxo-3-(4-propanoylpiperazin-1-yl)propanoic acid	C18-M215	1.17169	2.77217	1.67427	0.207645	0.19179	0.122455	0.96082	0.0815541	0.00299141	2.70855	0.194119	1.1454	0.0820156	1.58847	0.748036	0.189827	1.74256	0.552337	1.87875	3.97319	1.15788	1.41944	0.89073	0.717593	0.227439	0.0185881	0.416944	0.121925	0.462447	0.49885	0.133449	0.599866	0.698708	0.014957	1.48235	0.901795	0.101616	0.199015	2.6953	0.115729	0.0910299	4.08223	0.454864	3.38931	0.048216	4.31247	0.481649	1.39399	0.26731	0.615686	2.07202	0.101115	0.00299141	0.579878	0.269671	0.0666637	2.15866	1.7371	3.36787	3.78294	0.24623	6.82578	11.2194	2.06212	15.2239	0.513719	3.28251	3.50734	0.359374	2.57923	0.24004	2.47393	0.0724407	0.482771	0.237606	0.0644348	7.04623	1.70372	0.929686	1.79293	2.42583	#N/A
ProlylhydroxyprolineHydroxyprolyl-Proline	C18-M216	0.934493	2.76155	0.310161	0.633874	1.66432	0.843922	0.99012	1.80137	0.659048	1.25831	1.06883	0.367414	1.39748	0.418111	0.42527	0.398416	0.606451	0.846032	0.568751	0.800506	0.713904	0.550282	0.332181	0.218638	0.956973	0.886225	0.490167	1.29467	0.93921	1.19389	0.948399	0.685731	0.601373	0.851051	0.550965	0.378925	0.574139	0.680289	0.534948	1.37429	1.82841	0.570882	0.243734	8.54938	1.29224	1.67112	0.738243	0.379753	0.478535	0.737024	0.349321	0.740573	1.68116	0.505457	0.439633	0.95766	1.32155	0.613166	0.537108	0.492056	0.93597	0.567981	0.611111	0.384029	0.330084	0.683413	0.350593	0.917298	1.36657	0.328947	0.720559	1.80251	0.299945	0.802735	0.365901	0.607772	0.388045	0.797321	1.18575	2.59833	0.199795	#N/A
229 TMAP based onhttps://pubs.acs.org/doi/abs/10.1021/acs.analchem.1c04378	C18-M217	1.42771	1.15369	0.786993	0.61657	1.02294	0.562604	1.69182	1.41443	0.350538	0.615142	1.16095	0.24604	0.450172	0.907013	1.09357	0.781763	0.782362	0.681838	0.905825	0.747647	0.906508	1.55903	1.08084	0.645327	1.78636	0.84264	0.647026	2.35132	0.424999	0.819376	0.713766	0.751013	0.680169	0.735847	0.584959	0.57311	0.931097	1.16817	0.813709	1.32288	0.502151	0.7434	0.912575	4.6914	1.16121	0.715609	1.87018	0.840025	1.01208	0.813605	1.11445	1.05003	0.791609	1.42732	1.45704	0.660499	0.864405	1.51759	1.45695	0.611216	0.855179	1.45523	1.46323	0.641291	1.22231	0.97566	0.927987	0.978201	3.34021	1.36025	0.460198	1.68942	1.0993	0.659835	0.805714	1.41693	1.0747	1.25871	0.985928	1.69697	0.771934	#N/A
Hydroxyprolyl-Proline	C18-M218	1.01522	0.512089	1.11937	0.916151	1.00026	1.17825	1.42829	1.00854	0.559009	0.442098	0.797796	0.243733	0.77064	0.733248	0.958768	0.775765	0.797064	1.22157	0.955428	0.55141	0.732438	0.544524	0.46128	0.962826	1.3226	2.0633	0.367709	0.958386	1.46264	0.857294	1.13362	1.38677	1.18275	1.7024	1.18011	1.13472	0.682068	1.16531	0.964762	0.807854	1.11014	0.806311	0.721635	3.115	0.725741	0.409697	1.17166	1.08344	1.83088	0.967423	0.869985	1.13194	0.975064	0.50862	0.730513	0.442313	0.828795	0.739646	0.483252	0.762604	1.50651	0.747171	0.635805	0.786501	0.655424	0.792049	1.18103	0.908298	1.1175	0.405845	1.68208	1.07049	0.838721	0.826757	1.36514	1.03901	0.708993	0.690793	0.660865	1.16904	0.552218	#N/A
Massbank:UA006001 L-(+)-Ergothioneine|L-Ergothioneine|5-[(2S)-2-Carboxy-2-(trimethylazaniumyl)ethyl]-1H-imidazole-2-thiolateErgotheine	C18-M219	0.615857	0.28036	1.75637	0.227958	4.01375	1.0448	0.412218	0.266924	0.425951	0.411269	0.352676	0.110505	0.548767	1.38089	1.77517	1.95576	0.169158	0.534212	1.60901	1.6448	1.35662	2.61041	0.995041	0.355777	3.00331	0.213524	0.168866	0.788548	1.41236	0.249915	0.665601	0.716902	0.909145	0.706825	1.6332	0.880474	0.212459	0.252398	0.600566	0.764045	0.409496	0.643693	0.897893	3.50825	0.190373	2.58506	0.263629	0.970196	1.372	1.12701	0.35947	1.07986	0.633464	2.13542	0.724529	0.147541	0.126075	0.417278	0.76905	4.03996	1.10071	0.847731	5.45944	1.04235	4.6976	5.68897	0.350539	0.169441	0.213921	0.748444	2.89455	0.708966	0.922986	0.493764	1.28502	0.368609	1.31343	0.857247	0.295052	0.561674	2.13989	#N/A
N1,N8-diacetylspermidine	C18-M220	1.80993	1.60109	0.470344	1.18585	0.594602	0.413974	0.796116	2.16206	0.589281	0.357412	1.10369	0.237763	1.84062	0.801544	0.550046	1.22249	0.0291767	0.540349	0.878228	0.742845	0.898315	1.70627	1.31322	1.12113	0.657315	0.00466586	0.38739	1.25752	1.27736	1.37414	1.02323	0.418247	0.873977	0.687112	0.777777	0.850801	1.28199	1.40571	1.09547	1.51252	1.44311	0.927929	0.551621	1.73473	1.3015	0.884089	2.90909	0.220702	0.833134	1.34255	1.12119	1.14385	0.662597	0.853177	0.923905	0.697904	0.388935	1.62793	1.58978	0.617797	1.28905	0.31563	0.00355373	0.424945	0.976315	0.96607	0.716819	1.10821	1.75132	1.16496	1.46783	2.26789	1.3207	0.869628	0.775079	2.01877	1.90375	3.11444	1.87228	2.3089	1.40336	#N/A
Ile-Valleucylvaline	C18-M221	1.8676	1.6266	0.445113	1.16394	0.0418481	0.37522	0.816419	2.1859	0.626789	0.370956	1.13488	0.213651	1.954	0.790284	0.567758	1.19542	1.44902	0.540363	0.583888	0.732614	0.926012	1.72406	1.3646	1.12761	0.636238	0.275389	0.370488	1.2415	1.30183	1.38574	1.07941	0.433244	0.782935	0.542125	0.816167	0.846981	1.28554	1.44132	1.12462	0.232139	1.50857	0.9304	0.557125	1.70708	1.33921	0.891061	2.96195	0.212914	0.839639	1.43184	0.468741	1.18695	0.709092	0.865268	0.909826	0.718198	0.413098	1.60865	1.69775	0.636587	1.36152	0.290299	0.628301	0.718203	0.997585	0.976728	0.772016	1.14128	1.72915	0.366839	1.47149	2.32178	1.35318	0.852374	0.773157	2.06688	1.91514	3.15711	0.572157	0.180681	1.49485	#N/A
2-(3-carboxypropanoylamino)-3-methylpentanoic acid	C18-M222	1.25332	1.21896	1.10283	3.11796	0.815888	0.208749	1.27458	1.48928	0.829383	1.5697	0.777899	0.603184	0.0808991	0.631094	1.65955	1.24474	0.905171	0.124359	0.380748	1.23908	0.548955	1.46571	0.422464	1.42341	0.930237	1.81258	0.276615	0.13608	2.02534	1.08349	1.85137	3.35644	0.389665	0.79741	0.153834	0.47269	0.891823	0.366689	0.613325	0.662926	1.1793	0.313478	2.32475	0.607291	2.86301	0.264257	0.555306	0.323857	0.189058	1.17126	1.03386	1.27512	0.266703	0.830089	0.511487	1.38682	0.911046	1.06303	2.34284	1.16822	0.409569	0.51735	2.55959	0.758669	2.26287	1.48303	1.34378	1.11786	1.79956	0.813573	1.46256	1.5842	2.48852	0.407599	1.08407	1.40265	1.88016	1.96565	0.813216	1.87677	0.159992	#N/A
(R)-ButyrylcarnitineButyrylcarnitine	C18-M223	0.00139163	0.853204	0.507631	0.987752	0.503302	1.01665	0.326877	2.5683	0.314891	0.331518	0.388786	0.213917	0.852438	0.480148	0.717548	1.40871	0.448927	0.8638	0.989589	0.780052	1.05122	1.66325	0.937432	1.64656	2.04556	0.684713	0.558857	1.64535	0.00184585	0.506704	0.00169531	0.25143	1.38905	1.15373	0.918328	1.32564	0.532839	1.05621	1.10945	1.49709	5.20693	0.406829	0.570961	3.37148	0.62447	0.431568	2.47271	0.233775	0.858858	1.29004	0.904089	0.962747	0.406347	1.24358	0.56258	0.790836	0.954426	0.81155	1.57291	0.625944	1.23617	2.22362	1.79794	0.734885	1.87765	0.88926	0.572561	0.521998	2.25261	1.07145	0.98664	0.00141941	0.760397	1.12195	0.533249	1.23835	1.29999	6.54297	1.56483	0.00123796	0.779086	#N/A
Asp-Valaspartylvalineprimary_alcohol_oxidation_(aliphatic)	C18-M224	1.0088	0.979773	0.541968	0.571833	0.633558	1.193	1.31548	1.30071	0.35626	0.424587	0.893677	0.121303	0.721245	0.448285	0.658334	0.584541	0.541083	1.11108	0.796474	0.392489	0.441269	1.13852	0.844259	0.480881	1.35633	1.47339	0.73173	0.742671	0.692347	0.0955604	0.777211	0.837005	0.587879	1.56504	0.664388	1.01076	0.594069	2.87492	0.427362	1.52619	1.22337	0.631366	0.470023	10.1367	0.728937	0.529099	1.3755	0.169852	0.704238	0.574681	0.628529	0.913722	0.0191121	0.295925	0.291232	0.892706	0.546912	1.04534	0.965608	0.427793	0.894439	0.534625	1.21548	0.633884	0.813838	0.65356	0.504296	0.800553	2.61778	0.88635	0.676098	2.41308	0.630228	0.587048	1.08039	3.51583	1.03747	0.112712	0.631836	2.3858	0.713506	#N/A
MelatoninMelatonin	C18-M225	0.390546	0.0753478	0.0766486	0.00612831	1.38352	0.317732	3.0075	0.310591	0.0306416	0.958412	0.0404619	0.0478032	0.099543	0.0351209	0.599089	0.136468	0.498815	0.693051	0.00612831	0.260745	0.696678	0.131944	0.062917	0.00612831	2.24727	7.87716	8.413	0.185405	0.00612831	0.166112	2.35729	12.3868	0.317697	0.273237	0.00612831	0.050813	0.866205	0.553159	0.0513069	0.428235	0.00612831	0.0907646	0.921701	1.71477	0.146716	0.00612831	0.00612831	0.126404	0.00612831	0.917256	0.4529	0.102255	0.00612831	0.0592214	0.218277	0.447963	0.150129	0.242289	0.892189	0.00612831	0.543779	0.341696	0.192008	6.79603	0.181596	0.407227	0.412183	2.73906	372.155	0.0509154	3.14372	0.863222	0.107995	1.06853	0.203341	0.676986	0.277963	0.750273	0.0438898	1.8867	0.00612831	#N/A
Methyl pantothenate	C18-M226	0.602145	1.7835	0.520094	0.192408	0.299941	0.333034	0.74835	2.32588	0.401297	1.0346	0.65546	0.262476	2.71061	0.802268	0.949463	2.17559	2.90668	0.14643	0.526775	0.500465	0.306418	1.07554	0.656202	0.261022	0.249358	1.22088	0.367926	1.3445	0.421388	0.33987	0.239429	0.169072	0.776585	0.260395	0.621709	0.314247	0.326017	2.9636	0.491982	0.650959	0.437192	1.15348	0.402362	9.94576	0.904937	1.24451	1.5698	0.188448	0.445894	0.773075	1.44193	0.657708	1.96711	0.272878	0.834241	1.08724	1.03035	0.839843	0.255979	0.389666	0.328992	0.216889	1.79889	0.424525	1.30594	0.789777	0.412203	0.622275	1.59124	0.473428	0.675387	1.65439	0.960101	0.590556	0.357987	1.23174	0.961628	1.58841	1.69157	3.40546	0.845438	#N/A
3,5-Di-tert-butyl-2-hydroxybenzaldehyde	C18-M227	0.751605	0.877012	0.571775	0.760787	0.674209	0.836861	0.609171	0.82564	0.797566	0.90311	0.842266	0.829089	1.04946	1.01906	0.822668	0.949775	0.866428	1.2638	1.16636	1.17805	1.19072	1.05001	1.12721	1.00443	1.15566	1.12659	1.23064	1.25968	1.24801	0.988441	1.00848	0.913707	1.07126	1.05535	1.02904	0.952181	0.943413	1.2176	0.97221	0.964614	1.422	1.12213	1.01272	1.2018	1.17788	1.08586	1.06484	0.859326	1.01926	0.930246	0.783338	0.950915	0.114355	0.714669	0.807223	0.711785	0.934979	0.821945	1.18844	0.935154	0.912291	3.12778	1.12265	1.13079	0.995375	1.14281	1.2301	1.05951	1.32965	1.13488	0.960579	1.0846	1.40747	1.00497	1.06381	1.29049	1.14466	1.29059	0.964559	1.04743	1.16226	#N/A
Pentanoic acid, 5-[(3-amino-3-carboxypropyl)thio]-	C18-M228	1.01222	0.765966	1.29912	1.16614	1.01797	0.835018	0.884262	0.666762	0.85349	1.25591	0.668728	1.094	0.555681	0.766647	0.934039	1.25621	0.770809	0.821974	0.902222	1.18198	0.939678	0.901853	0.879207	1.16221	1.1814	0.941482	0.788125	1.00499	1.07792	0.772337	1.13641	1.03258	0.934788	0.812214	0.762186	0.957002	1.38203	0.988114	1.25939	0.852374	1.28797	0.856409	1.0957	1.01403	1.04879	1.17268	1.14821	1.33255	1.33206	1.23616	0.721678	1.05018	0.598849	0.93768	0.819728	0.672124	1.07395	0.734426	1.12408	0.821474	0.857306	0.715989	0.650486	0.911646	1.01663	0.963509	1.33072	0.805208	0.907856	0.885559	0.980331	0.646398	0.806272	1.14729	1.06565	0.835966	1.18435	1.05624	1.15995	1.1465	0.901305	#N/A
FormylkynurenineFormylkynurenine	C18-M229	0.833019	1.21943	0.757686	0.952865	1.81516	0.740296	5.42744	1.05287	1.07398	1.24371	0.864887	0.221801	1.71004	0.763642	0.762398	1.22818	0.354267	0.808285	1.15082	0.460771	0.492216	0.618799	0.185338	0.0109631	1.22173	0.360037	0.683705	1.53078	1.31734	1.32178	1.3147	1.20624	1.03023	1.44742	0.636958	1.15193	0.276985	0.733824	0.243639	0.811622	2.20271	0.51477	0.376286	2.24163	0.798519	0.387464	0.247398	1.48352	0.323586	1.38634	0.481334	0.0109631	0.673828	0.228725	1.25261	0.0548157	1.86355	0.242539	0.623418	0.315704	0.749198	0.33612	0.470761	1.46474	0.103234	0.403428	0.492189	0.315146	0.44176	0.0964056	2.207	0.123602	0.395161	0.115495	0.678398	1.44334	0.3755	0.19564	13.1618	1.32988	31.1206	#N/A
3'-Hydroxyflavanone	C18-M230	0.287974	0.23565	0.997645	0.0748757	2.83472	1.42518	0.00207623	0.51075	0.24022	1.276	0.619586	0.102986	0.271629	0.686865	1.39406	0.433002	0.597401	0.753882	5.52891	1.07455	0.214228	1.35997	1.91629	0.549625	0.494129	0.00602973	1.7083	0.602229	0.789091	0.544467	0.370424	0.713919	0.750289	0.7556	2.51006	1.73068	0.701496	0.555253	0.926489	0.690143	1.22719	0.822858	0.872235	0.200479	0.168269	2.69647	0.373039	3.60547	0.926549	1.87077	0.46303	0.60312	0.0966422	2.22847	0.527892	0.639566	0.254689	0.298249	0.153858	1.17883	1.38933	0.00446876	0.0101123	2.30718	2.19008	0.720526	1.75406	0.876472	0.0127428	0.3054	0.60467	0.0370017	0.60384	2.04871	1.1535	0.0073631	0.900777	0.170035	0.177144	1.02527	1.07351	#N/A
Pentaethylene glycolPentaglycol	C18-M231	0.612024	4.01951	0.606524	0.74805	0.712354	2.52726	0.838056	1.06116	0.852803	0.998619	0.789491	0.607252	0.729527	0.659692	0.552346	1.10239	0.753023	0.786048	0.903235	1.14655	0.980678	1.0814	1.36302	1.13931	1.00808	1.36998	0.605973	0.99548	1.14545	1.02434	1.13379	0.807084	0.826645	0.832749	0.689985	0.699218	0.681301	1.00401	0.791843	0.958514	0.912462	0.739093	0.977446	0.951424	1.28863	0.722659	1.02472	0.989577	1.28574	0.963478	1.62418	0.718289	0.601331	3.6678	0.820868	1.00765	0.961838	0.848651	0.715626	0.463283	0.440833	1.55468	1.7177	0.942635	0.909095	1.06963	2.31149	1.07274	1.43029	1.50586	1.71278	8.2489	0.938779	1.09308	0.906643	1.20953	0.751624	0.836481	1.2581	0.862034	0.874668	#N/A
3,6,9,12-Tetraoxatetradecan-1-ol	C18-M232	1.18524	1.6014	1.60372	1.84359	1.48083	1.40075	1.3816	1.65779	1.06075	0.0141364	1.0094	0.437491	0.0169851	0.604153	0.960377	0.97552	1.54724	0.420226	0.556397	0.412117	0.795235	0.642359	0.816046	1.12068	0.872631	0.957701	0.77534	1.05969	0.808034	1.25522	0.89141	1.02909	0.671763	0.928555	0.847791	1.15608	0.93813	1.04814	0.598724	0.965482	1.22074	1.96158	1.13301	0.933822	1.37581	0.685105	0.800945	1.41394	0.786511	1.34071	2.00823	0.967967	0.692968	1.57445	1.16192	1.57459	1.61949	1.03506	0.800629	0.614463	0.994491	0.133056	0.289716	0.300061	0.734161	0.786931	0.688098	0.879675	0.768484	0.685465	0.860868	0.040084	1.02877	0.795323	1.06828	0.755143	0.733256	1.32998	1.39072	1.01488	0.879203	#N/A
Spectral Match to CMPF from METLIN3-Carboxy-4-methyl-5-propyl-2-furanpropionic acid	C18-M233	0.0783191	0.495361	0.388406	0.570596	2.19823	0.990341	0.0310563	1.25183	0.224093	0.789978	0.397211	0.0713364	0.487733	2.76268	0.773119	0.54645	0.59849	1.54317	5.76954	0.883298	0.0650866	2.65834	1.45733	0.419992	0.971792	0.986374	1.48155	0.651398	1.37144	0.628319	0.158375	0.430411	0.474523	0.313469	1.6352	1.59285	2.30113	1.0724	0.46885	0.770234	1.71879	0.394126	0.570846	1.74814	0.407406	0.943477	0.419378	2.07943	0.394115	0.563982	0.826147	1.04425	0.09171	2.4724	0.307857	1.27654	0.304207	0.202998	0.176666	1.54861	2.01114	0.0982391	0.707072	1.93724	2.45878	0.890378	0.507083	0.808936	1.58358	0.487152	1.31345	0.0922906	0.406736	1.29641	0.509116	0.482237	1.15595	0.448474	0.370815	1.84742	0.687888	#N/A
(2E,4E)-trideca-2,4-dienedioic acid	C18-M234	0.509743	0.458274	0.673232	0.391722	0.900427	0.290965	0.529938	0.589495	0.57453	1.6572	1.45593	0.613777	0.943502	0.669354	1.1165	1.11	0.912389	1.39576	1.84576	1.04239	0.550518	0.99872	0.891107	0.773071	0.940368	0.613117	0.789837	1.05481	1.53707	1.10716	0.977546	0.923745	1.39659	1.22132	1.45361	2.23101	0.0270657	1.2896	0.927972	0.974603	1.58574	1.01854	1.02627	3.70962	0.933082	1.11664	0.28078	0.483508	0.788276	0.697805	0.547183	0.554986	0.0270657	0.674615	0.856664	1.10268	0.135328	1.93895	0.749683	1.92824	1.0816	1.00676	0.487956	1.59666	0.785679	1.44137	0.883171	1.11608	1.06469	0.94685	0.872877	0.84244	0.984943	1.04461	1.1382	0.744963	1.24261	1.2075	0.588172	0.69716	0.647907	#N/A
3-Mercaptolactate-cysteine disulfide	C18-M235	3.59807	0.664018	0.695284	0.893533	0.808737	0.783199	1.4077	1.34726	0.572952	1.15735	1.36921	0.735559	1.03769	0.737878	0.906425	1.74285	0.469259	1.08283	0.799336	0.157808	0.468862	0.98985	1.83996	1.91229	0.5759	0.29179	0.434162	1.53061	0.37913	0.94723	1.50161	0.637249	1.02697	0.561746	0.68308	1.19801	0.763887	0.687355	2.68532	0.775761	1.61659	0.486258	0.864824	2.32919	0.444184	0.444476	1.41563	0.551389	0.302903	0.686852	1.35597	1.75758	0.206643	1.53462	1.02502	1.16582	1.39289	1.2834	1.8814	0.675602	0.849315	1.05552	5.86338	0.426759	0.943913	0.785517	1.58853	1.8502	4.83288	1.00474	0.78652	1.80256	1.0323	0.737807	1.23864	0.468402	1.30548	2.12113	0.91324	1.43423	0.949419	#N/A
(E)-Tridec-2-enedioic acid	C18-M236	0.676119	1.25111	0.281365	0.426466	1.8372	0.74927	0.877765	0.968733	0.191815	0.59257	0.308789	0.818835	0.4426	2.16182	0.657469	0.3556	0.52752	1.32683	5.03336	0.648899	1.10486	2.24243	1.28157	0.78666	0.824267	0.855035	1.14411	0.513676	1.14726	0.533153	1.64748	0.404468	0.383615	1.30396	1.30018	1.19704	1.86766	0.896662	0.378177	0.644069	1.32903	0.326046	0.418296	1.36198	1.01744	1.49103	0.977749	1.64017	0.311794	0.536009	0.64115	0.807924	0.0994918	2.86602	0.268337	1.07343	0.252735	0.195444	1.58006	1.30593	1.6928	0.217881	0.615275	1.5061	2.10961	0.74381	0.416563	0.623533	1.17121	0.344553	1.18266	1.31929	0.375453	1.1942	0.392001	1.51655	0.987139	0.30404	1.31495	1.36955	0.550234	#N/A
Tiglylcarnitine	C18-M237	1.72462	0.763971	0.768105	0.632922	0.524885	0.824505	0.909444	1.23179	0.442697	0.706376	0.658899	0.353074	0.0329118	0.948559	0.515554	1.61783	0.819435	0.63587	1.98384	0.50807	0.866484	0.0384166	1.76022	1.45945	3.31144	0.687666	0.949988	1.24343	0.964007	0.693252	1.35005	0.357243	1.17263	1.15494	1.50667	0.838213	0.54224	0.0159249	1.25946	1.29719	2.29556	0.486644	0.953066	1.91217	0.893112	0.402027	1.71135	0.299623	2.45612	0.518057	1.01436	1.90838	0.354587	0.911789	1.13311	0.934157	0.823997	1.34199	1.47593	0.616784	1.16877	0.839152	4.52066	0.771026	1.13677	0.762627	1.30056	0.98997	2.59533	0.809178	1.35166	0.958982	1.25747	0.979156	1.42977	1.62207	0.0295256	0.0306472	1.24448	1.55704	1.03396	#N/A
Leu-Hydroxyproline	C18-M238	1.03673	2.44188	0.373459	0.558896	1.01567	0.372754	0.567875	1.18745	0.673821	2.06626	0.553881	2.06458	1.52138	0.282251	0.709276	0.28173	0.4167	1.42467	0.935617	0.997464	0.557856	0.69639	0.471791	0.193225	1.03926	0.96924	1.19195	1.85797	0.620001	1.86819	2.19372	0.767964	0.802051	0.647687	0.900876	0.44163	0.492632	0.393359	1.33174	0.893735	4.60244	0.429632	0.377414	0.149815	2.61566	1.54275	0.424289	0.958994	0.880796	0.204603	0.545903	0.731993	1.12816	0.195878	0.765497	0.523598	1.76593	0.230008	0.397662	0.801115	1.16422	0.928983	1.00082	0.509175	0.558718	1.11388	0.497894	2.2866	0.721833	0.402142	1.24717	1.03142	0.366071	0.692043	0.103088	0.483137	0.468102	0.411309	0.192014	1.35194	0.240602	#N/A
Leu-Hydroxyproline	C18-M239	0.866784	0.666227	0.00467142	0.079049	0.0788282	0.00467142	0.254807	0.831895	0.00467142	0.12649	0.0402481	0.00467142	0.635432	0.00467142	0.00467142	0.00467142	0.027058	0.00467142	0.00467142	0.00467142	0.00467142	0.754987	0.0290635	0.0518198	0.128777	0.124225	0.0311716	0.0376369	0.0457897	0.00467142	0.12596	0.00467142	0.00467142	0.00467142	0.00467142	0.00467142	0.122998	0.676312	0.00467142	0.2922	0.528199	0.408189	0.00467142	41.5332	0.242548	0.0276703	1.12967	0.00467142	0.00467142	0.00467142	0.00467142	0.00467142	0.00467142	0.00467142	0.00467142	0.202876	0.342777	0.604312	0.00467142	0.00467142	0.0233571	0.00467142	0.00467142	0.00467142	0.00467142	0.00467142	0.00467142	0.081725	0.395668	0.00467142	0.118728	0.226107	0.00467142	0.00467142	0.00467142	0.853494	0.299221	0.920045	0.670594	4.68529	4.07156	#N/A
Ac-Trp-NH	C18-M240	1.08167	0.535196	1.16548	0.909843	1.43732	1.1681	0.092335	1.07144	0.806587	1.11825	0.771336	0.264308	0.926474	0.0546167	0.97257	0.908432	0.667455	1.36769	1.6529	0.808452	0.941629	1.316	1.0424	1.1889	0.967636	0.835337	1.74279	1.63249	0.549602	1.36005	1.71647	1.08663	1.28582	1.63438	1.15583	1.51962	0.840193	0.863784	1.43065	0.872786	1.35189	0.648874	0.781706	0.269016	1.00526	0.422515	1.03178	0.725696	0.994566	1.00526	0.898785	1.04243	0.847172	0.875969	0.948579	0.889769	1.6708	0.405042	0.743944	0.68855	0.884006	0.454203	1.46086	1.4716	0.92615	0.535495	1.30571	0.719173	0.494588	0.699215	0.735599	0.223672	1.08028	0.0876413	1.49951	0.311063	1.14877	0.691471	0.926153	0.613347	0.842518	#N/A
C14 sphinganine	C18-M241	0.949049	0.96089	0.97846	0.971106	0.934774	0.942345	0.931871	0.962823	1.05763	1.19937	0.953775	0.906021	1.00618	0.908938	0.915786	0.86061	0.880556	1.14075	0.973195	0.985614	0.932042	1.03877	0.972773	0.95	1.05267	0.893347	1.03786	0.967966	0.89068	0.998163	1.15255	0.909515	1.07016	1.08964	1.09554	1.10304	1.10448	1.13107	1.00925	0.992377	1.06167	1.0953	1.0781	0.828074	1.00991	1.03304	0.91255	1.11997	1.00271	1.04704	0.837974	1.08303	0.867023	0.98664	0.934716	0.907998	1.07034	0.842658	0.845913	0.931747	0.98614	4.48821	1.14247	1.03438	0.832321	0.927814	1.0738	0.893017	0.947459	1.01606	1.08325	0.962145	1.04157	1.07642	0.991788	0.921062	0.910028	1.05365	1.09371	1.05708	1.12327	#N/A
N-(octanoyl)homoserine	C18-M242	0.771705	0.210183	1.02301	0.766014	0.435887	0.974221	0.380527	0.862517	0.23159	1.88211	0.601949	0.592464	2.64899	1.12139	1.15299	1.58813	0.858925	1.04357	1.53089	2.25252	0.778472	0.428654	0.0189295	0.164605	4.50832	0.917686	0.220314	0.214551	1.51091	0.693042	1.09685	2.68671	0.0946473	1.32707	1.49835	0.361423	0.601194	0.706274	0.477112	0.757598	1.11032	1.31278	0.961685	2.4951	0.268282	0.179653	0.736358	1.29859	0.772162	0.872784	0.327503	0.96223	1.10082	0.322037	0.213237	0.888099	0.896941	1.85669	1.77283	0.253823	0.857625	0.714376	0.767214	1.59612	0.565918	0.296683	0.269255	0.326091	0.97129	0.815689	1.78701	0.856266	0.325279	0.410354	0.373469	1.1332	1.63864	1.91542	1.78023	1.14417	0.47603	#N/A
Dihydrouridine	C18-M243	1.02346	0.906434	0.846824	0.983533	0.962939	0.790405	1.26265	1.07556	1.0144	0.849513	0.709309	1.31296	0.766362	0.858601	0.963141	1.22896	1.00018	0.771764	0.918528	1.47328	1.14331	1.12478	0.935068	1.26863	1.17261	0.943015	0.762679	0.978818	1.0771	0.79169	1.2721	0.835019	1.00822	0.859029	0.984411	1.06689	1.10581	0.894501	1.01012	0.831364	0.900892	1.4554	0.937128	0.284181	0.963091	1.17768	0.97758	1.23782	1.12625	1.15601	0.698418	0.977867	0.721433	1.06284	0.994797	0.806468	1.05563	0.797563	0.989003	0.845029	1.14457	1.12824	0.886697	0.841398	0.928937	1.0272	1.04613	0.862693	0.170947	0.858108	1.26958	0.97146	0.825938	1.22853	0.940835	0.990076	1.33779	1.20197	1.01523	1.29276	1.08658	#N/A
N-ACETYLTRYPTOPHAN	C18-M244	1.51874	0.051375	0.943456	1.3759	1.29487	0.922871	1.18789	1.58207	1.02281	1.11805	0.658891	0.255995	0.435357	0.526388	0.534123	1.4754	0.467426	0.571276	1.20041	0.502866	0.54211	1.81697	0.583076	0.718391	1.19045	0.78188	0.924795	1.40994	0.726357	1.13749	1.59921	0.847686	0.937537	1.70226	0.581417	1.26397	1.17655	2.20432	0.627234	0.559834	2.55452	0.434853	0.768896	2.97647	0.793094	0.392919	1.04163	0.593992	0.640945	0.825061	1.14239	1.05775	1.90696	2.9465	1.06328	1.53957	1.33293	0.599009	1.78179	0.388979	0.675788	0.278198	1.47396	0.658875	1.3815	0.62858	0.714885	0.545432	0.701041	0.446587	1.22653	1.35525	0.765805	0.010275	1.20276	1.24104	1.29506	0.786597	1.17469	1.55867	0.792691	#N/A
Malonyl-L-carnitine	C18-M245	1.2957	1.19512	0.635442	0.708978	0.433081	0.633421	1.29856	1.19332	0.781821	0.875129	1.06666	0.295611	1.16532	0.828235	0.968769	0.892204	0.956219	0.46879	0.589717	0.543357	0.630007	1.37775	1.09777	1.06767	1.8965	0.931891	0.758789	1.14798	0.801757	0.650245	0.945059	0.772454	0.683754	0.507006	0.850435	0.691081	0.621937	1.72568	0.842455	0.534923	1.45106	0.599632	0.698129	5.46084	0.720035	0.913749	1.79472	1.49003	0.922324	0.588875	0.664878	1.3377	0.713725	0.785767	0.712448	0.731405	1.4568	0.959485	0.531367	1.6977	2.13071	1.04788	1.27547	0.961699	1.02579	0.842953	0.825241	0.496348	2.64689	1.00372	0.725669	1.21028	0.966918	1.14788	0.746067	1.76748	0.139386	1.43828	1.39045	2.6537	0.753928	#N/A
3-HydroxybutyrylcarnitineHydroxybutyrylcarnitine	C18-M246	3.49646	1.43348	1.485	0.215356	0.44177	0.303131	0.416015	0.480749	0.131106	3.44816	0.938913	0.663163	0.737906	1.40024	1.12285	1.74074	0.853661	0.382263	0.697891	1.37535	0.813915	2.32327	0.881841	1.62499	0.748894	0.290594	0.127089	2.09661	1.71924	1.64012	0.547608	0.395867	0.562052	0.223047	0.740257	0.999553	0.836081	0.526816	1.41536	1.0489	0.87413	1.30543	0.545279	1.25482	0.294377	0.73475	1.56368	0.585853	0.251607	1.26378	0.905465	1.29897	0.133616	0.83954	0.717225	0.28294	4.07185	1.39881	5.97235	2.02109	0.917938	0.359733	8.83824	1.64236	3.48788	0.84213	1.46393	1.03633	1.882	2.56618	0.826076	1.4524	0.443612	1.08272	0.669189	0.708693	3.44688	1.73942	0.724954	1.80971	0.733606	#N/A
3-oxo-3-(4-propanoylpiperazin-1-yl)propanoic acid	C18-M248	1.32472	0.447901	0.860912	1.27281	0.53951	0.698582	0.597153	1.40701	0.593603	0.769484	0.267536	0.157998	2.20974	0.521241	0.466165	3.36242	0.611785	0.498203	1.0134	0.338033	0.237228	2.45462	0.849666	0.638386	1.38113	1.1955	0.379678	1.85314	0.516076	0.520991	0.90174	0.843575	0.445017	0.544806	0.91317	0.488566	0.315573	2.45445	1.22319	0.294598	1.20141	0.352901	1.0645	5.73895	1.12715	0.4586	1.80128	0.250076	0.679502	0.916315	0.883271	3.047	2.02955	1.42127	1.28415	0.710473	0.284258	2.09171	2.52738	0.602562	0.394606	0.666445	5.61425	0.753965	1.09518	2.21207	1.42248	0.721369	2.70631	0.461132	1.35179	3.45581	1.1371	0.584116	1.16968	1.54391	2.73308	2.61372	0.816377	1.43029	1.25655	#N/A
N-Feruloylglycine	C18-M249	1.38997	0.713794	1.43963	0.354185	0.957865	0.541595	0.503826	0.66946	0.61369	1.48243	0.387768	0.633595	0.632139	0.384474	1.39924	1.31119	1.14255	1.5172	1.0236	0.81359	0.741777	1.67077	0.895365	1.51429	0.854679	0.261211	0.469121	1.99891	0.653636	0.955781	1.39723	0.794363	2.00365	0.928195	1.46753	1.6037	0.675653	0.758517	2.34993	0.469171	1.01447	0.762054	1.16509	1.58367	0.697608	0.496966	0.834293	1.32849	1.02242	0.719675	0.717011	0.532073	0.54367	0.576166	0.613529	0.725801	1.84447	0.67171	1.42258	1.4237	0.391835	0.595187	2.10619	0.426215	0.765308	0.946574	1.12866	0.539966	0.48207	1.02696	0.79246	0.530744	0.827934	0.986734	1.48921	3.17789	1.65837	0.638439	0.455592	0.737349	0.430942	#N/A
Dimethazan	C18-M250	0.571923	0.491227	0.082936	0.00970527	0.130242	0.121189	0.00970527	0.00970527	0.0715423	0.87674	0.178226	2.2541	0.192537	1.70091	1.20078	5.56752	3.16112	1.0232	0.281435	0.916947	0.216956	0.44662	0.607738	0.705531	0.00970527	0.00970527	5.79671	0.216	1.5827	1.70458	0.262116	2.24089	1.27628	1.47141	5.18981	1.84546	0.509571	0.0897836	0.217748	0.0664231	0.757294	0.851284	0.560598	0.14939	0.142461	0.381053	0.073267	0.207908	0.335182	3.22412	0.355879	0.15137	0.105665	0.00970527	0.059923	0.184721	1.36136	2.28387	0.944743	1.68506	0.521744	0.14998	0.121386	0.598484	0.678405	0.0485264	0.91941	2.13379	0.0621515	0.835487	1.85926	4.25613	2.86602	3.60038	2.33924	0.734655	0.475238	0.00970527	0.084506	2.26509	0.00970527	#N/A
3-Hydroxybutyl beta-D-galactopyranoside3,6,9,12-Tetraoxatetradecanoic acid, 14-hydroxy-	C18-M251	1.71354	1.14507	0.492948	1.27649	0.927139	1.01447	1.19101	2.24478	0.837836	1.49504	0.932585	0.640959	1.34326	0.176777	0.466261	0.155308	1.03162	0.861852	1.67504	1.19586	1.4329	0.105562	1.01241	0.652516	1.08138	1.83465	0.727772	1.15925	0.927532	1.06908	0.76779	0.230982	0.650017	0.863222	1.01925	0.403714	0.131678	1.58599	1.18954	0.952852	0.987567	0.902976	0.70558	0.651387	1.34569	0.846472	1.29354	0.857262	2.31514	1.47846	0.435881	1.34396	0.451738	1.39797	0.494873	0.675442	1.2431	1.0186	0.183278	0.588096	1.53184	1.20841	1.39037	0.221625	0.148049	1.93164	1.02788	1.99227	0.88878	1.98038	0.859889	0.593211	1.14448	1.13529	0.529653	1.79106	1.41902	0.83013	1.47155	0.579844	1.12425	#N/A
1-cyclohexyl-3-(6-methylheptan-2-yl)urea	C18-M252	2.05466	0.0922997	0.416805	0.221502	0.0394398	0.246632	0.00579631	0.00579631	0.268767	1.89791	0.55185	0.129683	0.203237	1.43204	1.63288	5.04086	1.37057	0.0990429	3.46371	3.20724	0.450339	1.81298	0.00579631	0.00579631	0.820355	0.19271	0.00579631	0.916005	0.00579631	0.76898	0.109259	2.11085	0.717025	2.09297	0.577739	2.34448	3.19414	0.731662	0.53099	0.650071	2.41442	0.610041	0.345222	1.52924	0.00579631	0.0872072	1.72672	0.602882	2.2482	0.00579631	0.00579631	7.44062	0.53265	1.12738	1.12558	0.0289816	0.0972343	1.59487	7.08842	0.00579631	2.09022	5.08694	0.00579631	1.58936	3.24675	0.638038	0.657591	0.726756	1.21058	0.504553	0.866945	0.109176	0.523801	0.00579631	1.3882	0.807735	1.50483	0.0701793	1.07425	2.45658	0.441512	#N/A
Acetyl Prolyl Proline	C18-M253	0.617757	0.291643	0.189591	1.22558	0.171246	1.20673	0.468299	1.12332	0.722999	0.554696	0.109268	0.0632403	0.441247	0.285402	0.421201	0.13455	0.450989	0.488613	0.267805	0.0632449	0.344419	0.123044	0.931709	0.159808	1.07932	0.584742	1.93139	0.538661	0.7111	0.438484	0.585782	1.18402	0.350437	3.17885	0.466164	0.697169	0.794033	4.52794	0.0104466	1.54378	7.31771	0.385379	0.144295	9.89541	0.137936	0.0786215	0.310125	1.01303	1.0626	0.176174	0.0458071	0.00208932	0.38189	0.152309	0.288476	1.2694	0.229293	0.385896	0.0488959	0.74603	0.690556	0.0974528	0.134974	0.166098	0.218118	2.27017	0.321199	0.601927	0.411711	0.635327	0.505908	0.27594	0.593762	0.0617523	0.591996	3.15211	0.56591	0.118697	0.16912	0.777417	0.758903	#N/A
PalmitamideHexadecanamide	C18-M254	0.333439	0.472417	0.687255	0.463466	0.849657	0.594468	0.610494	0.498396	0.925039	0.941412	0.734363	0.759679	0.587286	1.20135	1.02892	1.10764	0.962528	0.939301	0.760528	1.42274	1.07197	1.08201	1.38484	1.69454	0.938112	0.803084	0.845773	1.38091	0.793682	1.22938	1.00478	0.86891	0.838007	1.0635	1.5009	0.927152	1.1061	1.57962	0.895044	0.910259	1.10365	0.947888	1.2227	1.73292	1.15863	1.00914	1.34223	0.988417	1.74344	0.952036	0.321252	0.381418	0.898039	0.857408	0.68536	0.908691	0.670171	1.12557	0.701382	0.661298	1.11446	1.84976	1.14996	0.929571	1.02647	0.936976	0.933539	1.23854	0.743975	1.32819	0.91488	0.96894	0.825025	1.07229	0.873714	1.48773	1.12657	1.16857	1.33381	1.57855	0.96355	#N/A
glycination_(aliphatic_carboxyl)	C18-M255	0.51613	0.743402	0.777165	0.769178	0.466705	0.859599	0.264158	0.38872	0.57421	2.11074	0.48838	0.362139	0.446311	0.715325	0.586947	0.706584	0.608893	0.0924711	0.918717	0.834922	0.549193	0.441617	1.04188	1.1691	0.465687	0.664372	0.316392	0.777142	0.625167	1.21368	0.830613	1.10493	1.29666	0.67397	1.11728	0.991395	0.811441	0.46063	1.12772	0.740236	0.969096	1.30156	0.587595	13.3324	0.0596928	0.52811	0.71039	1.16735	0.734407	0.959635	0.920214	0.640557	0.0119386	0.416441	1.07017	0.847326	1.30947	0.600209	0.677786	0.846079	1.02531	1.24736	0.396605	0.453404	1.7896	0.96345	0.37576	1.23526	0.382873	0.761738	1.01309	0.770272	1.16573	2.39298	0.68388	1.11164	0.747687	0.192924	0.670381	0.294654	0.830776	#N/A
5.alpha.-Androst-16-en-3.beta.-ol	C18-M256	1.76027	1.22588	0.63696	1.71909	0.590733	0.168424	1.21383	1.18561	0.870923	0.242722	0.189281	0.325623	0.582458	0.436394	1.29486	0.501921	0.189038	0.604396	0.974911	0.747644	0.0917273	1.06066	0.886027	0.509024	1.71145	0.710547	1.36148	1.34522	0.606015	1.177	0.586069	1.54985	1.18796	1.60363	0.699764	0.567513	1.37441	0.323503	1.1912	0.421342	0.260722	0.893942	0.305291	10.4522	0.374701	0.744911	1.66014	0.244975	0.341005	0.296748	2.56221	0.57092	1.02365	0.401502	0.232648	0.731913	0.330921	0.351252	0.647279	1.08981	0.143086	0.349862	1.25478	0.971635	0.734616	0.236147	1.23332	1.03492	3.06017	0.188265	0.609688	0.807029	0.685128	1.40701	0.514674	1.50863	1.45636	4.86664	0.74231	1.22334	0.392984	#N/A
BETAINE	C18-M257	0.429097	0.905741	0.887903	0.569157	0.363308	0.456548	1.30427	0.441409	1.41057	16.5319	0.880098	0.265465	0.9965	0.693954	0.329508	0.934234	0.906116	0.349865	0.818421	1.02608	0.489675	0.223148	0.530289	0.536748	1.17269	0.306269	1.22872	0.458432	0.265434	0.673657	0.385056	0.738863	0.380295	0.677897	0.724271	0.677993	0.427498	0.404481	0.779437	0.453047	0.522287	0.805802	0.589771	2.93954	0.679094	0.362127	0.454354	0.315695	0.931861	0.365429	3.08175	0.278975	1.50359	0.76138	0.507449	0.20983	2.98453	0.601197	0.212576	0.383868	0.696904	1.20305	1.29265	0.411059	0.865276	2.05421	1.26397	0.95644	0.446109	0.393653	0.116421	2.70026	0.370793	0.9447	0.493007	0.387818	0.708993	1.52492	0.252904	1.0845	0.660835	#N/A
2-Hexenoylcarnitine	C18-M258	0.708774	0.703883	0.300613	0.361165	0.262511	0.37554	0.526093	0.837495	0.346796	0.547609	0.439595	0.158989	0.962819	0.602674	0.495702	0.315851	0.45312	0.525909	0.709413	0.665175	0.700265	0.621855	0.712334	0.315298	1.30423	1.21187	0.36374	0.822181	0.88465	0.543783	0.831563	0.260653	0.427459	0.316424	0.370355	0.460754	0.780596	1.09597	0.286705	0.676663	1.03224	0.578533	0.368275	0.0439349	0.368972	21.6601	1.56303	0.0219697	0.220202	0.855638	0.794134	0.537154	0.190726	0.210232	0.418835	0.77698	0.456832	0.407728	0.861099	0.352709	0.818591	0.204318	0.476357	0.453367	0.737502	0.627475	0.227416	0.586417	1.46767	0.640145	0.314517	0.0354467	0.17937	0.213478	0.192196	0.859191	0.607935	0.933899	0.737573	0.841423	0.32814	#N/A
aromatic_hydroxylation_(para_to_nitrogen)	C18-M259	1.17201	1.3762	1.1281	1.55904	1.0487	0.0430399	0.559865	0.846942	1.30092	0.00329404	1.27441	0.338235	0.0490677	0.704971	0.797549	1.09442	1.05082	1.06929	1.69711	1.05898	0.886948	1.20829	1.77272	0.00329404	1.33691	0.671396	1.21949	0.0449143	1.30767	1.57633	0.00329404	1.57055	0.888627	1.37814	1.19293	0.987266	0.958206	1.08021	1.15051	1.02586	2.84547	1.09155	0.82555	0.0164702	1.79698	0.55104	0.747379	1.39935	1.18132	1.10839	1.40257	0.834834	0.845095	0.0400192	1.13122	1.23117	1.78533	0.0401681	1.10246	0.868877	1.10817	0.153231	0.886418	1.18658	1.12062	1.41296	0.879164	1.37309	0.585859	0.895565	0.0357058	0.12185	1.03395	0.00329404	1.32857	1.08087	2.04262	0.660994	1.69116	0.658109	1.02625	#N/A
5-Methyluridine5-Methyluridine	C18-M260	1.29161	0.827546	0.366994	0.504673	0.718119	0.379277	0.790392	1.4169	0.507362	0.55749	1.40466	0.134276	0.995203	0.323498	0.313496	6.01453	0.317408	0.950527	0.55052	0.417597	0.431908	0.613062	0.596771	0.875713	1.38992	1.05594	0.637434	0.441306	0.847727	0.154407	0.635274	0.521978	0.397527	0.628984	0.382075	0.452886	1.03837	1.57132	0.280086	0.376467	1.42628	1.34249	0.26511	11.9989	0.651505	0.347686	0.734973	0.423979	0.307342	0.390468	0.570609	0.583509	0.697606	0.384074	0.542231	1.15409	0.379063	1.49714	0.620067	0.404251	0.592529	0.853401	0.397115	0.227452	0.556494	0.312796	0.578852	1.38207	0.642015	0.295549	0.273851	2.79847	0.238629	0.612013	0.52421	1.21895	0.850095	1.04659	0.623025	1.5548	0.494266	#N/A
N,N-Bis(2-Hydroxyethyl)Decanamide	C18-M261	0.226264	0.28188	0.771951	10.6865	0.0295598	0.260706	0.760959	0.0295598	0.149316	1.98234	0.794734	0.591867	1.64897	0.675801	0.756436	0.929646	0.731349	1.12487	1.2157	1.29386	0.315749	0.147799	0.166989	0.192751	2.32337	0.190108	1.52105	0.147829	1.0381	0.299653	0.680735	1.75228	0.587953	1.40688	1.31113	0.325658	1.13874	0.540339	0.0295598	0.934277	1.60004	0.888375	0.613618	3.24699	0.0295598	0.211503	0.0295598	0.554512	0.263428	2.56921	0.0295598	1.14071	0.0295598	0.0295598	0.208505	0.689749	0.557781	0.0295598	0.603767	0.291464	0.8096	3.47959	10.8912	1.55575	0.367528	0.45206	0.521159	0.788461	0.436742	0.640225	0.759132	13.4149	0.148104	0.20746	0.42738	0.339583	1.23519	1.89017	1.58175	0.420058	0.278983	#N/A
Hexanoyl-L-carnitineDL-Hexanoylcarnitine	C18-M262	1.82047	1.2502	1.02749	0.566179	0.630688	0.753306	0.357877	1.64011	0.374316	0.560136	1.15211	0.223414	1.06672	0.961985	0.761924	0.928721	0.568994	0.912848	0.989805	0.902493	1.03191	1.35271	1.32843	0.850318	1.35273	0.824538	0.181223	1.32591	1.27863	1.09259	1.15138	0.381118	1.17339	0.601665	1.02417	0.59844	1.21835	0.797759	1.00333	1.67735	1.72477	1.21017	0.679371	2.13533	0.558502	0.393405	3.52593	0.344046	0.36903	1.36371	1.41942	1.1356	0.293939	0.47008	0.814279	0.730764	0.786274	1.18825	2.41823	0.93426	1.01936	0.537769	1.22592	0.458402	2.79132	1.57159	0.636019	0.74903	2.93714	2.75256	1.4253	1.70439	0.715031	1.10113	0.711512	1.64266	1.42932	4.50832	1.36175	2.566	0.620642	#N/A
aliphatic_hydroxylation_(sec_carbonnext_to_CH3)	C18-M263	0.741616	0.686855	0.675885	0.260206	1.25894	1.95928	1.11612	1.06055	0.676374	2.09081	0.54326	1.04689	0.413312	0.93621	0.607034	0.703262	0.304119	0.507616	1.49574	1.41108	1.09386	0.429459	0.445922	1.10758	1.42631	1.42606	0.577378	0.776062	3.91198	1.30841	1.11912	0.561273	1.22102	1.26252	0.983242	0.471389	0.0383488	0.739047	1.02496	0.908885	1.71447	1.07105	0.823072	0.94992	0.191744	0.621399	1.07649	0.932926	0.628589	2.66236	0.552503	0.215049	0.420004	0.955694	0.312985	0.762828	1.52123	17.9518	0.683558	0.687394	0.807697	0.806401	0.543504	1.12767	0.898536	18.4152	1.26825	25.9827	0.891339	1.46542	1.13897	0.404604	3.19247	1.01099	1.22293	1.44769	4.0887	0.718517	0.633138	0.908645	0.803708	#N/A
1-(1-hydroxybutyl)-1,3,4,5,6,7-hexahydro-2-benzofuran-4,5,6,7-tetrol	C18-M264	0.897601	0.938664	0.64639	0.482669	0.75153	0.432089	0.976285	0.789568	0.477444	1.47466	0.811899	0.064552	0.788965	0.306647	0.381398	0.795244	0.374991	0.540394	0.394621	0.68683	0.957407	0.730948	0.864131	0.372418	1.14145	0.595877	0.520116	0.654358	0.617487	0.724398	0.363728	0.379114	0.677754	0.552067	0.527809	0.707805	0.954812	4.36146	0.536278	1.66818	4.2004	0.394163	0.255197	10.2367	0.314792	0.282374	0.903429	0.816578	1.23646	0.439908	0.79879	0.658358	1.3434	0.447201	0.395147	1.45983	0.856078	0.781774	1.34664	1.11553	0.593086	0.860585	0.879208	0.413887	0.511058	1.61311	0.408533	0.874735	0.191718	1.14979	0.225431	1.02224	0.748446	0.226641	0.233906	1.43452	1.18687	0.992521	0.719558	2.45918	0.449478	#N/A
O-Phospho-L-tyrosineL-Tyrosine, O-sulfo-	C18-M265	0.273969	0.224746	0.333275	0.221675	0.456316	0.260434	0.903439	0.882273	0.127796	0.15811	0.640791	0.148848	0.181245	0.256268	0.398638	7.64173	0.46673	0.573235	0.198926	0.644985	0.351363	0.613605	0.792277	7.10774	2.02366	0.722671	0.267166	0.340787	0.923965	3.55187	0.554557	0.397686	0.621735	1.10506	0.468945	0.805054	0.352274	0.762303	0.515017	0.808666	0.458828	0.524572	0.462351	7.48279	0.172382	1.5181	0.450621	0.334606	0.177147	0.33878	0.305808	0.20798	0.35215	0.29019	0.577805	1.65851	0.267678	0.279976	1.22794	0.431666	0.237052	28.1965	1.43076	0.366917	8.52014	0.864966	6.40748	0.756458	4.39914	0.646144	0.455962	2.09083	0.65684	0.887362	0.468369	0.455423	0.400654	0.392959	0.485478	0.733462	0.460511	#N/A
Massbank:LU058203 Tris(2-hydroxyethyl) isocyanurate|1,3,5-tris(2-hydroxyethyl)-1,3,5-triazinane-2,4,6-trioneTris(2-hydroxyethyl) isocyanurate	C18-M267	0.820564	0.655783	4.43476	1.35876	0.6933	0.447789	1.31081	0.939191	1.17706	0.889558	0.715933	0.150616	1.16494	0.785792	0.952717	0.835014	0.641199	1.14777	1.24488	0.826783	0.556235	0.37166	0.923675	1.03846	2.40882	0.885058	0.346268	1.62049	1.05406	0.527274	0.746684	0.670798	1.11452	1.49718	0.789253	1.72887	0.30404	1.56101	0.36883	0.51708	0.746657	0.920631	0.809948	2.518	1.25791	0.2884	1.2724	1.02409	0.380661	0.557822	1.19776	0.564415	0.672814	0.344289	0.593228	1.15726	0.331103	1.05249	0.867697	1.36205	0.218674	1.11829	1.03032	0.650917	1.15499	0.276797	0.780872	0.586877	0.808183	1.05107	0.813274	0.9216	0.710445	1.13802	1.05769	0.282621	1.17418	1.41189	0.0301232	3.38344	3.77022	#N/A
O-succinylcarnitinesuccinylcarnitine	C18-M268	0.823367	0.205615	0.936611	0.719393	0.771616	1.06342	1.19642	0.942829	0.539485	0.70996	0.92806	0.39532	1.63375	0.924888	0.0460764	0.982642	0.638959	0.575762	0.345544	0.774333	0.875782	1.11888	1.76446	0.0752671	3.2438	1.59227	1.27732	0.82824	0.859459	1.48759	0.784242	1.15835	1.21641	1.38345	1.01043	0.798484	1.00163	1.59113	0.730613	0.904561	1.2222	0.546978	1.0089	2.37334	1.53554	0.586971	1.37712	0.573899	1.14539	0.773229	1.14022	2.23846	0.961023	0.835619	0.851624	0.0585577	0.696298	1.07453	1.73916	0.778574	0.843468	2.12569	0.852472	0.0407479	1.69596	1.09186	0.507834	1.17278	2.20876	1.77847	1.08545	2.35316	2.07383	0.0415442	1.23038	2.52343	0.573722	1.4758	1.24886	1.87361	1.12851	#N/A
Spectral Match to Lithocholic acid from NIST14	C18-M269	0.325075	0.48179	0.386369	2.19654	0.233532	0.444771	1.63073	0.836713	0.273608	0.354148	0.377815	0.51829	1.33667	1.18795	0.189688	0.827613	1.26922	1.53527	5.71399	1.72595	0.341594	1.037	0.767984	0.767839	1.67449	2.66889	1.03118	0.352086	0.429901	0.596279	0.637979	0.338404	1.01289	0.964595	1.33458	1.11855	0.840311	1.45629	0.818928	0.700833	0.956872	0.364797	1.01658	2.26478	0.543629	0.699363	0.278126	2.15154	0.596453	0.391533	0.381357	0.74745	0.269583	0.330679	0.801472	1.94827	0.479991	0.60546	1.01938	2.02958	0.792665	0.554044	0.92004	0.624749	0.335948	0.892184	1.00317	0.289664	2.05093	1.72831	1.18145	0.706623	1.07702	0.326788	0.497932	0.934666	1.00346	0.434859	0.29936	1.08133	0.221571	#N/A
N-[3-[2-[2-(3-aminopropoxy)ethoxy]ethoxy]propyl]acetamide	C18-M270	1.30765	0.6564	2.00266	0.901731	0.885769	0.547864	1.26593	1.18442	0.562096	0.941039	0.758347	0.455836	1.54197	0.520502	0.757915	1.41598	0.767301	2.07992	1.40944	1.39718	0.90024	1.30666	0.65888	0.92213	1.08804	0.939876	0.582513	1.20412	1.78411	1.00272	1.1117	0.620018	1.09204	1.44568	0.64077	0.875626	0.820407	0.953579	0.66794	0.835797	1.37213	0.637742	1.14703	1.19085	0.752286	0.329633	1.33808	0.495114	0.808021	1.11632	1.3387	0.878524	0.692766	0.875367	0.730912	0.915617	0.764241	1.60217	1.35023	0.414147	0.883132	2.99322	3.42391	0.633259	0.9496	0.944467	1.7021	1.59713	2.34282	1.51508	0.955903	0.489089	0.881534	1.04744	1.59472	1.12502	0.964145	2.54204	0.76785	1.91082	0.705522	#N/A
N-[3-[2-[2-(3-aminopropoxy)ethoxy]ethoxy]propyl]acetamide	C18-M271	0.962543	1.06813	0.848467	0.704017	0.698266	1.34275	1.35504	1.16812	0.519966	0.393331	1.07802	0.429643	1.91829	1.09444	0.623268	0.810683	0.671155	0.420553	0.695217	0.940813	0.871753	0.857226	1.75201	0.10568	2.93325	1.2362	1.06756	1.04104	0.530034	1.42609	0.326646	0.916394	1.31297	0.824587	1.16586	0.519793	0.859185	1.52016	0.793664	0.817185	0.91579	0.981387	1.25493	1.24937	1.49739	0.601075	1.63102	0.536533	1.02982	1.68268	1.39565	2.92244	0.0211361	0.951238	0.550944	0.312732	0.716792	1.35571	1.94985	0.625515	1.17045	2.1625	0.863888	1.11906	1.53381	0.967154	0.446309	1.29675	2.08128	1.71076	1.28828	2.04128	1.31401	0.351221	1.11555	2.52412	1.12735	0.974339	0.951029	1.59373	1.1758	#N/A
N-(N-((2R,3R,4S,5R)-3,4-Dihydroxy-5-(Hydroxymethyl)Tetrahydrofuran-2-Yl)Carbamimidoyl)-N-Methylglycine	C18-M272	1.99552	1.50723	0.639234	0.769119	0.190776	0.161239	3.65835	1.6133	0.303812	0.916797	0.260174	0.23636	0.521007	0.454658	0.765485	0.994378	0.826365	0.545144	0.196582	0.777668	0.468391	2.37321	0.530987	0.466505	3.49794	0.703283	0.13032	0.487659	0.540341	0.178494	0.188371	0.285975	0.75014	0.179608	0.28443	0.28173	0.782454	1.54294	0.362192	0.469452	0.566628	0.726359	0.449314	11.8019	0.677857	1.23057	1.47917	0.110945	0.45528	0.664378	0.855324	0.958265	0.372984	1.0707	1.08306	0.473576	0.560223	1.28065	0.914981	0.566209	0.435921	5.20039	1.89646	0.771378	1.77125	1.46276	0.657232	0.525056	7.19271	0.590493	0.780271	1.69597	0.750203	0.616701	0.333191	1.66519	3.18703	2.53164	0.56678	3.44688	0.571102	#N/A
4,6-Dimethyl-2-methylaminothiazolo(4,5-d)pyrimidine-5,7-dione	C18-M273	1.05842	1.12328	1.41395	0.550374	0.532756	1.16837	0.208345	0.919483	0.655451	0.616009	0.675396	0.344904	0.714878	1.51565	1.17723	0.634353	0.691365	1.47193	1.21208	1.59716	1.56789	1.46982	1.68532	0.37424	1.89315	0.664178	0.988749	0.775176	0.683432	1.48723	0.629753	1.22355	1.49677	1.42869	1.00046	1.12049	0.595078	1.20983	1.45166	1.17935	1.41619	0.744675	0.780732	0.546853	1.31413	0.568012	1.35458	0.748433	1.07772	0.242453	1.41855	1.36369	1.33626	1.26771	1.45776	0.70039	0.448369	0.801104	1.68669	1.37046	1.551	0.590452	1.2935	1.85392	1.77457	1.84045	1.02553	1.25746	0.763367	0.950788	1.44013	0.664034	1.58672	0.56982	0.939483	1.21031	1.38157	0.889506	1.07539	0.792751	0.767287	#N/A
2,7,8-Trimethyl-2-(.beta.-carboxyethyl)-6-hydroxychroman	C18-M275	0.103282	0.426409	0.30855	0.558811	0.14773	0.563441	0.19607	0.821311	0.627138	0.760561	0.446411	0.385439	1.11581	0.535853	0.63192	0.265348	0.200438	0.409938	0.717302	0.547656	0.478349	0.663005	0.0364544	0.492569	1.05924	1.40116	0.697118	0.137345	0.711978	0.685193	0.465792	0.718753	0.742555	0.738605	0.701615	0.582753	0.796928	1.61106	0.355843	0.836037	1.15657	0.634249	0.646889	19.7025	0.700046	0.604787	1.1954	0.630688	0.531429	0.515654	0.815313	0.417148	0.150253	0.443207	0.151798	0.616719	0.111572	0.368293	0.737938	0.442696	0.599665	0.608394	0.699147	0.581667	0.500936	0.49788	0.504615	0.674766	1.41134	0.566287	0.507545	1.00065	0.157274	0.773655	0.54461	1.28291	1.01112	0.84995	0.911508	0.260447	0.324193	#N/A
2,7,8-Trimethyl-2-(.beta.-carboxyethyl)-6-hydroxychroman	C18-M276	0.62514	0.91787	0.827815	2.05363	1.14108	0.758957	0.203195	1.29905	1.21221	0.947461	0.653076	0.643014	1.55136	0.864469	0.797436	0.639942	0.646897	1.07269	0.608457	0.723786	0.979965	0.817691	0.659307	0.484363	1.21415	1.12556	1.2524	0.667731	0.587218	1.25381	1.58784	1.48317	0.831949	1.1351	0.492601	0.865179	0.040639	0.956784	0.593438	1.19881	2.13687	0.587728	0.682419	3.66228	1.24629	0.585684	1.644	1.35401	1.06823	0.617247	1.44425	0.840324	0.749759	0.574434	0.88579	0.598979	1.03472	0.781062	0.90972	1.90236	1.30909	0.764402	0.393753	0.513137	0.751429	0.973385	1.04925	0.995644	1.06966	0.868723	0.856157	0.57921	0.717069	2.09721	1.01563	1.45476	1.14699	1.08411	1.05405	0.349973	1.34738	#N/A
trans-13-Octadecenoic acid	C18-M277	0.796127	0.516669	0.836755	0.866762	0.819887	0.702553	0.942446	0.71349	0.945619	0.757581	1.03651	1.1576	0.841561	1.00188	1.45885	1.4036	1.05153	0.676731	0.666944	0.49598	0.921121	0.763373	0.987695	1.11987	0.791004	0.779116	1.205	1.01404	0.834775	0.928949	1.20733	0.953411	1.56547	1.00129	1.01027	0.862843	0.906589	0.913535	1.34543	1.19225	1.18253	1.00409	1.43862	1.24498	1.05477	0.842834	0.983547	1.39683	1.12185	1.73753	0.746575	0.0369204	0.0369204	0.751184	0.976146	1.11457	0.985702	0.698552	0.805861	0.79673	0.891763	0.184602	0.0369204	0.936092	0.792887	0.633767	0.671867	1.54854	0.99862	1.03974	1.24208	0.887988	0.958136	1.38163	1.022	0.901824	1.08788	1.20342	0.775033	1.15339	1.17863	#N/A
(2R,3R,4S,5R)-2-(6-amino-9H-purin-9-yl)-5-(hydroxymethyl)tetrahydrofuran-3,4-diol	C18-M278	1.87146	0.752425	1.24454	1.14123	0.62966	1.01699	0.535077	0.947047	0.354431	0.828129	0.716857	0.423848	0.552179	0.439987	0.685221	0.893797	0.931389	2.66716	1.52367	1.38762	1.64867	0.550882	0.627314	0.119003	1.44817	0.806324	0.725621	0.966629	0.792997	2.25182	1.39743	0.978334	0.992102	1.5121	0.840251	5.84012	0.629402	0.442204	0.605179	0.606649	0.767835	0.381973	1.01619	0.613178	0.990636	0.372306	0.77417	0.349341	1.01841	0.392035	0.712964	0.737904	0.70662	0.803484	1.10057	0.638119	0.472565	0.858368	0.897148	0.479049	0.429406	0.154927	2.87268	3.89527	0.821974	0.390399	0.616561	0.576099	1.18831	0.768094	1.48677	0.706296	1.72191	0.946516	0.733987	0.741823	1.38086	0.838445	2.12286	0.556709	0.375269	#N/A
N-Acetyl-L-carnosineAcetylcarnosine	C18-M279	1.28558	0.912052	0.50537	0.611808	0.683618	0.397937	1.18409	1.11953	0.395104	0.540757	1.0335	0.710126	1.95734	0.631338	1.50714	1.24754	0.614781	1.66253	2.07096	0.492489	0.454596	2.09899	0.592287	0.333135	0.667174	0.912082	0.597575	0.636502	0.451368	1.09452	0.124398	2.00678	2.12731	3.00055	1.25779	4.60597	0.568365	0.921667	1.24093	0.504051	0.744721	0.455971	0.394402	0.187331	0.544264	0.284312	0.827521	0.679827	1.60633	0.515698	0.47927	0.984625	0.687585	0.413472	0.469669	0.920886	0.0274575	1.00178	0.620814	0.539693	0.695929	1.18425	3.52915	1.24873	0.513288	0.610982	5.25101	0.431814	2.14998	0.675102	1.33247	2.84469	0.391453	0.540844	0.560495	1.03955	2.30444	2.63624	0.496444	1.50458	0.444687	#N/A
acylglycine c:13	C18-M280	0.348402	0.44799	0.276686	0.305511	0.386621	0.405965	0.418388	0.541569	0.30954	7.51725	0.636731	0.220265	0.268064	0.922368	0.633588	0.333958	0.321644	1.47599	0.931043	0.973253	0.820341	0.831994	0.774445	1.27109	1.02613	1.22009	0.926495	1.27978	0.69282	2.07266	0.674533	1.25201	0.95297	1.27058	1.15947	0.761262	0.884163	0.747085	0.700608	1.13386	0.606138	1.40888	1.91891	1.55796	1.16245	1.58898	0.810099	0.923192	0.826413	1.06976	10.8554	0.368772	1.68756	0.383622	0.539129	8.50238	4.65594	1.28973	1.31062	0.222132	0.480531	1.43531	2.00305	1.57488	1.21026	0.731918	0.802814	1.00219	0.882454	0.623281	0.904242	0.789036	1.13368	0.793715	0.894653	1.31028	1.08823	0.783583	1.01949	0.733041	0.581192	#N/A
acylglycine c:13	C18-M281	0.767051	0.362448	0.662806	2.15759	0.555559	0.512269	0.0161014	3.46008	0.930833	1.50666	0.949056	0.163579	4.20715	0.323546	0.425332	3.38782	0.359411	0.793387	0.556481	0.216203	0.260614	0.514333	0.880338	0.526403	2.68503	1.25041	1.97779	0.637358	2.38963	0.761135	0.919465	0.968639	0.261146	0.582443	0.998181	1.50887	0.547455	3.11616	0.362074	0.488424	0.653119	0.34758	0.42096	0.0161014	1.5898	0.363624	1.30325	0.621745	0.625416	0.109165	0.509058	0.74488	0.442662	1.18983	1.18613	0.814579	1.09091	0.0161014	0.815719	0.272633	0.908659	0.0161014	0.459576	0.538283	0.631788	0.154097	0.902624	0.478714	3.0301	0.522658	0.45256	2.33609	0.0805069	0.553941	0.655949	0.763478	0.399005	0.563728	0.850232	0.710242	0.723056	#N/A
5-Ethyluridinedouble_bond_reduction_(aromatic)	C18-M282	2.08566	0.846516	1.21089	0.431635	0.382168	0.380346	0.549382	0.65398	0.331625	1.14923	1.0523	0.606935	1.53504	0.410903	0.679155	1.41516	1.01777	0.308154	1.4809	2.29016	1.29651	1.72958	0.317187	1.70929	1.58689	8.53273	0.308157	0.273459	0.703175	0.79657	0.631539	0.604057	0.393322	0.412147	1.26036	0.482103	0.835126	1.68008	0.79852	0.4229	0.8899	0.464752	0.611778	0.11931	0.121372	0.559475	0.542906	1.52761	1.00123	0.570078	1.07691	0.985106	6.72231	0.382273	0.641231	0.45912	1.7292	0.631939	0.991862	0.562772	0.416825	0.570084	0.42407	1.32182	0.919294	0.248009	0.688154	0.559478	0.734382	1.49401	0.48897	0.0848965	0.181849	0.0567897	0.536694	0.899811	0.964993	2.67857	0.521863	0.877401	1.70791	#N/A
double_bond_reduction_(aromatic)	C18-M283	3.05169	1.36362	0.0125889	0.0790772	0.196021	0.0717075	0.144221	0.987935	0.492087	0.0125889	0.287766	0.0629447	2.32285	0.0790521	0.0125889	0.0125889	0.350437	0.391693	0.0125889	0.249969	0.746664	0.516426	0.253673	0.0125889	0.871438	1.05711	0.357782	0.200683	1.14066	1.5647	0.0796179	0.226419	0.263708	0.0125889	1.40275	0.101148	0.402794	0.738409	0.780819	0.0125889	0.683999	0.49621	0.0125889	25.3318	0.968714	0.173422	1.26623	0.0125889	0.105302	0.0125889	0.440786	0.610308	0.0125889	0.106352	0.0883027	0.156986	0.0125889	0.938396	0.117444	0.506841	0.666054	0.0125889	1.24003	0.409243	0.0125889	0.0908779	0.252366	0.252264	1.32059	0.350895	0.0921208	5.7829	0.0125889	0.174615	0.0872435	1.83603	0.283476	1.40386	0.0125889	0.727277	0.228076	#N/A
aromatic_hydroxylation_(meta_to_carbon)	C18-M284	0.922668	0.910731	1.54467	0.514742	0.900698	0.390192	1.09675	1.90166	0.419534	2.57829	1.5925	0.0679584	2.19095	1.02676	0.801469	0.848382	0.945455	0.635554	0.602596	0.970245	0.624231	2.39809	1.68202	0.791075	3.10683	1.22666	0.295306	1.05327	0.852494	0.901308	0.326593	0.306751	0.607324	0.40979	0.871425	0.444095	1.08543	1.14807	0.525144	0.668047	1.30604	0.752761	0.73238	0.667595	0.873763	0.454548	1.95305	1.05258	0.580739	1.44079	1.2006	1.64129	1.16455	0.639872	54.7241	0.646697	0.512991	1.52956	2.35455	0.596336	1.63262	0.0135917	4.2567	0.67027	1.81614	2.1519	1.00994	3.6014	10.4239	1.68012	0.87115	6.72791	0.685953	0.753332	0.654562	1.45669	3.5679	2.41473	1.03544	3.96438	0.903223	#N/A
Massbank:LU030804 Lauryldiethanolamine|2-[dodecyl(2-hydroxyethyl)amino]ethanol	C18-M285	0.680329	0.637426	0.661803	0.62823	0.700682	0.622983	0.696616	0.665979	0.93704	3.41829	0.699973	0.712089	0.710359	0.694402	0.684241	0.67035	0.92753	1.09838	1.01914	1.03518	1.01327	1.02667	1.02995	1.09245	1.0254	1.11043	1.01474	1.05345	1.07591	1.04404	1.09175	1.01928	1.01624	1.10351	1.00967	1.04303	1.06177	1.05222	1.06264	1.01872	1.09593	1.05871	1.04727	0.971962	1.07636	1.01596	1.10199	1.14601	1.09087	1.52878	0.641859	1.07751	0.650706	0.798662	0.723468	0.71064	0.780986	0.667122	0.656232	0.643152	0.895823	3.84292	1.10736	1.07275	1.05725	1.03655	1.01826	1.05212	0.976477	1.0466	1.05188	1.02978	1.02958	1.05766	1.03909	1.0618	1.04947	1.03015	1.09765	1.02612	1.14446	#N/A
Glu-Gln4-amino-5-[(4-amino-1-carboxy-4-oxobutyl)amino]-5-oxopentanoic acid	C18-M286	1.02345	0.81872	1.64125	2.26784	2.23218	0.551458	1.87457	1.02958	1.1226	2.1533	0.440182	0.097537	1.33593	1.56072	0.576943	0.423921	0.628759	1.25598	0.979963	0.532683	0.213989	0.722451	0.745843	0.912478	0.22077	0.688134	0.436012	0.816609	1.4467	0.78628	1.81901	0.492507	0.533094	0.887631	1.11661	1.51595	1.484	0.577347	1.04516	0.882113	0.664344	0.621711	0.326161	1.26653	0.917875	0.258696	1.42427	1.4343	2.10457	1.09126	0.145445	0.872048	0.297522	0.541301	1.09961	0.427604	1.34456	0.802119	0.115698	0.752293	1.15575	0.149923	0.569936	0.117088	0.520518	0.591558	0.500848	1.46209	0.237064	0.485455	0.693547	0.590236	0.219328	0.448808	0.616139	0.529477	0.837548	0.747092	0.695316	1.42215	0.967353	#N/A
N-Lactoyl-Tryptophan	C18-M287	0.900495	0.441802	0.85469	0.624729	0.446927	0.657602	0.982861	0.831344	0.346906	0.508863	1.48349	0.419577	0.425186	0.68072	0.501529	1.00397	0.380929	0.44037	1.0434	0.390944	0.758127	1.46868	1.26318	1.1432	1.52242	1.83777	0.344036	2.38007	0.695379	0.650986	1.01344	0.374502	0.954714	0.721695	0.571781	0.812159	1.49716	2.54455	0.694914	1.87253	5.95529	0.440593	0.611834	0.382661	1.25244	0.341443	2.34697	0.569009	0.645581	0.966544	1.07597	1.04254	1.3018	2.21293	0.84624	1.80058	0.438272	0.650502	1.77595	0.510662	0.953364	2.31687	3.04176	0.647749	1.0271	1.73898	0.584253	1.15968	2.12615	1.0106	0.950069	0.807886	1.25493	0.786455	0.760931	2.84053	1.25077	0.905972	0.979924	0.949903	0.487167	#N/A
MassbankEU:SM878101 Triethylcitrate|triethyl 2-hydroxypropane-1,2,3-tricarboxylate Ethyl Citrate	C18-M288	0.812029	0.821762	1.22329	1.18903	0.887824	1.11728	0.63125	0.9072	0.507588	1.36731	0.569957	0.198475	0.804997	0.469985	0.456321	0.722641	0.579521	1.48046	1.2407	1.51619	1.72725	1.60695	0.92079	0.848647	0.829275	1.42509	1.25972	0.974811	0.847003	1.34342	0.544154	0.968513	0.582521	1.14459	1.3544	1.09949	0.786872	0.988694	1.02931	1.76562	1.73436	1.42442	1.04027	1.31861	0.920964	0.315621	0.622191	1.02155	0.934571	1.11653	1.09958	1.28755	0.944089	0.811675	1.05828	1.0901	1.06869	0.504441	0.785626	0.415047	0.904355	1.23133	1.69883	1.65686	1.49833	1.59412	0.970036	1.19994	1.01735	0.79751	1.11012	1.17762	1.07961	2.52876	0.684104	0.770163	1.04792	1.40474	1.29606	0.581729	0.842459	#N/A
aliphatic_hydroxylation_(sec_carbon_next_to_SP2,not_in_a_ring)	C18-M289	0.920851	0.934225	0.855851	0.902667	1.40644	0.832656	0.940395	0.846586	0.95153	1.11321	0.259247	0.41254	0.155495	1.15922	0.680622	0.976551	1.1788	1.00848	1.00335	0.951334	1.08822	1.2207	0.0276896	1.02036	1.14559	1.08525	1.29927	1.07856	1.6613	1.55165	0.942207	1.32195	0.941218	1.00667	0.847937	1.47315	0.0276896	0.233032	0.965393	1.46153	1.09432	1.36414	0.998006	1.83195	1.25328	0.804473	1.00964	1.00174	1.38414	1.36891	0.835994	0.0276896	0.742848	0.919746	1.44444	0.687021	1.20641	0.768361	1.04619	0.880404	0.965168	0.138448	1.88007	1.61663	1.6165	1.52985	1.04447	1.13235	0.736774	0.915752	1.83439	0.873779	1.83129	1.07989	1.15999	0.945726	0.852304	1.80097	1.78743	1.04466	1.45843	#N/A
Triphenylphosphine oxide	C18-M290	0.417777	0.404121	0.530716	0.427394	0.708454	1.30001	1.08007	0.453749	1.09187	0.369422	0.516747	0.532929	0.411312	0.35552	0.436196	0.678645	0.448274	0.490623	0.724954	3.36461	0.307864	0.315857	1.03641	0.546793	0.691076	13.8986	0.340168	0.419547	0.320278	0.513527	0.445921	0.549358	3.09307	0.775745	0.27665	0.601799	0.946873	0.421432	0.316069	0.247754	0.366172	0.297287	0.327248	0.44452	1.20764	4.75032	0.442215	0.496565	0.312368	0.547434	0.696042	0.647366	0.518517	1.11859	0.528146	1.92126	0.786022	149.586	0.999523	0.670781	0.787858	1.24701	0.360676	8.62304	0.232483	0.584948	0.478269	0.636289	0.525676	0.389801	0.752761	0.361167	0.471452	1.59059	1.22582	1.46509	0.349844	0.650176	0.562993	0.313211	1.01149	#N/A
Spectral Match to Dibutyl phthalate from NIST14	C18-M291	1.35043	1.04219	0.943142	1.11173	1.12198	1.12272	1.04515	0.885642	1.00774	1.17937	0.813698	0.864735	1.01007	1.06539	1.05376	0.980111	0.946462	1.08864	1.14859	1.25422	0.961086	1.05382	0.896421	0.775236	1.21532	0.945707	1.0444	0.85552	0.900346	1.08927	0.783239	0.760657	0.947035	0.927208	0.93184	0.805894	0.763521	0.993994	1.0857	0.903567	1.20243	1.19647	1.12917	1.04834	0.993337	0.847291	0.974459	1.04627	0.995764	0.890905	1.50032	1.35096	0.152131	0.971845	1.0467	1.21492	1.23949	0.801477	1.04408	1.07396	1.15328	3.99516	1.19262	1.30232	1.18514	1.22985	0.972864	1.16972	1.16108	1.11168	1.25963	0.967563	0.95262	0.839619	0.945028	0.808708	1.14305	0.939304	1.02635	0.927499	1.15371	#N/A
3-methyl-2-[(3,4,5,6-tetrahydroxy-2-oxohexyl)amino]butanoic acid	C18-M292	0.67677	0.391538	0.215812	0.3826	0.755241	0.501488	0.911103	0.564628	0.391288	0.429863	0.243357	0.177162	0.205352	0.375867	0.944685	0.53712	0.116947	0.112296	0.208745	0.205515	0.18921	0.401364	2.57479	0.338627	2.68161	3.29823	2.50342	2.66721	2.42012	3.09118	0.207421	3.1573	3.49826	3.0504	3.5751	2.63574	1.7779	0.171687	0.123832	0.0511514	0.102964	0.0641645	0.694246	0.335938	0.236322	0.0745205	0.449205	0.377589	0.410627	0.492496	0.571172	0.32075	0.773407	0.704494	1.13831	0.612777	1.16988	0.525583	0.489312	0.460139	0.164372	0.0954147	0.309169	0.238784	0.242668	0.316923	0.184995	3.00191	3.49061	4.07171	3.0109	1.05382	7.04416	0.12127	2.33674	1.65716	0.0890085	0.0280391	0.163512	0.430542	0.36595	#N/A
linoleic acid	C18-M293	0.00336682	0.0122559	0.73341	0.00356892	0.00464996	1.17443	0.0063665	1.21251	0.994057	1.02571	0.0421178	1.37383	0.0029785	0.974576	1.33275	1.19689	0.00260615	0.7048	0.694226	0.392852	0.667965	0.962759	0.799909	1.37418	1.00634	0.90194	1.5486	1.62281	1.26698	1.12011	0.00248143	1.10813	1.6541	1.36928	1.32512	1.21704	1.23953	1.46555	1.89952	1.62156	1.25874	1.50108	2.11714	1.5736	1.39832	1.49427	1.30603	0.00380109	1.70373	1.58141	0.355412	0.00562976	0.885349	0.816587	0.930237	1.01514	0.00578211	1.30296	0.830185	0.922475	1.12869	0.117749	0.624227	0.62314	0.665397	0.697735	0.707426	1.36406	1.43289	0.854222	1.06647	1.02399	1.07326	1.49849	1.34773	1.21086	1.76684	1.56707	1.26861	1.76059	1.44414	#N/A
Z-L-Glutamine	C18-M294	0.819195	0.911322	1.27362	0.795396	1.03748	0.163186	1.04207	0.987153	0.203026	0.469476	0.801898	0.270445	0.636182	1.09334	0.948354	1.50879	0.731646	1.06267	1.31738	2.60177	1.71066	2.22338	0.79766	1.02322	0.287613	1.1768	0.694312	1.42371	0.804804	0.0448181	1.02838	1.4903	1.92908	1.01762	0.952595	0.967311	0.467434	0.323154	0.947697	1.10203	1.07322	1.0144	0.431738	2.12544	1.5188	0.196265	0.949289	1.22043	1.72424	0.659211	1.11085	3.80395	0.769967	0.00896362	1.32787	0.367041	0.846641	1.02382	2.69686	1.08247	0.774131	0.187844	1.81533	1.89489	1.01893	1.6395	0.375961	0.695952	2.04017	0.980991	1.13409	0.399574	0.895867	2.19294	1.373	1.10918	1.76296	2.28346	0.251001	1.12694	6.18577	#N/A
1-Methyladenosine	C18-M295	0.968397	0.878695	0.798584	1.95124	1.16087	0.857398	1.39084	1.5339	0.72438	1.14593	0.0476328	0.775746	0.900553	0.647591	1.03008	0.0860268	1.63822	1.04219	1.11413	0.869493	1.21337	1.05939	0.721542	0.979582	1.00749	1.21807	0.843744	1.19726	1.13348	0.788753	0.0759902	1.4406	0.888105	0.599982	0.841434	0.688243	1.3821	1.32659	0.971033	0.766682	1.3344	0.666193	1.27776	2.22888	1.07918	0.344759	1.00684	1.01765	1.03378	1.30524	0.943448	1.23647	0.00952656	0.711664	1.03362	1.33729	0.887666	1.4795	0.961083	0.69288	0.96575	0.144517	1.02827	0.806113	0.757377	1.20182	1.16259	0.832014	2.06415	0.687876	0.993112	1.71146	1.02651	0.0853978	1.28168	1.03146	1.23011	1.11241	0.98246	1.37312	0.833843	#N/A
1-Methyladenosine	C18-M296	1.11254	0.93198	0.6549	1.40099	0.561351	1.00254	0.753447	0.88283	0.459863	0.951405	1.28361	0.191005	1.57615	0.629471	0.724463	0.715244	0.887972	0.760592	0.701125	0.842429	0.484182	1.05326	2.02955	1.94151	0.189046	2.34777	1.10234	1.64209	2.33137	1.17016	1.35892	2.23919	1.64436	0.8015	1.93447	1.52529	1.27995	1.08551	0.371327	0.475061	0.642526	0.412761	0.406385	1.82407	0.902564	0.180503	0.509195	0.152411	0.456561	0.482272	1.52116	1.11549	0.809462	0.193373	0.755071	1.33877	0.581512	0.996172	0.7395	0.462629	0.912266	0.910508	1.2341	0.831671	0.923285	0.780224	0.608617	2.1888	5.37024	1.76511	1.40232	2.34541	1.28449	1.62673	0.992372	1.90421	0.634094	0.862222	0.0304822	1.3256	0.7253	#N/A
GUANOSINE - 20.0 eV	C18-M297	1.25797	1.60295	0.658578	0.749657	0.565585	0.45353	1.86911	1.58438	0.391073	0.454953	1.03258	0.097925	1.74135	0.666644	0.508274	0.715484	0.753365	0.464098	0.889375	0.447123	0.503024	1.7735	0.785491	0.523137	1.45907	1.82449	0.437822	0.787492	0.874912	0.613014	0.598005	0.537245	0.70016	0.433681	0.463144	0.603291	0.812661	2.26679	0.474637	1.02122	1.6018	0.488088	0.444399	8.24325	1.00819	0.62065	1.6853	0.262809	0.60766	0.641064	0.840643	1.4079	1.22665	0.878878	0.834428	0.980604	0.616364	1.59724	1.60419	0.481632	0.791877	1.21431	1.29748	0.622422	1.39836	1.07391	0.425591	1.02054	0.493559	0.954613	0.834183	4.30232	0.768044	0.754584	0.516081	1.97022	1.49449	1.70418	0.019585	2.07872	0.019585	#N/A
(2E)-octenoylcarnitinetrans-2-octenoylcarnitine	C18-M298	1.92656	1.39001	0.346132	0.430136	0.307884	0.283776	0.36237	3.37568	0.483361	0.555305	0.782447	0.293629	2.40653	0.661571	0.331614	0.486589	0.809752	0.472658	0.465565	0.677119	0.563348	0.86737	0.822563	0.650519	2.64512	1.93403	0.412236	0.679914	2.25909	2.19151	1.70446	0.422514	0.530026	0.394783	0.61428	0.32559	1.16335	1.62702	0.430408	0.314841	1.51618	0.369721	0.308772	3.55791	0.927146	0.52453	3.71617	0.299441	0.317296	1.06119	1.99261	1.55692	0.214571	0.241985	0.266349	0.857173	0.823084	0.900092	0.887825	1.38226	1.68186	0.23157	0.926679	0.378853	0.627577	0.65261	0.419314	1.19509	2.3503	0.781504	1.65404	4.07417	0.279348	1.05981	0.232973	1.90863	1.40427	1.16329	1.46625	1.36358	0.428686	#N/A
Phenylacetyl-L-glutaminePA-L-Glutamine	C18-M299	0.360888	1.10483	0.571669	1.78156	0.00230384	0.765094	1.88092	2.08816	0.734337	0.600676	0.32967	0.0326474	2.44802	0.303257	0.248712	1.04978	0.0721514	0.690874	0.631313	0.515811	0.833729	0.911291	0.75592	0.470116	2.01615	1.71694	1.09733	0.74843	1.66579	0.186815	0.0032421	1.4842	0.700768	0.674846	0.640094	0.950921	1.00062	2.18865	0.625253	1.21857	0.938009	0.827414	0.0318319	6.42494	1.63973	0.703802	1.92979	0.527352	0.784937	0.0898738	1.01803	1.16084	0.148875	0.703973	0.933715	0.85594	0.836385	1.61176	2.43469	0.18678	0.375087	0.358661	1.11891	0.682836	0.808271	0.182197	0.750457	0.209841	0.940036	1.61074	0.121188	2.17448	0.17312	0.951367	0.402448	1.74548	0.0954128	1.47222	1.78148	2.12932	0.54463	#N/A
Caprylamidopropyl Betaine	C18-M300	0.910046	1.04051	0.591115	0.39162	0.742237	0.985328	0.503491	0.828654	0.61039	0.990189	0.257142	0.138969	0.111661	0.277901	0.297955	0.378205	0.361236	0.551362	2.14425	0.780237	1.23997	2.70087	1.24084	0.732173	1.78542	1.32208	1.19078	1.04134	0.886487	0.686767	1.45813	6.92238	0.749179	0.814981	0.670677	0.973655	0.748229	0.826185	0.788384	1.00511	1.01108	0.704815	0.686249	1.48383	1.05828	0.574456	1.02402	0.605365	0.59556	1.58021	1.24719	1.87413	0.638243	0.651608	0.864495	0.612808	1.1736	0.0182138	0.443525	0.091069	1.29087	1.83211	3.82695	0.628626	0.751023	0.761319	0.561228	1.11535	1.73147	1.34951	1.3203	1.25934	0.961563	1.08929	0.952609	1.11992	0.680031	0.966655	0.695196	1.63269	0.0182138	#N/A
OctanoylcarnitineOctanoyl-L-Carnitine	C18-M302	1.18252	0.714056	1.22839	0.37594	0.615933	0.557387	0.322682	1.36674	0.438844	0.934927	1.31688	0.181475	1.47194	0.678446	0.552886	0.734099	0.39918	0.674359	0.989869	0.516546	0.884779	1.69856	1.1172	0.770726	1.47792	0.87147	0.155568	1.27138	1.03173	1.16117	0.757343	0.30956	0.929051	0.903143	0.680622	0.822134	1.69874	0.860085	0.933409	2.42538	1.84143	1.08235	0.653686	2.63364	0.586046	0.365828	4.64301	0.63895	0.626752	0.91523	1.24973	0.971402	0.278494	0.548969	1.40679	0.522719	0.44076	1.28166	1.9779	0.625611	0.718581	0.521646	0.862823	0.754423	1.33933	1.28041	0.624571	0.540302	2.63708	1.81031	1.1886	2.3476	0.67637	0.937799	0.833677	1.42706	0.768669	5.80929	1.12088	3.2435	0.582595	#N/A
Lauryl diethanolamideN,N-Bis(2-Hydroxyethyl)Dodecanamide	C18-M303	1.22011	1.0419	0.661897	2.48344	0.933094	0.892603	0.880751	0.93798	0.62096	0.80266	0.836888	0.751378	0.67011	0.567782	0.800461	1.48247	0.966564	1.22407	1.66121	1.04263	1.09305	1.23375	1.00949	0.714068	0.853899	1.15852	0.846687	1.06258	0.801987	0.841954	0.862016	0.689092	1.0733	0.803289	0.900073	0.922482	0.719558	0.969351	1.11094	0.951134	1.05597	0.822796	0.884576	1.65899	1.0569	1.28973	1.17583	0.824408	0.91273	1.2219	1.06444	1.3893	3.58427	2.46673	0.787999	1.08126	1.16944	0.795471	0.741719	0.577457	0.981331	0.166508	146.989	1.26721	1.14883	1.30498	0.953246	1.03365	1.6373	1.19226	1.22174	1.06128	0.854733	1.02614	1.35042	1.07907	0.840113	0.76428	0.691563	1.13738	1.00038	#N/A
KU036-10	C18-M304	0.236872	0.723849	0.739062	0.902681	0.869649	0.7386	0.75832	0.473925	0.537086	0.506685	0.221853	0.188543	2.09572	0.455181	0.459835	1.20843	0.265558	0.555722	3.93931	0.658422	0.303063	2.54715	0.602952	0.523068	3.87181	0.713514	0.502526	0.461139	0.281964	1.07683	0.530686	1.11217	0.186258	2.43428	0.98653	4.43975	0.00982718	3.47456	1.13232	0.211857	2.56556	0.267359	0.353417	1.5264	0.664607	0.148976	0.525903	1.05173	0.90935	0.0491359	2.25004	0.252946	0.6147	0.338332	0.386012	4.17081	0.88974	0.447673	1.92283	2.01388	0.641377	0.0911789	0.698645	2.90213	1.39132	0.579201	1.54729	0.679455	0.667155	0.516538	2.09618	0.543769	0.822824	0.00982718	0.953224	3.18626	2.78845	0.650955	0.690154	0.658555	0.759395	#N/A
Glycine, N-[1-(Phenylacetyl)-L-Prolyl]-	C18-M305	0.694304	0.185857	0.654363	0.440534	0.442452	0.262892	0.211833	0.221254	0.00722416	0.557154	0.13925	0.00722416	0.211926	0.0364399	0.0988254	0.00722416	0.0472346	0.457301	0.752536	0.511842	0.380658	0.668443	0.346998	0.607863	0.958794	0.731668	0.00722416	0.431416	0.649055	0.385766	0.677484	0.240898	0.47855	0.395669	0.260476	0.551287	29.5199	0.536596	0.160105	0.466198	0.497216	0.211078	0.413602	1.69806	0.0992948	0.0361208	0.583216	0.513283	1.05104	0.494345	0.456298	1.12578	0.00722416	1.20208	0.178244	0.196918	0.223772	0.664888	0.497223	0.180096	0.00722416	3.70789	0.372124	0.716485	0.437416	0.911064	0.45235	0.978415	1.78372	0.814597	0.443237	3.94307	0.481674	0.00722416	0.386137	0.869876	0.865474	0.404656	0.697721	1.11891	0.614214	#N/A
sulfide_oxidation_(C-S-C)	C18-M306	1.06861	0.808125	0.966129	1.16287	1.03733	0.828477	0.974937	0.933183	1.11059	1.1764	0.709567	1.34832	0.642097	0.847049	0.952382	1.29021	0.963907	0.798575	0.962736	1.08932	1.11686	1.01758	0.812258	1.20202	1.21671	0.901857	0.882636	0.984783	1.15056	0.824637	1.38158	0.8975	0.882596	0.874015	0.978441	1.04637	1.14006	0.775596	0.929966	0.827997	0.964043	0.979018	1.04934	0.837814	0.931867	1.13017	1.00594	1.32064	1.12247	1.14386	0.744069	1.04295	0.762533	1.10585	0.901859	0.796627	1.27471	0.757578	0.952874	0.82839	0.694626	0.996183	0.783319	0.938469	0.795357	0.958285	1.02655	0.821593	0.876316	0.867895	1.07721	0.66824	0.775808	1.28702	0.899575	0.921894	1.1709	0.930799	1.1196	0.936854	1.13126	#N/A
Spectral Match to Glu Phe from METLINgamma-GLU-PHE	C18-M307	0.0411027	0.0132179	0.0143582	3.43853	2.82072	0.0166261	0.0595949	0.10453	1.54345	2.19555	0.0579341	0.899041	6.51172	0.0460468	0.0523472	4.18785	0.0645339	0.0375461	0.0699703	0.0458757	0.118986	0.127066	0.0170382	4.06371	0.0406769	0.0662083	0.0636645	0.0580936	0.0634147	0.0210715	4.54647	0.0194337	0.118043	0.121825	0.0423824	0.021185	0.316362	0.0456182	4.71844	0.0438339	0.0237318	0.0467518	0.051178	9.04288	0.108461	0.0314963	0.102004	0.0596271	0.0457691	3.63402	0.0497017	0.195987	0.0486786	4.2217	0.132148	0.123655	2.76547	5.07382	0.0352625	0.0535138	0.0807701	0.0585636	0.204838	0.0538222	0.0565113	0.13309	0.0876796	0.147656	0.326342	0.0917543	0.137811	0.1216	0.0420478	4.40235	7.31156	0.0705542	0.069658	0.224893	0.0638509	0.0677756	0.0256955	#N/A
Aspartyltyrosine	C18-M308	0.469868	0.594739	0.435162	0.757286	0.706837	1.43891	1.44263	1.13103	0.302662	0.514767	1.00876	0.162912	1.19148	0.385628	0.373278	0.615233	0.632508	1.12538	0.728868	0.366831	0.519691	0.800198	0.686161	0.482064	1.93966	2.63055	0.160358	0.655471	0.826129	0.461566	0.808256	0.909241	0.260481	1.34209	0.827954	1.0271	0.485848	2.42285	0.175681	1.22229	0.974908	0.60615	0.392141	10.6731	0.733946	0.514405	1.19583	0.514948	0.840516	0.525658	0.634814	0.0586349	0.695223	0.011727	0.734974	0.713409	0.948425	1.04516	0.860016	0.300827	1.01001	1.68548	1.10374	0.756639	0.412772	0.544393	0.284161	0.832796	1.42675	0.63099	1.05566	0.549324	0.489394	0.469233	1.07938	3.01097	1.08791	0.670003	0.011727	2.27803	0.011727	#N/A
7-Methylguanosine	C18-M309	1.87963	1.51673	0.77696	1.14455	1.10644	0.818631	2.62482	1.35684	0.673515	0.970438	1.08968	0.194008	1.51862	0.666682	0.17705	1.23694	1.5508	0.902517	0.776882	0.700255	0.647115	1.80499	1.02562	1.21107	0.798296	1.35132	0.927743	1.42641	0.0328951	1.10582	0.925525	0.689232	0.823549	0.693608	0.837221	1.06503	0.657718	1.33507	1.07853	1.25297	2.01006	0.604678	0.639528	0.22463	1.42889	0.472187	1.23881	0.594646	0.667466	0.74739	0.726365	1.47718	1.30102	0.791936	0.871077	1.08378	1.10611	1.40881	1.00361	0.834943	0.966822	1.36107	1.65778	0.938809	1.1834	1.22026	0.824613	0.959952	1.93074	1.187	1.18073	0.0681791	1.05022	1.45282	1.03287	0.922674	1.11308	1.33166	0.974696	0.229574	0.00657903	#N/A
Ethyl Citrate M+Na	C18-M310	0.853054	0.832467	1.03658	1.04897	0.936437	1.1814	0.649164	0.779663	0.567392	1.21321	0.657431	0.198718	0.745895	0.474839	0.492837	0.675105	0.509283	1.75154	1.33147	1.87011	1.87861	1.54639	0.885779	0.889187	1.01618	1.39415	1.25701	1.08365	0.806625	1.31722	0.619053	1.27309	0.55632	1.10613	1.33554	1.06993	0.800869	1.03084	0.986475	1.59158	1.41557	1.4337	1.03687	0.688369	0.974748	0.405843	0.719951	0.938029	0.917378	1.21933	0.929467	1.10325	0.910143	0.798954	0.87769	0.942768	1.06471	0.439687	0.424533	0.419845	0.919454	1.2919	1.88478	1.89715	1.34929	1.55589	1.09649	1.20106	0.90665	0.895822	1.00835	1.22779	1.06739	0.986317	0.670812	0.816262	1.06683	1.50702	1.19096	0.561293	0.737206	#N/A
Spectral Match to Enterolactone from NIST14	C18-M311	1.26855	0.298576	3.18344	0.724764	0.127875	1.6312	0.957181	0.627242	0.458634	2.68385	2.03657	0.668709	0.585549	1.10708	1.30893	1.60166	0.529374	4.18139	1.5674	0.155534	0.197464	1.52611	1.17387	0.135039	0.361997	0.936101	1.69568	0.392289	0.304869	0.194651	0.266032	0.326813	2.25416	0.208491	1.70785	0.170244	0.452703	0.436518	0.872796	3.98797	1.64211	1.07103	1.09864	0.539815	0.546751	0.0776452	0.219797	0.527087	0.160135	0.811841	2.4465	2.31525	0.25908	3.23607	0.276775	2.22406	3.55161	18.1277	1.3193	1.35417	2.25492	1.38693	1.66733	2.21659	0.262906	0.524652	2.1103	0.380351	0.685233	0.223959	1.35551	0.334333	1.61116	0.472746	0.757792	0.453779	0.267797	0.282677	0.208172	0.415132	0.860765	#N/A
5.beta.-Pregnane-3.alpha.,17-diol-20-one(8S,9S,10R,13R,14S,17R)-17-ethenyl-10,13-dimethyl-1,2,6,7,8,9,11,12,14,15,16,17-dodecahydrocyclopenta[a]phenanthren-3-one	C18-M312	2.39616	0.828906	1.50832	0.860578	0.46323	0.0727409	2.23786	0.636153	0.834422	0.173643	0.314146	0.512118	0.477523	0.572667	1.57348	0.700739	0.691504	0.866172	1.39601	0.624948	0.120142	1.39945	0.909634	1.34952	1.60835	0.787077	0.743382	1.41486	0.489126	1.45176	1.03599	1.42117	0.848871	1.73679	0.613256	0.954991	0.585285	0.23156	1.43703	0.367137	0.403432	1.3637	1.25616	5.66181	0.357438	0.99134	1.13845	0.470368	0.518388	0.592196	4.0869	0.61002	2.197	0.346703	1.87661	1.95668	0.0837994	0.488348	0.635725	1.22813	0.138747	0.0145482	2.45485	1.74561	0.955219	0.467009	0.655033	1.60396	5.09706	0.824447	0.730301	0.94685	0.840238	2.32348	0.883758	2.26022	1.47998	6.86237	0.795052	1.14404	0.544385	#N/A
secondary_alcohol_oxidation_(aliphatic)	C18-M313	2.12083	3.86153	0.84486	1.36882	2.73969	1.30764	4.81095	0.366739	0.680168	27.4899	0.180705	0.0990331	0.0580426	0.196765	0.0853455	0.111198	0.0913327	0.234533	0.0784345	0.0520801	0.00967367	0.13818	0.00967367	0.151604	0.328797	0.143525	0.0749458	0.109032	0.255101	0.25541	0.0483683	0.00967367	0.293565	0.20343	0.12646	0.00967367	0.00967367	0.00967367	0.139823	0.160373	0.00967367	0.0546025	0.148091	0.00967367	0.198148	0.075259	0.00967367	0.0840809	0.0825741	0.0629503	2.71775	0.744458	0.00967367	1.44358	1.27057	1.07519	28.4862	0.00967367	0.694443	0.250687	0.193182	0.0602976	0.175702	0.299617	0.213893	0.00967367	0.160482	0.447131	0.19126	0.337514	0.0828577	0.18327	0.107673	0.00967367	0.0692973	0.00967367	0.0668176	0.118994	0.0745831	0.00967367	0.00967367	#N/A
Nonaylcarnitine	C18-M314	0.608099	0.73393	0.619028	0.689277	1.47565	1.50973	0.665213	1.15317	1.09955	0.059475	0.623694	0.200178	1.52783	0.381175	0.617714	0.668062	0.304075	0.465285	1.12606	0.283106	1.19311	1.71856	1.44945	0.392918	3.34473	1.03724	0.374883	2.4373	0.525366	0.635291	0.987022	0.91112	0.954359	0.886081	0.345935	1.11036	0.49385	1.76541	0.421729	1.19168	3.58162	0.440324	0.654851	2.52743	2.05205	0.268212	1.74072	0.224699	0.957112	0.566297	0.398931	1.08535	0.681581	1.50821	1.0446	0.310692	0.154299	3.015	0.908306	0.52234	0.832531	0.486336	0.881884	1.00482	1.75013	1.39097	0.312126	0.745057	1.83161	0.704479	0.974207	0.0161755	0.544044	0.620124	0.71757	1.40493	0.739644	3.87006	0.705938	2.01753	0.856049	#N/A
Nonaylcarnitine	C18-M315	1.17146	0.947706	1.16767	0.521327	0.921663	0.720961	0.556736	0.0980343	0.100419	1.04647	1.60568	0.255249	2.41986	0.920671	0.617321	0.760085	0.544389	0.919559	0.287316	0.602059	1.0112	2.09	0.0112896	0.768579	3.77265	0.686734	0.378968	1.67127	0.0582081	1.06078	0.965923	0.0564481	1.20099	0.141272	0.844878	1.04264	1.93867	1.3656	0.883825	2.17408	2.70303	1.61768	0.925388	0.279862	0.683669	0.510977	2.8452	0.175553	0.71376	1.23627	0.846177	1.35265	0.151326	0.69914	2.07543	0.46964	0.779151	2.29568	1.83934	0.132329	0.997212	0.624639	0.935152	0.932485	0.183396	1.62072	0.610615	0.6297	3.22979	1.82927	1.46012	1.63901	0.588637	0.999352	0.131463	1.42943	0.670553	6.99075	1.34804	4.02223	0.829481	#N/A
3-Methylinosine	C18-M316	1.27567	1.46149	0.696504	0.947674	0.750416	0.573549	1.6456	1.42958	0.413917	0.650234	1.47264	0.148291	2.21797	0.840799	0.856268	0.841601	1.02967	0.623669	1.123	0.647254	0.575379	1.7042	0.999256	0.785279	1.35925	1.8296	0.631612	1.21955	1.06656	1.0395	0.881982	0.763562	0.937797	0.440771	0.609735	0.680565	1.02141	1.83902	0.692282	1.1529	2.02167	0.76105	0.783063	0.0449952	1.03476	0.794519	2.27218	0.490911	0.873981	1.04688	0.829252	1.3837	1.08663	0.0698584	0.910398	1.06955	0.832639	1.94609	1.00994	0.735846	1.02786	1.69061	2.24726	0.888647	1.37828	1.04766	0.41595	1.06668	2.43641	1.11287	1.1803	0.448404	1.2091	0.772107	0.687373	1.83308	2.13074	0.444831	0.00899904	1.8712	0.00899904	#N/A
N-Acetylaspartylglutamic acidSpaglumic Acid	C18-M317	1.41238	0.567331	0.979808	0.828017	0.672217	0.733841	1.75115	1.47026	0.679419	0.578783	0.473884	0.19105	1.05245	0.780057	0.974404	0.628878	2.288	0.739822	0.754239	1.14499	0.861868	1.13251	1.57183	0.812558	0.487092	1.01486	0.532079	1.17721	0.994222	0.870364	1.37442	0.964535	1.56496	0.452171	1.31778	0.714114	0.348542	0.740253	0.852938	1.48637	1.16408	0.465145	0.954857	2.95314	0.763131	1.27363	1.71396	0.596145	1.35382	0.790439	1.41712	0.716512	0.767282	1.67595	0.898966	1.74543	0.513696	0.716556	1.18486	0.508354	1.38986	0.262277	1.55778	1.06864	1.74329	1.69305	1.0839	1.4944	2.08196	1.2139	1.24735	1.37025	1.02751	0.803248	1.09544	1.36647	1.7037	2.07621	1.28178	2.23959	1.3923	#N/A
TRIMETHYLENEDIAMINETETRAACETIC ACID	C18-M318	1.24042	1.04529	0.953991	1.68987	1.26351	0.846723	1.06952	0.984429	0.69346	1.75307	0.683343	1.00648	0.643817	0.85447	0.42649	1.58279	0.915265	0.881932	1.09242	1.2376	1.21725	0.980338	0.746849	0.763261	1.76762	0.910992	0.753771	0.99031	1.10971	0.805177	1.78833	0.817425	0.867892	0.860713	0.87808	1.0135	1.15419	0.523127	0.879537	0.804409	1.11647	0.832466	0.738785	0.941368	1.03413	0.856975	0.963859	1.13337	0.833762	1.05144	0.687236	1.32249	0.761823	0.924997	0.960196	0.606853	1.11057	0.717081	1.37857	0.739842	0.737344	0.55767	0.327273	0.985201	0.698284	1.03603	0.956624	0.796905	0.635329	0.797868	1.16922	0.431181	0.870778	1.57491	0.526386	0.938358	1.24506	0.836584	0.688741	0.506545	0.919177	#N/A
cis-8,11,14-Eicosatrienoic acid	C18-M319	0.236778	0.0949842	0.637991	0.660488	0.760311	0.668183	0.659242	0.432364	0.563887	0.635612	0.4327	0.322673	1.53451	0.444617	0.581656	1.28297	0.422894	0.748397	2.88415	0.619402	0.414199	2.06433	0.642165	0.90375	3.04473	0.996975	0.62426	0.620124	0.723246	1.2163	0.696975	0.952993	0.547153	2.27055	1.15086	3.74581	0.83069	2.66721	1.16673	0.660156	2.18167	0.701863	0.684827	1.35858	0.861078	0.448257	0.659189	1.21306	0.967248	0.36121	2.69197	0.34297	0.559322	0.427826	0.526161	2.58416	0.958302	0.563082	1.57653	1.41372	0.48732	0.19195	0.663725	2.55095	1.21801	0.612229	1.58954	0.824577	0.846933	0.716123	1.75239	0.731663	1.09863	0.0189968	1.16466	2.59799	2.28326	0.96517	0.885308	0.788984	0.999919	#N/A
Pentapropylene glycolPentapropyleneglycol (6CI,8CI)	C18-M320	1.01582	1.14398	1.03518	1.34301	1.25029	1.16746	0.610921	1.03835	0.765372	1.16263	1.72609	0.350736	0.682848	0.602783	0.8302	0.935795	1.56589	0.668504	4.87622	0.972374	0.919012	0.742015	0.763373	0.741896	0.997241	1.03778	0.928956	0.894414	0.686951	0.836338	0.886978	0.75259	1.16247	1.12579	1.23842	0.748244	0.642244	0.913565	0.626047	0.738228	0.798147	0.620924	0.602543	0.7636	0.848977	0.561082	0.952388	1.27546	1.00986	1.44001	7.11035	0.945029	0.797039	1.01928	1.14143	1.05823	1.17478	0.128887	0.92842	0.465912	0.911671	0.452873	1.37287	0.855422	1.04211	0.987956	0.754067	1.23962	0.726453	0.833801	1.01058	0.736469	1.39587	0.805225	1.00042	0.693111	0.544006	0.728299	1.138	1.03547	0.695087	#N/A
INDOXYL-BETA-GLUCURONIDEIndoxyl ?-D-Glucuronide Cyclohexylammonium Salt	C18-M321	0.953444	0.282128	1.00196	0.664627	1.32289	0.0368794	0.992162	1.13452	0.128108	0.00560597	1.83158	0.11866	0.431852	2.11882	1.402	0.291855	0.611084	1.18984	1.11686	2.03602	2.01496	1.59379	0.47513	1.53437	0.975256	1.60979	1.78189	1.75305	1.52695	0.0280299	0.233225	0.583154	2.39253	0.856201	0.620719	0.634714	0.232386	0.819316	1.29507	1.80235	0.517364	0.582908	1.30448	1.0099	1.99278	0.200581	0.933903	0.19456	2.24116	0.588613	0.570576	2.24382	1.58664	0.00560597	1.56503	0.00560597	0.728256	0.724385	1.64753	2.08076	0.093116	2.35175	1.2471	1.23123	1.1351	1.29961	1.90272	0.321751	1.29786	0.781536	0.267427	0.75054	1.56542	2.05385	1.24554	0.179169	0.619774	1.604	0.400795	0.833024	1.94509	#N/A
cis-4-trans-2-decadienoylcarnitine	C18-M322	1.76287	0.508026	1.02393	0.611414	0.82616	0.543492	0.459117	1.12652	0.468046	0.753495	0.574932	0.370806	1.99364	0.481168	0.411638	0.682736	0.34276	0.340472	1.90311	0.74765	1.13046	2.60726	1.20091	0.530987	2.54631	1.51141	0.358683	1.82298	0.918285	0.906474	0.651133	0.270117	0.92307	0.431348	0.900156	0.569904	0.593516	2.10401	0.587944	0.689809	1.72547	0.80164	0.367944	0.0176327	1.04441	0.322213	6.10443	0.672586	1.18229	0.574642	1.77429	0.99996	0.506514	0.755639	1.05484	1.40533	0.591921	2.04277	1.77495	0.488366	1.57912	0.27099	1.1201	1.04185	0.844301	1.43979	0.760283	0.905659	2.82274	1.79089	0.754577	2.62658	0.440381	0.71549	0.441169	1.50085	0.956507	3.43751	1.78593	1.46244	0.695544	#N/A
Phe-Phe	C18-M323	0.766158	0.821092	1.11677	1.10034	1.45184	0.524717	0.557028	1.33839	0.813861	0.873217	0.511008	0.160516	1.24662	0.660088	1.27406	0.560533	0.205124	1.19138	1.38442	0.332554	0.26053	0.929487	0.851427	0.931897	2.11098	1.57409	1.60774	1.36354	1.16951	0.226538	1.63875	1.54764	0.936387	1.40357	0.885889	1.43431	1.2782	1.08573	0.77731	1.05598	2.32827	0.824038	0.543279	0.323547	1.84944	0.720589	0.720945	1.03235	1.05001	0.648305	1.60559	1.01644	0.574609	0.3337	2.18967	0.43612	1.34607	0.302496	1.21127	0.746568	0.724068	0.326887	0.696003	0.677429	0.652229	1.01262	0.614096	0.772313	0.664365	0.445353	19.0308	0.390381	0.655425	0.992388	0.981637	1.58699	0.391922	1.14116	1.50118	1.33545	1.07496	#N/A
Ethylenediaminetetraacetic acid EDTA	C18-M324	0.979528	0.922175	1.18592	0.869725	1.07923	1.00333	0.891781	0.864824	0.857067	0.998883	0.955884	0.822005	0.828124	0.981857	1.1895	1.0136	1.05112	1.11256	1.05066	1.09933	1.11125	0.983519	0.980218	0.982477	1.15155	1.0256	0.956367	1.11603	1.03584	1.06811	1.01099	1.01939	1.00556	1.04753	1.07669	1.01979	0.943732	0.777418	1.08102	1.04824	1.06371	0.961927	0.991224	0.832794	1.0332	0.627139	0.912293	1.20239	1.11375	1.06315	0.928638	1.16223	1.0195	1.01709	1.05036	0.90391	0.990188	0.897292	1.18357	1.02161	1.08316	1.17972	1.07123	1.19332	1.0855	1.0278	0.995429	1.0471	1.02333	0.920996	1.19134	0.886222	1.08138	1.02379	1.10712	0.869502	1.10188	0.991463	0.950591	0.865108	1.14427	#N/A
DECANOYLCARNITINEDecanoyl-DL-Carnitine	C18-M325	1.03935	0.761466	1.33888	0.402552	0.570435	0.483046	0.30812	1.09282	0.426846	0.948418	0.993485	0.248267	1.80165	0.64606	0.540767	0.681834	0.385461	0.576779	1.10269	0.552889	0.736941	1.69209	1.18018	0.788031	1.56723	0.838385	0.217674	1.17785	0.842164	0.984844	0.638038	0.260821	0.976266	0.899448	0.707169	0.771696	2.38559	0.727462	0.906733	1.98302	2.82267	1.33473	0.825261	1.90766	0.650014	0.471496	4.49029	0.660036	0.669435	0.984948	1.21522	1.1898	0.230397	0.578473	1.68228	0.441911	0.518104	1.01505	1.52063	0.813915	0.796499	0.462759	0.904158	0.814646	1.16882	1.13514	0.677496	0.670547	2.19424	1.64416	1.35817	1.85414	0.570228	0.883569	0.955197	1.10353	0.644649	4.19416	1.09462	2.76649	0.583821	#N/A
Trp-Leutryptophylleucine	C18-M326	0.743696	0.936965	1.36997	1.10538	1.60532	0.532597	0.871477	0.227132	0.998732	0.917477	0.622341	0.2567	1.40584	0.785907	0.874013	0.140598	0.571582	1.1368	1.26147	0.341719	0.597389	0.815986	0.799935	0.82023	1.22705	1.5169	1.7279	1.1169	0.150842	1.62046	1.57363	1.32591	0.679792	1.72943	1.05229	1.33001	1.46485	1.58691	0.155882	0.906089	2.38069	0.950454	0.73361	0.77235	1.98183	0.629149	0.259747	1.33745	1.17694	0.873686	1.17185	0.134658	0.49185	0.382926	1.96174	0.506732	1.25476	0.178001	0.933324	0.714609	1.04249	0.200256	0.605067	0.71184	0.116205	0.763286	0.109212	0.759938	0.532659	0.288354	2.02404	0.290345	0.499318	0.985037	0.592049	1.19887	0.558306	1.36059	0.246048	0.281647	1.22165	#N/A
1 hydrolysis_(ester)	C18-M328	0.0486017	0.381322	0.00389733	0.485017	0.00389733	0.478707	1.23775	0.770053	0.0590782	0.00389733	0.00389733	0.00389733	0.375085	0.229794	0.0853355	0.144281	0.0575906	0.0690808	0.068877	0.0194867	0.0484287	0.4973	0.116987	0.051731	4.72951	2.01928	1.06222	0.324866	0.208786	0.219138	0.00389733	0.32569	0.159094	3.04122	0.00389733	0.34031	0.759266	15.5816	0.00389733	0.84158	4.86925	0.0760979	0.00389733	7.53591	0.00389733	0.0951493	0.724382	0.403713	1.30886	0.110571	0.325074	0.030073	0.284246	0.242706	0.0865377	1.06732	0.00389733	0.463214	0.048501	0.401864	0.693251	0.0469255	0.0300545	0.0496178	0.270272	1.63413	0.152936	0.511911	1.23413	5.29777	0.371943	0.340346	0.4482	0.033963	0.285392	1.60323	0.488127	0.607396	0.142812	2.00216	0.00389733	#N/A
oxidative_deamination_(on_secondary_carbon)	C18-M329	0.564334	1.77498	0.90038	0.462499	0.540243	1.03259	0.450686	1.53441	0.490592	1.27427	0.805789	0.51023	1.20534	0.677278	1.51902	1.22564	0.461981	0.621273	1.11499	0.25618	0.497358	1.51765	0.886502	1.29337	1.50058	0.706984	0.937867	1.39299	0.725446	0.809319	0.780343	0.757995	0.481235	0.423728	0.480935	1.03757	0.992692	1.11913	0.897781	3.0042	2.09349	2.00765	1.3904	0.14133	0.279351	1.2758	1.43976	0.398324	0.762591	2.54491	1.67812	1.14595	0.536439	0.699057	0.74691	1.62515	0.939085	2.27026	2.44644	0.792819	1.1119	4.55932	1.2003	0.532654	5.79562	0.586757	1.10258	0.806205	2.22749	0.667092	1.05145	1.23878	0.713585	0.805818	0.581406	1.96967	0.707085	1.09107	0.900139	1.73292	0.630673	#N/A
Linoleamide MEA	C18-M330	0.657887	0.63047	0.735324	0.742773	0.849959	0.686447	0.682631	0.692228	0.819197	1.01823	0.794908	0.874479	1.07848	0.813779	1.25769	0.927118	0.759221	0.673997	0.615815	0.435468	0.829846	0.705489	1.05911	1.0969	1.02961	0.821821	1.14911	0.916966	1.15978	0.916028	1.08488	0.902254	1.33507	1.2322	1.09977	0.98751	1.15844	1.35481	1.63392	1.33975	0.938668	1.3005	1.33713	1.25439	1.58567	1.30839	1.25241	1.21034	1.18442	1.06872	0.483178	0.635641	0.919068	0.905989	0.98983	1.00132	0.864417	1.04385	0.828457	0.758548	0.9031	0.0404589	0.681803	0.687407	0.713978	0.776453	0.886625	1.38195	1.13045	0.897466	1.24304	1.13199	0.977508	1.31572	1.19699	1.2549	1.31694	1.44484	1.25518	1.03349	1.44714	#N/A
1,2-Dioctanoyl-sn-glycerol	C18-M331	0.860223	0.390653	0.380026	0.634974	0.685199	0.381584	0.554241	0.599062	0.557779	0.0380235	0.583945	0.402138	0.0979368	0.624408	0.453318	0.757308	1.4148	0.738841	0.869216	0.781963	0.636121	0.567143	0.777621	0.674211	0.816287	0.530455	1.19766	1.5518	0.712356	0.870368	0.36629	0.784803	0.939246	0.993711	0.865079	1.06069	0.811258	0.970512	1.01523	0.897514	1.57811	1.52824	1.34335	3.5668	1.75935	0.0800426	1.20898	1.18076	7.82715	1.08323	0.557808	0.483544	0.610671	0.0559662	0.532782	0.925558	1.64189	0.480946	0.520899	0.467992	0.909055	0.0249474	1.31302	0.44139	1.11729	0.676436	0.792503	1.24061	1.13595	0.517028	0.544189	0.353363	0.0571147	1.45362	0.857067	0.749352	0.736634	1.05938	0.904412	1.34645	2.58728	#N/A
OctabenzoneHeptaethylene Glycol	C18-M332	0.337673	0.563812	0.326144	0.57801	0.340562	5.69079	0.388933	0.0660648	0.368747	0.669402	0.287544	0.124047	0.0674107	0.274742	0.299359	0.464773	0.301465	0.78851	1.03164	0.959955	0.761114	1.12527	1.78602	1.1813	1.23732	2.43065	1.19437	0.872225	1.23874	1.1826	1.03278	0.934621	1.25234	1.04128	0.834245	1.00794	0.949276	1.36922	0.973422	0.900101	0.840817	1.02273	1.17948	0.862573	1.62176	1.07077	1.20678	1.05454	2.478	1.42816	0.341926	0.00313	0.348721	9.13188	0.69211	1.06661	0.672063	1.83538	0.345772	1.11081	0.134711	0.01565	2.01368	1.07515	0.95865	6.11881	4.58518	3.72341	1.56126	3.2856	1.1747	0.222314	1.61338	1.73558	0.902524	1.51044	1.03179	0.870199	1.41217	2.17322	1.09153	#N/A
beta-oxidation	C18-M333	3.75646	4.5121	1.88952	1.14421	2.80723	1.01243	5.49813	0.412337	0.480703	23.9761	0.166389	0.0168734	0.361058	0.0435561	0.04072	0.0541853	0.0350088	0.0291502	0.20389	0.0640057	0.114527	0.291004	0.00440551	0.0554004	0.0337133	0.159702	0.0439379	0.0742375	0.166785	0.0683182	0.0371497	0.105917	0.0677995	0.0391378	0.0599375	0.0813153	0.0632501	0.376432	0.0326187	0.266906	0.370596	0.038246	0.040162	0.135037	0.10511	0.0723533	0.339628	0.0548181	0.12088	0.0766628	4.59919	1.32509	0.125943	2.02201	1.08402	0.695174	17.8985	0.508524	0.5322	0.0956393	0.136943	2.85179	0.219603	0.19169	0.265489	0.182937	0.0498383	0.143814	1.32321	0.379459	0.171777	0.116543	0.0301473	0.0959946	0.0172224	1.08875	0.130877	0.493576	0.315456	0.909336	0.19916	#N/A
Carnosolcarnosol	C18-M334	0.024927	1.28927	0.381479	0.295496	0.127407	0.342784	0.0192325	1.79752	0.760954	2.78182	0.209667	0.378995	0.183263	0.37228	0.369256	6.53906	0.342726	0.315138	1.24213	2.6579	1.34341	1.54685	0.714442	0.337217	0.745851	1.27772	1.00442	0.361225	0.852289	0.106047	0.297431	1.30482	0.337594	0.673181	1.43759	0.36477	1.09286	0.65648	0.20221	1.14104	0.302278	0.493074	1.33527	4.87042	0.968454	0.0345145	0.813291	0.227942	2.18969	2.53632	0.671188	2.12325	0.0038465	0.660603	1.29532	0.691273	0.668277	0.425219	1.48158	0.500596	0.915484	0.159352	0.105444	0.848243	4.54169	0.662896	0.0208253	0.581124	0.592008	1.78844	1.11975	0.0859722	0.202993	0.865323	0.461238	0.51916	3.06849	1.03534	0.624494	0.436819	2.00737	#N/A
5.beta.-Pregnan-3.alpha.,17,20.beta.,21-tetrol-11-one	C18-M335	0.818436	1.15458	0.978686	0.666191	1.2652	1.07603	0.557749	0.974807	0.392431	0.98759	1.83432	0.253136	0.679558	0.583086	0.847814	0.80506	1.7587	0.756551	4.94881	0.99055	0.969114	0.667408	0.845186	0.827511	0.900199	1.10557	1.00231	0.927959	0.784321	0.972947	0.946723	0.968288	1.28193	1.16528	1.47207	0.760807	0.815773	0.904295	0.457638	0.888185	0.85176	0.705263	0.607353	0.839298	0.83215	0.509124	1.03731	1.22986	1.10584	1.28922	7.59171	0.953956	0.684941	0.818656	0.951806	1.12711	1.03714	0.271966	0.907203	0.428909	0.979915	2.83226	1.36421	0.790327	1.05126	0.917492	0.755354	1.35316	0.84011	0.852527	1.11352	0.694372	1.54834	0.787571	1.01342	0.640129	0.560006	0.744533	1.09115	1.126	0.72213	#N/A
DL-Phenylalanine	C18-M336	1.70321	0.605501	1.13726	1.00651	1.04335	0.936139	0.65033	1.14782	0.301458	0.813729	0.931417	0.181497	1.16452	0.826814	1.6147	1.42068	1.04959	1.27038	1.48366	0.958453	0.729473	1.9262	1.10135	1.27401	0.980423	1.41704	1.03793	1.5253	0.559764	1.20483	1.47225	0.774268	1.34776	0.808947	0.970408	1.19652	0.599469	0.692851	1.77873	0.836428	1.15778	0.419714	1.2233	0.0278269	1.20701	0.139134	0.921987	0.615739	1.12876	0.677788	2.45614	2.06179	2.06076	1.21351	1.7732	0.89777	0.786501	1.163	1.4714	0.82087	1.16784	2.07092	2.34587	1.60209	1.65818	1.4063	1.28848	1.06277	2.35087	1.10795	0.938968	0.926639	1.65631	0.944587	2.0335	1.34214	1.29521	1.11721	0.715932	0.604721	0.836715	#N/A
3-Hydroxydecanoyl Carnitine	C18-M337	0.026744	1.33755	4.69667	0.79486	0.0562583	0.759501	0.552469	0.0255601	0.950765	0.0324451	2.95716	1.05936	0.0448308	1.50124	0.0331587	2.69418	1.01172	1.20133	5.48279	0.0206656	3.38915	0.0660043	0.0441884	0.0219009	0.105411	2.06701	0.470097	4.93579	2.15218	0.0631611	0.0358266	0.0502186	1.75669	0.0878795	1.41324	2.98927	0.028551	0.0502225	0.0263329	0.0544619	0.0413171	0.0290408	0.0194943	0.05407	0.0459117	0.0354494	0.148343	2.12621	2.41928	0.0340212	2.99469	0.029224	0.718042	2.03982	4.17632	0.0727139	1.18725	0.0302697	0.0348503	0.0227692	0.0390363	0.0523404	0.126388	0.0300578	4.66823	0.0782974	0.0332857	0.0291027	0.0820212	0.0304665	0.0193781	0.0461211	1.65467	0.046153	0.0304285	0.125736	0.0259222	0.0180935	0.0458668	6.54213	1.71436	#N/A
aliphatic_hydroxylation_(sec_carbon_next_to_SP2,not_in_a_ring)	C18-M338	0.996363	0.691078	0.712043	0.332395	0.906219	0.700827	1.2195	0.821172	0.352748	1.60016	1.03293	0.195517	1.26928	0.557742	0.949408	0.39479	0.499994	0.315396	0.818362	0.640735	0.531912	2.07572	0.723188	0.682168	1.32603	0.545848	0.407966	1.21382	0.877759	0.666219	0.402023	0.4491	0.608623	0.282814	1.13099	0.934727	1.18328	1.18652	0.410482	0.857018	1.44172	0.634536	0.620584	9.88019	0.705851	2.4356	0.897698	0.37238	0.602613	0.905962	0.0842996	1.04692	0.419213	0.761302	0.826436	0.0620716	1.34959	1.70602	0.0446437	0.5808	0.784588	0.186488	2.43185	0.834051	1.56822	1.1438	1.01658	0.959838	4.73223	1.07248	1.41989	10.0084	0.990435	1.13069	0.345274	0.660479	1.1514	1.7913	0.486113	3.22944	0.474231	#N/A
B18A06_Vallartanone_B	C18-M339	0.0514256	0.0569656	0.139043	0.192	0.0584994	0.0558187	0.0820348	0.0863013	0.170432	0.104481	0.0537582	0.0558849	1.75951	0.121239	0.213242	0.204227	0.151332	0.0691479	0.0751233	0.1649	0.00969797	0.566713	0.0233591	0.140256	0.138939	0.118552	0.192643	0.0953416	0.0982166	0.207255	0.151963	0.0444155	0.175524	0.259668	0.0776019	1.33683	0.138122	1.1903	0.283567	0.160999	0.346151	0.19117	0.0623328	39.3206	0.0898254	0.165008	0.103694	0.144564	0.177917	0.123369	0.0696294	0.0987024	0.0406393	0.119335	0.0707313	0.0615397	0.0330623	0.0759098	0.116587	0.176703	0.154539	0.432482	0.125573	0.1528	0.179347	0.0760983	0.100464	0.839839	3.50512	0.958178	0.309494	0.188054	0.10089	0.311713	0.170981	0.388287	0.34803	0.32408	0.325697	0.545348	0.125132	#N/A
8-iso-15-Ketoprostaglandin F2.alpha.	C18-M340	0.0161964	0.663108	0.472155	0.328133	1.82303	0.92428	0.423951	1.62231	0.470741	0.865938	0.566017	0.237079	0.738331	1.95925	1.01317	0.272774	0.834113	1.7256	0.996528	0.995344	0.0161964	1.72469	0.921775	0.515727	2.023	0.941991	1.34683	0.833596	1.54866	0.807378	0.0161964	0.49562	0.958171	1.8542	1.56869	1.46515	1.6371	0.928524	0.261512	0.894134	1.94159	0.924111	0.84241	3.42198	0.41829	1.09516	0.331579	2.08855	0.494475	0.734663	3.48076	1.16922	0.188453	1.6115	0.295968	1.12108	0.788635	0.988358	1.10666	1.53162	1.685	0.0161964	0.3487	1.47048	1.69159	1.22251	0.649518	0.94398	0.930933	0.563926	0.96151	0.0809819	0.574942	1.13869	0.723259	0.678273	1.4973	0.913983	0.686935	2.02962	0.990159	#N/A
Ethylenediaminetetraacetic acid	C18-M341	0.38401	0.375188	0.363401	0.406736	0.0556307	0.348087	0.399059	0.307441	0.340553	10.8493	0.375456	0.246156	0.285969	0.394425	0.406499	11.6837	0.400155	0.43173	0.341236	0.364169	0.433514	0.313731	0.410799	0.520325	0.201288	0.416025	0.361763	0.505813	0.327504	0.376378	10.2238	0.399159	0.385616	0.364362	0.366403	0.401101	0.418171	0.320998	0.424138	0.31353	0.365913	0.405092	0.478189	0.28399	0.321201	0.342987	0.317783	0.399817	0.355012	0.486657	0.467837	0.348631	0.0726848	0.441806	0.456462	0.353723	9.11525	0.328305	0.257285	0.425249	0.330268	0.290431	0.536276	0.346144	0.46655	0.48901	0.424516	0.422368	0.44795	0.500828	0.453456	0.30154	0.562095	10.7708	0.433006	0.274754	0.466539	0.245126	0.253517	0.295466	0.407603	#N/A
aromatic_hydroxylation_(para_to_carbon)	C18-M342	0.0891169	0.160703	0.0112395	5.68044	0.0568836	0.395969	0.00224791	0.070693	0.0944286	0.086674	0.00224791	0.00224791	2.20182	0.1543	0.00224791	0.0145042	0.00224791	0.139058	0.396945	0.0808882	1.52769	0.106702	0.336869	0.0215415	1.17953	0.0182821	0.0589659	0.0562311	7.61209	0.00224791	0.185319	5.39972	0.730816	0.0843958	0.201473	0.512956	0.00224791	1.2694	1.0901	0.0205945	0.00224791	0.07484	0.00224791	9.90455	7.70349	0.729169	1.40497	0.111901	0.00224791	0.00224791	0.00224791	0.00224791	0.00224791	0.0309881	0.795115	0.00224791	1.87531	3.22676	12.3011	0.00224791	0.0643577	0.00224791	0.00224791	0.119141	2.61318	0.00224791	2.64883	0.00224791	0.424427	3.92533	0.00224791	4.58639	0.370756	2.28706	0.0574904	0.123295	0.00224791	0.00224791	3.74693	0.156281	0.00224791	#N/A
Massbank: Lauramidopropyl betaine|3-(Dodecanoylamino)propyl(carboxymethyl)dimethylammonium|carboxymethyl-[3-(dodecanoylamino)propyl]-dimethylazaniumCocamidopropyl Betaine	C18-M343	0.976772	1.07242	1.10948	1.03864	1.37283	0.922229	0.594611	1.23876	0.817223	0.988459	0.189389	0.242305	0.592319	1.03218	0.263261	0.605786	0.45861	0.48111	1.7033	0.548771	0.625668	1.85807	1.56809	0.952336	1.46308	1.49264	1.56032	1.43306	1.45581	1.21469	2.717	0.972664	0.884239	1.12813	1.08953	1.09318	0.95558	0.892045	0.753774	1.20598	1.81789	1.75507	0.865565	0.700043	0.763342	0.601889	0.519668	0.467469	0.430827	0.5139	0.796352	2.32576	0.334932	0.651858	0.789596	0.560534	1.39859	1.27221	0.510604	0.26272	0.563023	1.12558	6.75905	0.541239	0.562362	0.643658	0.439549	1.72447	1.23591	1.17257	1.49892	1.1588	1.60698	1.93148	1.11903	0.769054	1.06338	1.72128	0.648117	0.391021	0.42681	#N/A
sebacoylcarnitine	C18-M344	1.29088	0.669279	0.845856	0.156776	0.264454	0.480354	0.821772	0.537899	0.126016	0.889789	1.7377	0.102669	1.4683	0.731419	0.0890758	0.580675	0.632253	0.311738	0.80013	0.974785	0.481569	2.8983	0.0178152	1.02653	2.19772	0.830679	0.196001	1.79767	1.22617	0.33379	0.486542	0.409967	1.40574	0.199888	0.461477	0.425204	0.626835	1.41282	0.544965	0.836655	1.16941	0.676247	0.349131	12.5742	0.405153	0.838109	1.66177	0.201179	0.34929	0.447364	0.674505	1.88885	0.232591	0.43088	1.17771	0.262718	0.709435	3.09747	4.86313	1.20169	0.559489	2.94097	8.63574	0.593082	3.18627	1.23964	1.75529	0.941654	10.6081	2.94492	0.816002	8.63188	0.517609	1.6768	0.404582	0.604982	1.39635	5.91434	1.01515	2.17374	0.317952	#N/A
2-Hydroxymethyl-17.alpha.-methylandrosta-1,4-diene-11.alpha.,17.beta.-diol-3-one	C18-M345	0.212794	0.0813604	0.1827	0.205077	0.100399	0.0557338	0.0184586	0.0359034	0.037034	0.153435	0.14964	0.127599	1.53559	0.17932	0.120169	0.139795	0.0465588	0.139465	0.148569	0.0576282	0.00369172	0.23157	0.0835714	0.0998113	0.172832	0.120764	0.148563	0.257861	0.208857	0.0826018	0.454379	0.0263767	0.0207483	0.0576889	0.162897	0.116342	0.105452	0.339557	0.00369172	0.0250854	0.0305715	0.124702	0.144909	42.5465	0.135357	0.0727817	0.203293	0.0969332	0.00369172	0.19172	0.370053	0.0257643	0.00369172	0.124395	0.180901	0.146886	0.168845	0.04029	0.335589	0.311755	0.168145	0.342711	0.611197	0.133137	0.260453	2.67592	0.122527	0.133855	0.563954	0.266192	0.14791	0.177891	0.096974	0.198534	0.126396	0.141281	0.45989	0.174514	0.168514	0.171705	0.0400543	#N/A
5.beta.-Pregnane-3.alpha.,17,21-triol-11,20-dione	C18-M346	2.59435	0.257535	0.123998	1.79203	0.527997	0.112481	0.0731544	0.387785	0.567837	0.781757	0.572977	0.103836	0.365325	0.161774	0.708388	1.0134	0.800096	1.01904	0.926488	1.0229	1.04591	2.05417	0.921954	1.00379	1.27251	1.00069	1.06472	1.15486	0.718266	0.713766	0.956167	0.943759	1.0328	1.1011	1.29948	1.06274	1.20477	1.23517	0.930885	1.00363	0.886439	1.13977	1.0549	1.32577	3.25486	2.64031	0.345598	0.906429	0.981021	1.83062	0.645348	0.478497	0.188547	0.469877	0.764367	0.0092236	0.184339	0.0092236	0.0092236	0.046118	0.593456	4.81319	0.904521	1.03443	1.09074	1.00539	1.07167	0.698418	0.868172	0.923017	0.94066	0.931411	1.01206	0.994204	0.888298	0.695496	1.03589	1.04816	0.327977	1.22016	1.17626	#N/A
Adenosine 5'-monophosphate	C18-M347	0.895364	0.811477	1.96953	0.621912	0.993652	1.32955	0.19893	0.608549	0.453588	0.725891	0.615101	0.268632	0.099703	1.75539	0.0470524	2.42521	0.883039	0.892903	1.59665	0.736572	1.53463	1.81523	0.511573	0.245332	3.65091	0.688874	0.335729	0.395306	2.48916	1.19762	1.48877	1.39422	2.24649	1.36759	0.713169	0.853105	1.02987	0.136813	0.858248	1.13974	0.89562	0.559504	2.17826	0.509184	0.385332	0.150493	0.424411	1.04722	0.732859	1.09603	1.00118	0.826391	2.34076	2.78424	1.85428	0.538137	1.03246	0.769268	5.16589	0.634071	0.90476	1.47206	1.92318	5.67475	0.704854	1.1666	2.94059	0.570994	2.28753	1.52831	13.5863	2.33797	2.40051	3.35925	1.31511	3.24493	1.57912	1.11878	1.33085	0.584958	0.243448	#N/A
oxidative_deamination_(on_secondary_carbon)	C18-M348	1.72042	0.957078	1.06541	1.98462	1.46964	0.533126	1.00896	0.713019	0.492543	2.14526	0.435211	0.446817	0.708937	0.802606	1.02162	2.39961	1.00641	0.856597	0.715616	0.885833	0.750968	1.23373	1.01008	1.06899	1.16969	0.834808	0.853244	1.25219	0.726867	0.287461	1.38424	1.04807	1.06674	0.487199	0.296507	1.21766	1.02408	0.525806	0.927935	0.876577	1.27388	0.919408	0.787204	1.32177	0.961659	0.638243	0.724128	1.78855	1.01663	1.15633	0.721565	1.50624	0.398855	0.952209	0.987421	0.308169	0.946547	0.783623	1.33617	0.773175	0.898201	0.683117	0.288356	1.00078	0.782321	1.13886	0.693797	0.828784	0.768906	0.578945	1.4554	0.314782	0.934337	1.30147	1.0162	1.15003	1.49175	0.494969	0.740113	0.960876	1.13279	#N/A
5.beta.-Pregnane-3.alpha.,17.alpha.,21-triol-20-one	C18-M349	1.12633	0.690806	0.183817	1.04369	0.847662	0.00847119	0.386332	1.78842	0.0423559	0.304694	0.260298	0.212167	0.547911	0.311701	0.538658	0.680404	0.372561	0.675	0.568398	0.650562	0.00847119	1.47699	0.346552	0.745529	1.55564	0.872195	0.62881	2.23814	0.633599	0.587988	0.579112	0.556428	0.331483	0.533489	0.564913	0.394056	1.37449	0.636907	0.606011	0.216646	0.888405	2.46268	1.36651	16.3692	0.70237	1.16102	0.00847119	0.00847119	0.0771686	0.828061	0.506658	0.259648	0.0592323	0.679439	1.10917	0.810907	0.913457	0.541856	0.548651	0.982261	0.429875	6.33436	1.62084	0.560205	0.300111	1.28145	0.392543	0.854301	4.79763	0.958916	0.36973	1.32039	0.565082	0.633148	0.503367	1.32576	2.73424	3.14294	0.891809	0.908331	0.59101	#N/A
Phe-TrpPhenylalanyltryptophan	C18-M350	0.274877	0.634104	0.988555	1.21946	1.80663	0.124595	0.921652	1.31125	1.50649	1.77329	1.12694	0.0982706	2.41346	0.601469	0.491097	0.381614	0.204293	0.840308	0.444052	0.0397895	0.101307	0.115028	0.267405	0.445878	0.298176	2.20186	1.37119	0.931552	3.39412	1.13707	1.36259	1.14491	0.198987	1.89192	0.489562	1.31611	1.87009	1.61717	0.138865	0.896729	3.88805	1.3465	0.0642921	0.350429	0.79093	0.881998	0.445136	2.63186	0.213581	0.994519	0.714227	0.415357	0.0957852	0.00530225	0.676035	0.428092	2.97755	0.562614	0.939606	0.504414	0.730321	0.00530225	0.115777	0.118341	0.0514904	0.159113	0.119296	0.616718	0.0873913	0.0366999	1.4217	0.0994543	0.0265112	0.392411	0.0846455	1.83451	0.0840664	0.456604	3.52568	2.68546	1.09657	#N/A
N-demethylation_(nCH3)	C18-M352	0.062997	0.662814	0.250467	0.476039	0.00356332	0.738148	1.39789	3.41295	0.0565059	4.08104	0.211026	0.00356332	4.95103	0.45355	0.352589	0.600409	0.00356332	0.0373985	0.0178166	0.176664	0.51761	0.718374	0.672699	0.146992	0.923667	1.95485	1.18925	2.23014	1.03784	0.496333	0.446813	0.408063	0.118947	0.245813	0.0542419	0.524588	0.613148	3.37066	0.0402822	0.00356332	1.5062	0.153459	0.00356332	8.52811	0.125089	0.934425	2.46992	0.0360488	0.0451471	2.53416	0.365773	0.815703	0.449426	0.054174	0.115285	0.600998	0.00356332	0.434871	0.42334	0.323772	1.40284	0.955251	0.0632976	0.133487	0.384165	3.0549	0.0356759	0.449631	2.2458	0.713961	1.73876	0.00356332	1.40145	0.368742	0.244656	2.52496	1.60193	3.92301	0.310672	0.324625	0.456052	#N/A
Ethylenediaminetetraacetic acid	C18-M353	0.980801	0.949377	1.13612	0.919014	0.834603	1.05042	0.828945	0.8606	0.763152	1.05014	1.02468	0.487701	1.05802	1.0951	1.12167	1.10087	1.00485	1.17546	1.17852	1.19158	1.05416	0.957281	1.11805	0.860656	0.86804	0.990469	1.04744	1.0394	1.04853	1.18625	1.03321	1.09503	1.14643	1.15844	1.15042	1.05587	0.80258	0.89603	1.03859	1.16587	1.01817	0.839447	0.999904	0.807619	1.06171	0.673673	0.937175	1.01212	1.12285	1.00297	0.989471	1.10489	1.04139	0.840783	0.900452	0.883991	0.872532	1.09982	1.1436	0.913028	1.21517	0.999619	0.953231	1.10375	1.1549	1.08762	0.882354	1.04185	0.972687	1.01984	1.06246	0.989285	1.13733	0.99249	1.03253	0.949239	0.97336	1.04607	1.05908	0.806515	1.09135	#N/A
Cocamidopropyl Betaine	C18-M354	0.74137	0.853428	1.08388	0.747619	1.07823	0.883898	0.512378	1.05786	0.896455	0.790488	0.209813	0.284836	0.574019	1.04178	0.296635	0.501022	0.588889	0.495893	1.7076	0.621852	0.777344	1.67574	1.60508	1.06598	0.917203	1.97756	1.47081	1.1704	1.56852	1.18247	2.88396	1.03968	1.06977	1.00495	1.31065	1.30918	1.32944	0.883291	0.974576	1.34607	1.37119	2.14002	0.961427	0.522845	0.779343	0.626491	0.492578	0.471833	0.51407	0.589575	0.493691	1.86756	0.356381	0.525337	0.590879	0.442796	1.10569	0.868153	0.290422	0.322784	0.619036	1.0136	6.49996	0.487034	0.349231	0.538082	0.496051	1.84355	1.30145	1.19841	1.54901	1.55185	1.54481	2.0269	1.26055	0.820188	0.869479	2.14277	0.603569	0.449599	0.426941	#N/A
1-beta-D-Glucopyranosyl-L-tryptophan	C18-M355	0.678236	0.273345	0.239917	0.30859	0.685413	0.392842	0.738039	0.596711	0.466369	0.369491	0.352695	0.140126	0.235303	0.384822	0.607396	0.500626	0.0331841	0.102874	0.27957	0.147611	0.295806	0.544694	3.17961	2.75938	3.39721	0.21631	2.92382	3.04399	1.2191	3.24084	1.97555	2.55338	2.66981	3.05928	2.95617	2.48883	1.63139	0.155488	0.00189013	0.0817067	0.283514	0.00945065	0.649305	1.30418	0.213099	0.0511935	0.491617	0.384203	0.162757	0.523272	0.387907	0.314816	0.86273	0.42948	0.144631	1.02654	0.859255	0.248967	0.52341	0.396976	0.147533	0.0616884	0.267071	0.266976	0.312706	0.274589	0.142842	1.75037	2.482	2.95149	2.69913	0.360433	5.59216	2.79746	2.73978	1.44811	0.0157192	0.449876	0.302217	0.356599	0.742682	#N/A
aromatic_hydroxylation_(para_to_nitrogen)	C18-M356	1.03849	0.329977	0.698261	0.406657	0.734102	0.276884	2.37311	1.59872	0.303372	0.0876142	0.962584	0.159578	0.289606	1.28087	1.33854	0.55002	1.15081	0.359168	0.574307	0.926001	0.795383	2.07273	0.158418	1.02657	2.03056	4.50995	1.18188	0.854867	1.32624	0.0198604	0.326702	0.536245	0.970317	0.545069	0.274134	0.553309	0.23507	3.56168	0.613685	1.37214	0.0703516	0.60245	0.8204	5.62161	0.965993	0.562518	1.87398	0.00397208	0.855952	0.219294	1.51808	1.33188	2.12969	0.376104	1.36631	0.422464	0.25965	0.600289	1.05334	1.99195	0.064004	0.00397208	0.586327	0.628726	1.37559	1.41797	1.58026	0.386665	4.25899	0.671466	0.0999363	2.3927	1.15437	1.14158	0.42248	0.127948	1.01999	3.40581	0.779173	3.24614	1.59178	#N/A
PED-diol (n=8)	C18-M357	0.198812	0.457752	0.254877	0.716937	0.340728	3.96398	0.435866	0.734193	0.335197	0.694301	0.295544	0.115204	0.312275	0.201123	0.138784	0.393526	0.299964	0.800768	1.19377	1.06017	0.734608	0.896067	1.78349	1.20686	1.11735	2.8601	1.4168	0.847311	1.56012	1.24063	1.14353	0.889741	1.40685	1.078	0.887319	1.06844	1.11291	1.40702	0.892817	0.967641	1.06133	0.919611	1.0422	1.02084	1.49358	0.991591	1.47182	0.875956	2.27025	1.39145	0.138153	0.33732	0.371618	8.95946	0.815157	1.51062	0.712081	2.6979	0.260164	1.73269	0.17821	5.10834	1.55161	0.944725	0.953342	8.55392	3.77985	5.26862	1.79917	3.14434	1.20887	15.3349	1.91977	1.99749	0.817262	1.46274	1.05088	0.940859	1.38611	3.54303	1.0749	#N/A
N-glucuronidation_(aromatic_-nH-)	C18-M358	0.344521	0.436137	0.246574	0.452153	0.871834	0.238947	0.764481	0.506425	0.00660886	4.64693	0.275372	0.0330443	4.46833	0.911376	0.631493	0.00660886	0.152722	0.765138	0.740159	2.3067	1.76255	0.464754	0.295386	1.08919	0.633367	1.96905	0.589462	1.69844	1.57515	0.302681	0.712999	0.350526	2.53514	0.474822	0.256068	0.309677	0.615404	3.20364	0.65079	1.20306	1.53603	0.959389	0.775155	1.56546	1.68879	0.667106	1.87306	0.00660886	0.799656	0.631031	0.202274	0.559061	0.524564	0.00660886	2.1858	0.0836881	0.126467	0.162932	1.3591	0.980853	0.788327	0.345968	2.22411	0.748239	1.66118	1.07363	0.987111	1.03799	6.84669	0.453619	1.00606	1.31471	0.369344	2.30157	1.12335	3.98584	0.859184	3.3199	0.377343	1.18201	2.08634	#N/A
N-glucuronidation_(NH_in_a_ring)	C18-M359	1.06787	0.328623	0.677848	0.299905	0.712903	0.0224715	2.82756	1.91855	0.179042	0.00124565	0.852409	0.0544413	0.152054	1.39846	1.49288	0.538345	1.12315	0.344478	0.617714	0.95368	0.75115	2.41939	0.0837564	1.19855	2.265	4.47759	0.931472	0.857521	1.52738	0.00622826	0.309457	0.187959	1.03594	0.471115	0.0974557	0.449434	0.00124565	3.61243	0.453392	1.40627	0.0230898	0.251258	0.664602	7.00272	1.08193	0.314221	1.5859	0.00654953	0.878056	0.0853183	0.560875	1.58389	0.959015	0.00124565	0.50362	0.00124565	0.0436709	0.543247	1.11662	1.9715	0.0187723	0.0117798	0.830865	0.676164	1.3051	1.36521	1.40488	0.154987	4.45054	0.407437	0.00866214	2.71615	1.21815	1.49703	0.269948	0.0327835	0.916175	3.80635	0.717489	3.44139	1.80131	#N/A
N-Succinyl-5-aminoimidazole-4-carboxamide ribose	C18-M360	0.534105	2.39681	0.510797	1.15982	0.371396	0.688769	3.15593	1.48354	0.200114	1.0844	0.764289	0.0301393	1.81097	0.544313	0.814044	0.656747	0.978259	0.885688	0.577189	0.513489	0.750795	1.13767	0.882584	0.41162	1.78753	1.91415	1.19796	0.580177	1.38259	0.829435	0.838913	0.427563	0.858755	0.429053	0.347851	0.38702	1.38485	2.55976	0.212081	1.41628	3.26974	0.74805	0.621019	0.994847	1.41977	1.22968	1.06382	0.20636	0.517087	1.03216	1.12414	0.733136	1.07679	0.543904	0.844646	1.47103	0.799004	0.927005	1.51308	0.272052	0.811645	0.00602786	0.863859	0.376632	0.269909	1.74058	0.328588	1.14789	5.59123	1.26576	1.64392	4.16372	0.968925	0.449114	0.281892	4.88104	1.59208	1.20363	4.25892	2.25168	0.646108	#N/A
Succinoadenosine	C18-M361	1.03098	1.37372	0.649787	0.746865	0.516112	0.568387	1.31145	1.35072	0.438497	0.973669	1.37076	0.142457	1.80193	0.71737	0.634951	0.819063	0.639203	0.77984	0.768464	0.681667	0.674511	1.29651	0.946744	0.66383	1.31773	1.11629	0.533225	0.88802	0.973083	0.768568	0.67232	0.52855	0.770487	0.509163	0.481091	0.678887	1.22153	2.35621	0.4615	1.28035	2.34643	0.604054	0.653676	5.60991	0.935633	0.625976	1.64944	0.441867	0.66969	1.00882	0.82124	1.15856	0.859214	0.540596	0.817483	0.950168	1.02798	1.07491	1.19207	0.509294	1.1031	1.60448	1.42827	0.589943	1.19721	1.1678	0.448836	0.716171	3.92047	0.896779	0.8906	3.1436	0.742006	0.0110572	0.535527	2.57739	1.11661	1.58613	1.5986	2.80443	0.39818	#N/A
3-Ketocholesterol4-Cholesten-3-One	C18-M362	1.20668	0.665496	0.441249	0.791875	0.74224	0.880184	0.59005	0.649089	0.57397	0.749186	0.530169	0.723165	0.526956	0.82099	0.852195	0.39677	1.01324	0.920501	1.23124	0.931157	0.60664	0.932076	1.07636	1.10681	0.903969	0.945512	1.11941	1.18194	1.21314	1.22422	1.04481	1.12529	1.11813	1.15104	1.14742	1.14486	1.22376	1.13372	1.2667	1.47589	0.871759	1.45087	1.26089	1.07845	1.35099	1.24755	1.31523	1.26788	1.42513	1.35318	1.16065	1.0422	0.0639523	0.651364	0.740252	0.759352	0.801352	0.662035	0.720715	0.870288	0.951641	0.0435682	0.120095	0.738846	0.978522	0.906353	0.960656	0.895029	1.00128	1.3609	0.894058	0.969866	1.19248	1.18761	1.20952	0.981856	1.09051	1.18704	1.36505	1.2878	1.36003	#N/A
Thromboxane B3	C18-M363	0.995484	0.848433	1.07717	1.43406	1.14167	1.4618	0.498077	1.26774	0.437022	2.87177	0.466533	0.389382	1.74961	0.965758	0.988579	1.04028	0.559758	0.745403	0.974524	1.66361	0.89071	0.271977	0.274798	0.308062	2.68524	0.954038	0.629417	0.296074	1.45815	0.938306	1.33869	2.00001	0.519508	1.49123	1.20859	0.503747	1.69859	0.359542	0.254284	0.541643	0.816086	1.29007	0.767781	1.65699	0.35511	0.148922	0.481042	1.78098	0.848696	1.65504	0.271049	1.08059	0.875829	0.32415	0.232238	0.917397	1.37732	1.16883	1.11855	0.173232	0.764712	0.230193	0.48771	1.00287	0.380857	0.23406	0.197101	0.380269	0.731148	0.673389	1.87437	0.8373	0.38209	0.431507	0.806544	1.29841	0.907317	1.28945	1.77373	1.52233	0.613841	#N/A
cholic acid	C18-M364	0.0605828	0.0997509	0.0449851	0.175402	0.328316	0.0980637	0.0697499	0.134035	0.0790895	0.206211	0.0230924	0.0536142	0.0281738	0.111599	0.0257132	0.0175017	0.0602493	0.0636078	0.136561	0.0179659	0.0764048	0.0390371	0.0247847	0.0212083	1.12883	44.8244	0.101527	0.049344	0.14591	0.0868834	0.0191389	0.530804	0.0514082	0.019703	0.112615	0.0592973	0.218037	0.0505307	0.0185025	0.0346872	0.051645	0.0474096	0.0667258	0.0513166	0.0267955	0.0230236	0.00348374	0.145643	0.0591996	0.0774604	0.0812622	0.096157	0.0577224	0.0250684	0.0344292	0.14068	0.0406994	0.102071	0.126833	0.0265899	0.0184499	0.0465604	0.0807165	0.181362	0.0467099	0.0203746	0.0266321	0.034381	0.0750139	0.0828261	0.189518	0.104324	0.0342733	0.019926	0.0676258	0.0582363	0.0751768	0.483758	0.110161	0.187836	0.0174187	#N/A
19-Hydroxyprostaglandin F	C18-M365	0.641652	0.84105	1.03102	0.962309	2.99293	0.938055	0.6433	0.656098	1.30531	0.759644	0.29589	1.39953	3.0217	1.17558	0.947575	0.490463	0.67429	1.01706	1.12767	0.771002	0.415857	0.65567	1.13422	0.590622	0.841633	0.639127	0.720294	1.26912	0.785967	2.2292	0.470761	0.734919	0.614644	1.27337	0.96468	0.43497	0.254001	0.253172	0.276431	0.377727	1.27235	1.89781	0.716404	0.472004	1.56582	0.195351	2.91566	1.84706	1.79779	0.69124	1.05924	1.21134	0.0390702	0.3166	1.21015	0.291659	1.19772	0.295873	0.346693	0.989483	1.29072	1.22741	0.738273	1.60255	0.574849	1.27664	0.495635	1.28182	0.437596	0.336933	0.890271	0.415822	0.600021	0.810955	1.57974	0.887614	1.08841	0.462501	0.401629	0.593527	0.938499	#N/A
aliphatic_hydroxylation_(tert_carbon_linked_to_two_CH3_groups)	C18-M366	0.0179457	1.79278	0.101976	3.11399	0.00358913	1.36343	0.432948	0.815468	0.0506936	1.32746	0.270936	0.00358913	4.94387	0.0560393	0.0513776	0.00358913	0.00358913	0.0201027	0.0434601	0.206113	0.00358913	0.704365	25.1807	0.00358913	0.219564	4.88514	0.135834	0.00358913	0.00358913	0.138887	0.00358913	0.00358913	0.00358913	0.00358913	0.00358913	0.512608	0.00358913	1.39956	0.00358913	0.00358913	0.309411	0.00358913	0.65557	0.259417	0.290461	0.578874	0.02064	0.0322045	0.00358913	0.00358913	0.99957	0.00358913	0.00358913	0.452197	0.0565155	0.273436	1.76269	0.00358913	0.00358913	0.063087	1.28408	0.926361	0.00358913	0.00358913	0.00358913	0.980885	3.09447	0.0683133	1.34285	2.50935	0.156579	0.00358913	0.00358913	0.00358913	0.134208	0.233966	0.347613	0.00358913	0.00358913	0.129375	0.156157	#N/A
SolanidineSolanidin	C18-M367	0.260715	0.230791	0.0584243	4.0467	0.525222	0.00293206	0.134135	0.118095	3.81924	0.383002	1.0796	0.00293206	0.165111	0.112985	0.0146603	0.10714	0.0214725	0.272191	0.027448	0.0614441	0.0511165	0.0173856	0.00293206	0.1292	0.607165	0.0776946	29.6747	0.0315856	0.101786	0.327576	0.0304753	3.21906	0.180666	0.504859	0.197785	0.498482	0.00293206	0.568244	0.00293206	0.00293206	0.00293206	0.196483	0.0873049	0.621749	0.231703	0.0511209	0.218903	0.910224	0.00293206	0.00293206	0.0291816	0.0731792	0.00293206	0.257115	0.267338	0.0338664	0.199385	1.00254	1.57998	0.119166	0.0292675	0.0562674	0.0936472	0.315507	0.406156	0.0716604	0.00293206	0.16823	0.335074	0.270501	0.400316	2.92291	0.165563	0.343493	0.0181295	0.112713	0.267605	0.0815349	2.61276	3.59628	0.19966	#N/A
"(3R,5S,7R,8R,9S,10S,12S,13R,14S,17R)-17-((2R,5R)-5,7-dihydroxyheptan-2-yl)-10,13-dimethylhexadecahydro-1H-cyclopenta[a]phenanthrene-3,7,12-triol"	C18-M368	0.915899	0.98012	0.710397	0.307635	0.328378	0.830727	0.530989	1.05756	0.117678	0.100669	0.442607	0.47477	1.24578	0.949071	1.12069	0.48577	0.334922	0.520279	1.15893	0.921079	0.806374	2.4103	1.08603	0.740124	4.33175	1.56972	0.436286	2.19973	1.41323	0.960104	0.366676	0.0915878	1.12516	0.675187	0.54863	0.734033	0.465608	1.35677	0.870805	0.910682	1.4995	0.906885	0.875889	3.19428	0.873521	2.38511	1.09722	0.357849	0.509695	1.66732	1.68395	1.08533	0.208464	0.952569	1.26714	1.77333	0.534337	1.43606	1.99989	0.843269	1.03813	1.42459	2.05565	1.12674	2.45235	3.27953	1.03828	1.28338	3.10665	1.85921	1.67756	3.55239	0.971334	1.5606	0.829841	1.94323	0.742298	2.05095	1.51805	0.954653	0.0685069	#N/A
Urolithin A glucuronideurolithin A 8-O-glucuronide	C18-M369	1.48051	0.00543107	0.00543107	0.00543107	0.0271554	0.00543107	0.277075	0.00543107	0.360162	0.00543107	0.00543107	0.00543107	0.394625	1.38991	0.00543107	0.0664623	0.0665236	0.00543107	0.0444212	0.610681	0.0378498	0.0771473	0.0390115	0.00543107	0.307036	0.00543107	0.765982	0.00543107	0.531123	0.00543107	0.00543107	0.00543107	0.00543107	0.0688339	1.20541	0.00543107	0.00543107	0.0783546	0.00543107	0.00543107	11.5313	0.00543107	0.00543107	28.6933	0.742025	0.00543107	0.00543107	0.00543107	0.999515	0.0644229	0.1537	0.00543107	0.00543107	0.0535431	0.029787	0.00543107	0.00543107	2.41945	0.319663	0.0292802	0.061805	3.29878	0.00543107	0.196369	0.0761506	0.00543107	0.00543107	0.00543107	0.0352083	0.053187	0.0626742	0.671719	0.00543107	0.00543107	0.0684207	0.00543107	0.0386503	0.00543107	0.988361	0.00543107	1.43761	#N/A
7beta-Hydroxy-3,12-dioxo-5beta-cholan-24-oic Acid	C18-M370	0.14545	0.0583816	0.839908	0.665993	0.813899	2.66385	11.4697	1.72211	0.463621	0.00667241	2.54845	0.00667241	0.729293	0.410949	2.79067	1.45573	1.67151	0.280991	0.491492	0.462924	0.500815	0.553135	0.0333621	0.474971	0.70352	1.38555	0.670839	0.395431	1.01923	0.69512	0.631607	0.00667241	5.07559	0.557789	0.428889	0.317739	0.00667241	2.30722	0.318435	0.302167	0.466408	0.487292	0.74759	0.76115	0.00667241	0.590392	0.0995339	0.00667241	0.279366	0.471882	0.308057	0.785639	0.221639	0.174366	0.0813824	0.70213	0.00667241	0.354007	0.533792	0.114672	0.474158	0.844799	0.826889	0.917211	2.43082	1.73837	0.178427	4.23524	4.17054	0.768751	0.754993	0.807913	7.44548	0.00667241	1.15834	0.261587	0.622024	1.03497	1.50889	0.0771781	0.260028	#N/A
"3alpha,7alpha-dihydroxy-12-oxo-5beta-cholanic acid"	C18-M371	0.909911	0.819441	1.00592	1.12777	0.98686	1.41322	0.446193	1.04703	0.324019	2.66642	0.340317	0.315688	1.37333	0.964109	0.821299	0.958305	0.47673	0.542816	1.04397	1.87984	0.659933	1.33902	0.217833	0.240942	4.7401	1.071	0.440411	0.241062	1.36345	0.910329	1.49919	1.69029	0.408626	1.45346	1.16321	0.5843	1.7116	0.279043	0.249768	0.548393	0.74195	1.11068	0.710478	1.72351	0.378079	0.12471	0.716861	1.75258	0.898758	1.56726	0.609313	0.465135	0.644947	0.333539	0.277797	0.901338	1.16018	1.09507	1.45414	0.691007	0.744535	0.21593	0.318371	1.02553	0.302484	0.370992	0.190313	0.405014	0.708499	0.751158	1.9513	0.837979	0.441615	0.398148	0.707655	1.60851	0.842056	1.30024	1.75933	1.42454	0.559657	#N/A
L-Tryptophan	C18-M372	1.25204	0.542911	1.691	0.923651	1.20294	1.27788	0.668237	1.03	0.87026	1.14775	0.914737	0.263014	1.14235	0.889435	1.05298	1.1835	0.798984	1.36797	1.83933	0.802508	0.774292	1.40208	1.14102	0.00205574	0.895277	0.857601	1.59981	1.40931	0.516179	1.57851	0.00609649	1.00608	1.31768	1.6008	1.16324	1.58249	0.769058	0.839006	1.43226	0.812507	1.59002	0.712938	1.0525	0.151847	0.935807	0.223412	0.97411	0.861536	0.965557	0.96546	0.980975	1.31163	0.910168	0.735162	1.17065	1.01766	1.41358	0.438369	1.00211	0.747469	1.26655	0.099624	1.20838	1.26074	1.13927	0.702647	1.20135	0.804533	0.401299	0.645073	0.96327	0.072312	1.2278	0.820193	1.59126	0.881148	0.990041	0.591031	0.78024	0.462056	0.959804	#N/A
Glycocholic acid	C18-M373	0.559941	1.67285	1.61595	0.0592026	0.0783474	2.42767	0.851131	0.708713	0.255037	0.0799991	3.13111	0.308565	0.930043	0.377792	0.638406	0.782694	0.480274	0.649088	0.602618	1.24648	0.539816	1.37109	1.77672	0.697551	0.19137	1.29087	0.806332	2.84105	0.465126	0.423187	0.833788	0.512585	2.32114	1.14946	0.77514	0.446	0.637478	0.840354	1.13581	0.253866	6.02263	0.99971	1.59764	0.183767	0.864188	0.453817	0.443734	0.843076	0.818889	1.00791	1.89324	1.37895	1.28025	0.426408	1.84822	1.74279	0.124073	1.34092	1.87261	0.542533	0.979673	1.73528	0.960525	1.54199	1.71191	1.33959	1.39664	2.19848	0.0641252	1.34191	0.573593	0.587996	1.61902	1.0592	0.649558	0.986793	0.767008	0.684858	1.34021	0.187842	0.0734125	#N/A
Massbank:RP030803 N6-Threonylcarbamoyladenosine|t(6)a|(2S,3R)-2-[[9-[(2R,3R,4S,5R)-3,4-dihydroxy-5-(hydroxymethyl)oxolan-2-yl]purin-6-yl]carbamoylamino]-3-hydroxybutanoic acidN6-Threonylcarbamoyladenosine	C18-M374	0.915849	1.15115	0.522019	0.717455	0.501732	0.498674	1.41093	1.31837	0.34311	0.582867	0.993157	0.157753	1.64213	0.606317	0.610086	0.674806	0.710965	0.631481	0.784835	0.616194	0.529441	1.4019	0.758636	0.573652	1.39701	1.13099	0.600539	0.867159	0.754168	0.715919	0.697339	0.629664	0.749678	0.438114	0.557267	0.71307	0.90865	1.96384	0.520088	0.797843	1.77419	0.6334	0.534568	10.2878	1.02978	0.55783	1.41613	0.330313	0.654393	0.686754	0.73145	1.04469	0.963035	0.610272	0.705426	0.865759	0.511952	1.38437	1.32823	0.547547	0.810207	1.25985	1.29917	0.631379	1.06133	0.903268	0.509347	0.774081	3.89776	0.964706	0.859493	0.0224953	0.737476	0.92733	0.55979	1.90565	1.23542	1.49655	1.03405	1.77854	0.555638	#N/A
Spectral Match to Nonaethylene glycol from NIST14NONAETHYLENE GLYCOL	C18-M376	0.353382	0.486585	0.339162	0.728536	0.394754	2.34791	0.541203	0.80668	0.348836	0.740337	0.341465	0.0629016	0.205939	0.234884	0.26573	0.322004	0.159403	0.827329	1.35344	0.945021	0.758191	0.844737	1.87169	1.23929	1.20064	3.32922	1.61142	0.945163	1.73559	1.41761	1.02741	0.983149	1.42285	1.31092	0.866103	1.10525	1.24888	1.35282	0.820918	1.108	1.13409	1.11775	1.08526	0.308922	1.46644	1.11009	1.56852	0.99948	1.73074	1.47335	0.361718	0.336419	0.0125803	7.18886	1.20981	1.65179	0.730212	3.47099	0.295956	1.76772	0.246864	4.95601	1.60935	0.937017	1.13587	8.59826	2.21761	5.75267	1.82758	3.17836	1.29104	15.9536	1.77539	2.18464	0.845017	1.99476	1.12139	0.905663	1.67156	3.09213	1.05712	#N/A
3Alpha,7Alpha,12Alpha-trihydroxy-27-nor-5Beta-cholestan-24-one	C18-M377	0.735791	0.924212	0.753961	0.350355	0.322402	0.716402	0.516006	1.0153	0.0860644	0.128149	0.390432	0.568677	1.19019	1.04528	1.1621	0.513447	0.299424	0.456091	1.18244	0.881657	0.765368	2.37346	1.22789	0.722069	4.57101	1.60444	0.394462	2.22258	1.4045	1.06881	0.335521	0.0621773	1.19169	0.653319	0.534757	0.648999	0.420548	1.33833	1.02989	1.02335	1.5884	0.933328	0.844084	2.73796	0.876878	2.57682	1.31119	0.351489	0.514525	1.43378	1.3113	1.11605	0.282775	0.888242	1.13649	1.75382	0.449935	1.62446	2.08173	0.818782	1.09696	1.49353	1.99072	1.17563	2.46492	3.24314	1.21941	1.39064	3.03564	2.12691	1.68856	3.67126	0.875771	1.67645	0.837563	1.60177	0.649214	2.08174	1.45021	0.857993	0.0124355	#N/A
N-desmethylclindamycin sulfoxide	C18-M378	4.93865	0.0230667	0.0230667	0.0230667	0.0230667	0.0230667	0.417682	0.0230667	0.0230667	1.52044	0.0230667	0.0230667	0.0230667	0.0230667	0.0230667	0.0230667	0.0230667	0.0230667	0.0230667	0.0230667	0.0230667	0.0230667	0.0230667	0.785598	0.0230667	1.5939	1.06882	0.0230667	0.0230667	0.0230667	0.0230667	0.0230667	0.0230667	0.0230667	0.0230667	0.0230667	1.79875	0.933022	0.0230667	0.0230667	10.8393	0.0230667	0.0230667	23.4409	1.76335	0.0230667	0.0230667	0.0230667	0.0230667	0.0230667	14.6612	0.0230667	0.0230667	0.0230667	0.0230667	0.0230667	0.0230667	0.0230667	0.505355	0.0230667	0.115333	3.89595	0.0230667	0.0230667	0.0230667	0.0230667	0.133324	0.0230667	0.0230667	0.0230667	0.0230667	0.0230667	0.0230667	0.0230667	0.0230667	0.0230667	0.474204	0.0230667	0.0230667	0.0230667	0.0230667	#N/A
Glycocholic acid	C18-M379	0.182722	0.538891	1.0599	1.55288	0.180306	1.06115	2.09014	2.67911	0.350669	2.52883	0.760811	0.112738	0.463186	0.57196	0.758998	0.252843	0.194574	0.676745	0.893485	0.618541	0.263132	0.411735	0.450098	0.553525	0.950697	2.12592	0.0843168	0.319259	1.40703	0.815938	0.87158	0.776549	0.862781	1.36957	0.845971	0.337664	2.15595	4.45494	0.768072	0.854795	1.44304	0.869918	0.453129	3.89787	0.553817	0.101565	0.332988	0.0897215	0.477327	3.57263	0.632665	0.0603358	0.118667	0.235442	1.0592	2.40086	0.341237	0.50628	1.52179	0.409535	0.753961	0.229277	0.841403	0.856569	1.68112	0.40112	0.370384	0.21481	1.11761	0.81458	0.19344	0.899674	0.513982	0.794199	0.430199	0.111237	0.5598	0.87518	1.62954	1.0045	0.131292	#N/A
Glycocholic acid	C18-M380	3.16611	0.00706254	0.00516128	0.0134067	0.0369933	0.011491	0.00112872	0.00365245	0.0115198	0.0100255	0.000648648	0.000549233	0.00125878	0.00352329	0.00158585	0.000411372	0.000330435	6.60871e-05	0.00122932	0.00101661	6.60871e-05	1.68447	0.000404161	0.00103333	6.60871e-05	21.6758	0.010651	0.00432975	0.0094767	0.00495434	0.00309947	0.00189894	0.00370555	0.00197981	0.00374614	0.0102368	0.00356435	0.00306395	0.000491938	14.1563	0.0224666	4.61413	0.00749125	0.0537667	6.60871e-05	0.00203495	0.0321814	0.0124919	0.0164989	4.38237	11.4877	0.0206142	0.00131802	0.00758381	0.0109502	0.00857229	0.0177382	0.00125219	6.60871e-05	0.00274952	0.000852787	0.00774116	0.0360099	0.00165842	6.60871e-05	6.60871e-05	0.000377139	0.00354955	0.0225188	0.00702438	0.00150439	0.0262227	2.53195	0.00206985	0.00181673	6.31145	0.00831194	0.00300676	0.000631188	0.0011616	20.3274	#N/A
Glycocholic acid	C18-M381	0.169752	1.65993	1.53406	0.647486	0.186886	3.06802	0.80656	0.620345	0.403403	0.631735	4.1012	0.230353	0.614034	0.445105	0.937916	0.367657	0.596861	0.511936	0.396187	1.0735	0.682586	0.815082	1.40297	0.655358	1.44344	0.692458	1.22677	3.46388	0.751138	0.390461	0.736447	0.782882	1.8404	0.868958	0.637868	0.274695	0.00826176	0.940475	0.544102	0.378818	7.09201	0.656858	1.32835	0.00826176	0.450797	0.197459	0.335588	0.952713	0.88275	0.555253	1.51428	0.214959	1.63753	0.162443	2.20311	1.2886	0.256597	1.09075	9.40226	0.686674	0.761938	1.13588	0.914954	1.26365	2.39018	1.21651	1.31335	0.696625	1.12214	0.770431	0.540351	0.533539	1.75204	1.00927	0.599698	1.02541	0.0413088	0.65027	1.08743	0.16873	0.150111	#N/A
Glycodeoxycholic acid3-Hydroxy-5-cholenoylglycine	C18-M382	0.450594	1.5234	1.19308	0.49598	0.105183	1.10626	0.0487715	0.309266	0.135469	0.531474	1.07962	0.995417	0.976894	0.173883	0.518718	0.726576	0.192056	0.502677	0.480682	1.33776	0.770462	0.0491543	2.49565	0.664334	0.0981812	3.75113	0.607302	4.72171	0.449004	1.98745	0.78625	0.12725	2.39996	0.892913	0.771485	0.881033	1.05435	0.194696	1.11096	0.666764	3.90576	0.62776	1.16732	2.04445	1.22561	0.41622	0.81827	0.36221	0.835172	1.23343	1.83681	1.81025	0.676925	0.963359	5.21012	0.627225	1.56661	0.410816	1.63604	1.66962	2.27633	1.97427	2.04448	0.0224259	3.50562	1.10438	1.66898	1.37584	0.015143	1.33788	1.3905	1.7867	1.45435	0.92913	2.05797	0.673885	1.10794	6.62534	1.49153	0.646322	0.298489	#N/A
Glycocholic acid7-Oxoglycochenodeoxycholic acid	C18-M383	0.0471772	1.89216	0.768422	1.51416	0.0870725	5.28004	0.00142448	0.334382	0.158745	0.225444	0.275316	0.0071224	0.836673	0.0629799	1.14975	0.146362	0.00851812	0.304857	0.423518	2.52648	2.83822	0.387458	0.253855	0.60522	0.390155	0.77318	8.03004	3.99252	3.06661	0.00142448	1.40883	0.201709	4.14014	0.203144	1.59304	0.0878987	0.00142448	0.296399	0.313218	0.170492	2.01465	0.0568442	0.0308237	0.498306	0.877371	0.0441774	0.227728	0.671694	0.271832	0.500997	3.07993	0.384865	0.246295	0.0508028	1.43359	0.173905	0.150212	0.434028	7.62491	0.430912	0.16695	0.0351205	1.50985	1.30875	0.632341	0.251913	2.05681	0.391144	0.116826	0.522013	0.0930759	0.0758701	0.046944	1.37419	0.269103	0.135545	0.398685	0.0194887	0.659418	0.00142448	0.0912418	#N/A
Glycocholic acid7-Oxoglycochenodeoxycholic acid	C18-M384	0.206292	3.02951	1.23527	1.08212	0.146448	3.55731	0.76378	0.430295	0.249529	0.698518	3.72612	0.159498	1.63679	0.269429	0.710372	0.621653	0.540054	0.928782	0.0383363	0.84557	0.0543828	0.865191	1.0131	1.06939	1.12727	0.416696	1.09916	3.06457	0.594129	0.184007	1.11012	0.639023	1.3841	0.315951	1.31321	0.220471	0.297346	0.513845	0.523209	0.216683	6.16102	1.09617	1.21448	0.521638	1.13261	0.172838	0.309064	1.04356	0.785761	0.665337	1.36186	1.78147	1.50534	0.0544422	1.84537	1.02218	0.215556	0.733718	4.94888	0.517259	0.684781	0.755664	0.749835	1.21052	4.20018	1.00526	1.29056	0.537708	0.928879	0.41475	0.587827	0.422557	1.52477	0.976036	0.474307	0.811278	0.542087	0.31798	0.879077	0.109466	0.101158	#N/A
GLYCOCHENODEOXYCHOLIC ACIDGlycoursodeoxycholate	C18-M385	0.360195	1.51344	1.11424	0.410111	0.156239	0.870495	0.0210776	0.366726	0.122762	0.503809	1.10444	1.01943	0.921647	0.185822	0.421014	0.545095	0.123078	0.490902	0.306173	1.30127	0.81916	1.46589	2.53778	0.550684	0.892061	4.1198	0.43299	5.05489	0.398701	2.2174	0.795619	0.128624	2.19839	0.904314	0.637428	0.695028	1.10476	0.158167	0.704513	0.609021	4.13289	0.5571	0.928815	1.49916	1.24803	0.321546	0.787999	0.301447	0.77273	1.16709	1.3091	1.70195	0.717785	0.989417	5.14239	0.543233	1.60763	0.397704	1.22459	1.7626	2.26765	2.11603	1.99704	0.833221	3.04133	0.848251	1.12133	1.33183	1.0959	1.2144	1.31041	1.84575	1.10683	0.773975	2.11873	0.704003	0.761681	6.74975	1.32345	0.696134	0.29933	#N/A
glycination of GPL-25 terminal disaccharide	C18-M386	1.88523	0.912046	0.85114	0.439362	0.66742	1.36155	0.863699	1.24277	0.149378	0.994954	0.786684	0.142202	0.924372	0.775726	0.900128	1.90039	0.989935	1.5268	1.15673	1.24621	0.667379	1.28442	1.24619	0.992342	1.15369	1.48969	0.146517	1.02127	1.2809	1.4816	1.20355	0.877632	0.915425	0.688437	1.01889	0.664462	1.12106	0.625295	1.46427	0.816975	2.09261	1.0479	0.726289	1.34822	0.577929	0.523936	1.10346	0.528734	1.05722	1.11698	1.53379	0.955779	1.31201	1.10046	1.62376	0.88795	1.23086	1.3354	1.64004	0.95151	1.96006	0.0284403	2.68905	0.716533	1.99574	1.2588	1.00404	1.50491	1.75408	2.83561	1.64935	0.883358	1.43222	0.727575	1.06833	1.99947	1.40972	1.36668	1.55154	2.04923	0.315707	#N/A
1,2alpha-EPOXYDEACETOXYDIHYDROGEDUNIN	C18-M387	0.00612001	0.0787788	0.00612001	0.00612001	0.00612001	0.77265	0.0370806	0.00612001	0.00612001	0.280105	0.00612001	0.00612001	0.00612001	0.00612001	0.00612001	0.00612001	0.00612001	0.0356948	0.00612001	2.05424	1.46838	0.00612001	0.00612001	0.0406847	0.00612001	0.00612001	0.00612001	0.00612001	44.8594	0.00612001	0.00612001	0.00612001	0.00612001	0.0306001	0.00612001	0.00612001	0.00612001	0.00612001	0.00612001	0.00612001	0.00612001	0.00612001	0.00612001	0.00612001	0.00612001	0.00612001	0.00612001	0.103754	0.00612001	0.00612001	13.5205	0.0315174	0.00612001	4.58108	0.00612001	0.00612001	0.219819	1.09229	5.09976	0.00612001	0.0421721	0.00612001	0.0419363	0.00612001	0.00612001	0.0586485	0.00612001	0.00612001	0.00612001	0.00612001	0.00612001	0.00612001	0.00612001	0.00612001	0.0914646	0.00612001	0.00612001	0.00612001	0.00612001	0.00612001	0.903491	#N/A
taurocholic acid	C18-M389	3.15715	1.81568	1.21811	0.0269362	0.00478479	0.599125	0.00478479	0.00478479	0.00478479	0.735067	4.54297	0.31224	0.0591642	0.225544	0.252919	0.108747	0.219392	0.308665	0.144895	1.10953	0.00478479	1.77966	4.51763	0.456748	0.453059	0.00478479	1.26435	1.79702	0.0338607	0.00478479	0.0257373	0.136614	1.70177	0.447069	0.200059	0.023924	0.693807	0.339162	3.61609	0.191412	6.11743	1.56597	3.73078	1.71184	0.355081	1.28858	1.52753	1.01322	0.103004	0.0389517	1.32125	4.09806	0.00478479	2.17853	0.702764	0.637346	0.688357	0.486425	0.483724	1.39522	0.797858	1.96807	0.609127	0.854905	2.15746	1.62189	3.0429	2.4716	1.48798	2.80924	3.22448	0.00478479	0.872638	0.15271	0.260165	1.82845	2.05613	0.192786	0.25068	0.00478479	0.00478479	#N/A
[(1S,3R,4aR,6R,6aS,8R,10R,10aS,10bS)-1,6-diacetyloxy-3-ethenyl-8-hydroxy-3,4a,7,7,10a-pentamethyl-2,5,6,6a,8,9,10,10b-octahydro-1H-benzo[f]chromen-10-yl] acetate	C18-M390	0.00284938	0.0401557	0.00284938	1.95723	0.167003	0.00284938	0.00284938	1.57069	0.00284938	0.0173107	0.00284938	0.00284938	10.8779	0.785479	0.00284938	0.00284938	0.00284938	0.00284938	2.54235	0.0255748	0.488489	1.42098	0.801925	0.00284938	19.8671	0.00284938	0.00284938	0.00284938	0.00284938	0.00284938	0.00284938	4.90754	0.00284938	0.00284938	0.00284938	0.861296	0.132541	0.207012	0.366393	0.15714	0.00284938	0.00284938	1.46365	0.211387	0.00284938	0.00284938	0.00284938	0.74859	0.00284938	0.3054	0.0468501	0.00284938	0.00284938	0.00284938	0.0856697	0.0669772	0.00284938	4.50346	0.0210964	0.0380347	0.00284938	0.00284938	0.00284938	0.00284938	0.00284938	0.00284938	7.55429	0.00284938	0.202373	8.79895	0.0158325	0.0180581	0.00284938	1.77233	0.00284938	0.0329424	0.00284938	0.00284938	0.00284938	0.00284938	0.00284938	#N/A
Glycocholic Acid	C18-M391	0.0634806	1.66312	1.93459	0.124878	0.143168	3.30762	1.3875	0.690615	0.300034	0.115727	5.89652	0.294711	0.0973494	0.480587	0.893603	0.188584	0.913312	0.184448	0.255463	1.01832	0.550285	0.658315	1.07303	0.198141	0.0190058	0.362312	0.939159	4.64773	0.633818	0.298823	0.58976	1.00571	1.37106	0.348445	0.471598	0.18021	0.43538	0.709911	0.179235	0.22078	9.33262	0.511544	1.89905	0.0869322	0.14913	0.277389	0.315365	1.08443	1.17688	0.320293	1.85004	0.526595	2.35726	0.0715253	3.07807	1.55721	0.186573	0.607491	0.167078	0.287695	0.81594	0.0151947	0.859342	1.51438	0.918984	1.70109	1.34566	0.417925	1.40915	0.192554	0.280052	0.258905	2.46388	0.18908	0.445761	0.993261	0.691667	0.409489	0.828736	0.0893483	0.157377	#N/A
Glutathione, oxidized	C18-M392	1.07515	0.305228	3.01152	1.74472	2.04914	0.0424418	0.707668	1.34767	1.50139	2.11315	0.00750058	0.233899	1.13298	1.11482	0.40518	0.583682	0.239342	0.464197	1.358	0.19928	0.00750058	1.25689	0.209182	0.13066	1.17809	0.260866	0.296866	0.528527	0.55125	0.0566588	2.47974	0.307114	0.137564	0.553781	1.04631	1.58742	1.1161	0.0398054	0.232396	0.507411	0.106685	0.0852621	0.0403402	2.89628	3.75905	0.00750058	1.01448	4.47154	4.52825	0.969522	0.0455975	1.40343	0.00750058	1.06408	2.24633	0.051184	0.434228	0.471442	0.0375029	0.489206	0.525646	0.0554576	0.4939	0.0596578	0.150667	0.281251	0.16842	1.89196	0.321944	0.0664031	0.471305	0.654018	0.119915	0.108454	0.0570465	0.00750058	1.5624	0.606592	0.272643	0.958486	0.793326	#N/A
Androstan-3-ol-17-one 3-glucuronide	C18-M393	0.114822	0.956554	0.629313	1.58264	0.336427	0.0452329	0.4875	0.679798	0.558662	1.28387	0.00683783	0.18656	0.791786	0.237143	0.180063	0.366214	0.664894	0.449281	0.629651	0.194713	0.0341891	0.361	0.00683783	0.0900083	1.02142	0.693695	0.646452	0.905536	1.41929	1.57321	0.618152	1.70894	0.210426	0.92183	0.289503	0.452751	0.944434	0.141794	0.478754	0.91542	0.00683783	1.39522	0.152082	21.9604	0.717987	0.494309	0.886002	0.425959	0.00683783	0.138815	1.10795	0.0828933	0.00683783	0.290839	0.698603	0.295041	0.0598195	0.658875	0.470804	0.16443	0.30804	0.00683783	0.957056	1.47903	0.593604	0.30503	0.413743	0.570012	0.654897	0.617307	0.496428	0.741343	0.224213	0.678658	0.312156	1.61948	0.516762	0.343503	0.823387	0.677823	0.173314	#N/A
Spectral Match to Undecaethylene glycol from NIST14	C18-M394	0.0098141	0.38396	0.0098141	0.289613	0.164302	0.886271	0.471378	0.831451	0.641473	0.886367	0.101527	0.0490705	0.215558	0.0098141	0.213093	0.272262	0.303065	1.03983	1.50959	0.806092	0.979462	0.66226	1.74252	1.37062	1.08321	3.79575	1.88609	1.20717	1.47856	1.42039	1.5455	1.14368	1.336	1.45013	1.07553	1.11202	1.59316	1.84268	1.16602	0.894122	1.13435	1.13085	1.03069	0.882596	1.25159	1.38992	1.46106	1.09117	1.2368	1.51175	0.223395	0.131697	0.477599	3.24273	1.00991	1.53487	0.814206	2.36585	0.287526	1.44525	0.308659	3.92145	1.67535	0.943778	1.14572	5.73584	1.07468	4.4915	1.75911	2.1113	1.60305	14.4846	1.39866	2.34619	0.908843	1.33544	1.18295	0.944286	1.50896	4.12996	0.926028	#N/A
taurocholic acid	C18-M395	0.0352233	1.68759	0.106297	0.21279	0.16945	0.563342	0.673529	0.263367	0.379654	0.576297	18.0486	0.0188501	0.251384	0.244338	0.603072	0.0229356	0.0825534	0.177498	0.0700797	0.339335	0.00377003	0.596983	1.23469	0.128544	1.15621	0.00377003	2.5791	1.12707	0.0945805	0.00377003	0.308114	0.533723	0.0941279	0.00377003	0.153387	0.0597713	0.618125	0.520322	0.00377003	0.35627	11.6513	0.364264	0.0635651	0.452579	0.239929	0.00377003	0.0544979	2.68568	0.322425	0.0559121	0.00377003	0.35746	0.214414	0.00377003	0.566293	0.00377003	1.37896	0.104444	0.712332	3.92171	0.0449382	0.49586	0.703896	0.671988	0.00377003	0.00377003	0.206048	0.00377003	3.69908	0.0648418	0.212992	1.07132	0.0647104	0.330737	0.0913168	1.5764	0.0267344	0.381629	0.185981	0.00377003	0.159768	#N/A
taurocholic acid	C18-M396	0.0757515	1.49405	0.868554	0.000866518	0.047977	1.29213	0.0904765	0.242531	0.117951	0.000866518	11.6684	0.209118	0.0287134	0.240325	0.458327	0.0350704	0.292563	0.0399098	0.114682	0.433511	0.00576441	0.541439	2.17752	0.107794	0.669111	0.000866518	0.682704	4.09222	0.0798349	0.0689252	0.176562	0.434399	0.407854	0.0775569	0.107702	0.0327059	0.150035	0.714318	0.140459	0.0361211	15.761	0.848718	2.03018	0.0425362	0.149015	0.548014	0.0576979	1.85105	0.251454	0.00471485	0.690013	0.931356	0.0558044	0.161796	1.00669	0.34533	0.157157	0.300411	0.0933299	0.532673	0.386901	2.77959	0.425788	0.679865	0.791892	0.78728	1.51976	0.0680107	2.11804	0.155713	0.519227	0.0982953	1.82758	0.103263	0.105873	1.50851	0.620858	0.167197	0.141606	0.030543	0.00433259	#N/A
TAUROCHOLIC ACID	C18-M397	0.0837391	1.60906	0.795267	0.00287902	0.0638955	1.15948	0.0814416	0.204292	0.106369	0.00391027	12.431	0.217497	0.017075	0.295172	0.502381	0.0331251	0.3419	0.0434913	0.130168	0.441874	0.000575804	0.592382	2.34078	0.106382	0.0916603	0.000575804	0.694029	4.13076	0.0596048	0.0480275	0.174796	0.479074	0.357393	0.0845943	0.113755	0.0324706	0.181984	0.674378	0.111133	0.00885068	15.4181	0.842859	1.95788	0.149882	0.12275	0.572941	0.0727054	1.71114	0.303899	0.000575804	0.640246	0.897378	0.0545558	0.164927	1.0732	0.351068	0.169209	0.329695	0.0819481	0.583059	0.411206	2.42763	0.163152	0.729809	0.775093	0.800215	1.628	0.0553676	1.99239	0.152457	0.531299	0.0773357	1.84172	0.0833812	0.106307	1.5942	0.58129	0.168905	0.0786836	0.0330906	0.000575804	#N/A
Taurocholic acid	C18-M398	0.00415129	1.70319	0.889881	0.00415129	0.00415129	1.43225	0.0645948	0.00415129	0.0845776	0.00415129	12.629	0.246642	0.00415129	0.216775	0.465202	0.00415129	0.417533	0.0511166	0.0925721	0.428453	0.00415129	0.50061	2.22627	0.053652	0.43688	0.00415129	0.563254	4.38836	0.00415129	0.00415129	0.196263	0.536393	0.446554	0.00415129	0.0207564	0.00415129	0.00415129	0.626255	0.0859465	0.00415129	15.085	0.809613	2.21223	0.510995	0.00415129	0.635128	0.00415129	1.58194	0.287388	0.00415129	0.819077	0.960837	0.00415129	0.0972929	1.01039	0.292873	0.0779486	0.321406	0.00415129	0.595754	0.420194	2.83828	0.429453	0.762292	0.693665	0.952326	1.74726	0.00415129	1.98738	0.145759	0.461478	0.229718	1.97034	0.00415129	0.0813063	1.52321	0.623567	0.0234339	0.00415129	0.00415129	0.00415129	#N/A
DODECAETHYLENE GLYCOL	C18-M399	0.367852	0.362315	0.147625	8.28727	0.314483	0.346476	0.532833	0.813825	0.791116	1.5869	0.285367	0.0588056	0.175641	0.169042	0.302717	0.151965	0.318791	0.990572	1.19886	0.970411	0.542026	0.923013	1.22383	0.938933	1.0875	2.56877	3.42403	0.787963	1.09988	0.998724	0.796322	0.858396	0.935348	1.06583	0.685185	0.934478	1.4744	1.40687	0.762824	0.754392	0.866882	0.702108	0.717618	0.0117611	0.608046	1.11923	0.879255	0.985314	1.25569	1.41251	0.233279	0.104352	0.0117611	1.52868	0.699849	1.04466	0.471218	1.21181	0.265071	1.42915	0.396727	0.0117611	1.41366	0.684197	1.156	2.9264	0.809301	2.74812	1.45095	0.756157	14.188	9.1506	1.04339	1.45989	0.714322	1.15056	0.713286	0.833464	1.22284	2.2288	0.702771	#N/A
O-glucuronidation_(aliphatic_carboxyl)	C18-M400	0.872087	0.889884	0.63766	0.102726	0.338475	0.12499	0.225319	2.94016	0.0447097	0.242476	0.333675	0.47225	1.96529	0.995852	1.56467	0.542675	1.39516	0.0943385	0.722544	0.661638	0.00894195	2.40969	0.854307	0.631974	2.60741	1.43009	0.311089	1.3839	1.08572	1.42436	0.454411	0.706345	0.134753	0.270708	0.337604	0.257732	1.2097	1.35149	0.543159	1.52265	0.940262	1.23986	0.605525	9.44192	0.717455	0.912191	1.6595	0.218617	0.153117	0.00894195	1.74817	0.975629	0.38725	0.314248	1.53344	0.00894195	0.295746	1.92327	2.52213	0.782496	0.551002	0.663296	5.37218	0.373413	1.29682	1.70867	0.422901	1.50353	11.133	1.43242	1.26418	4.17802	1.39242	0.825512	0.0897917	3.66113	2.42057	3.27199	0.324032	4.30705	0.37451	#N/A
Urobilin	C18-M401	0.283717	0.0374102	2.14513	0.00663813	0.399107	0.0385573	4.20065	0.19104	0.049674	0.75685	0.398252	0.193189	0.107069	0.430067	0.261738	1.75846	0.00139682	0.480529	0.658518	1.74949	0.0893051	2.21092	0.0590017	0.335615	3.59142	6.01601	0.137633	0.303045	0.434224	0.877027	0.098847	0.00113858	0.240368	0.440858	0.277605	0.307599	0.21398	2.51915	0.113498	2.32944	1.67807	0.235657	0.000227715	7.88658	0.252328	2.96115	0.751739	0.0184723	0.236092	1.23553	0.772451	2.47586	0.0183335	0.245169	0.133389	1.05903	0.761626	14.3519	11.3328	1.93367	0.803805	0.541375	2.77721	0.0860342	0.280317	0.23779	0.166701	0.642725	2.14737	0.51543	0.861345	0.488296	0.840718	0.093695	0.430008	0.319649	0.200854	3.22639	0.652408	1.25771	0.185461	#N/A
Stercobilin	C18-M402	0.00230751	2.08327	0.0628868	0.112996	0.496613	0.860504	0.000265451	2.72354	0.0372953	0.0998649	0.000265451	0.000265451	8.47012	0.0119221	0.0628137	1.03674	0.000265451	0.0552487	0.0554317	1.88347	0.210064	3.3967	1.35856	0.780444	0.795214	0.000265451	0.187189	0.689815	4.35811	0.000265451	0.475019	0.120225	2.40003	0.0157849	0.0786942	1.74956	0.000265451	0.0880122	0.485486	0.368003	0.000265451	2.8025	0.00172897	6.83751	3.27121	1.07695	0.000265451	0.302286	0.0749785	0.0185281	15.4003	0.305327	0.0827616	0.38483	4.32408	0.000265451	0.0105678	18.9453	8.96747	0.0236646	0.000265451	0.00680976	0.0803949	0.932144	0.437236	0.00132725	4.66933	1.85579	0.0351661	14.6394	0.826934	0.915038	0.0276251	0.964573	0.538107	0.000265451	0.0197751	0.000265451	1.97985	0.220002	0.000265451	#N/A
2-[(5-{6,16-dihydroxy-7,13-dimethyl-5-oxapentacyclo[10.8.0.0_,<U+2079>.04,8.0__,_8]icosan-6-yl}-3-methyloxolan-2-yl)oxy]-6-(hydroxymethyl)oxane-3,4,5-triol	C18-M403	0.889323	1.09798	0.776085	0.207935	0.295691	0.914759	0.615744	1.12089	0.10006	0.0795333	0.439998	0.491031	1.31065	1.02623	1.20191	0.577601	0.354841	0.501615	1.33698	0.969755	0.772189	2.53513	1.15089	0.759736	4.7591	1.60764	0.414799	2.36111	1.58376	1.09553	0.430839	0.0844056	1.25222	0.715177	0.623223	0.725586	0.493299	1.50454	0.968542	1.01517	1.63227	0.950367	0.870496	2.84702	0.910057	0.101218	1.18153	0.263228	0.524609	1.55772	1.91482	1.25562	0.23584	0.943521	1.36727	1.83374	0.475123	1.53023	2.05448	0.975033	1.07837	1.7737	2.40848	1.29225	2.5968	3.55464	1.11113	1.48105	3.41316	2.112	1.67234	3.91021	1.07122	1.5545	0.86784	1.83526	0.811988	2.16894	1.61244	1.02087	0.0159067	#N/A
desmethylenylnocardamine	C18-M404	0.244796	0.361497	0.196387	0.0148369	0.164683	0.265642	0.15126	0.164014	0.0741845	0.18541	0.0963704	0.10244	0.132098	0.0839287	0.188491	0.18512	0.165693	1.28466	1.26942	1.15728	1.19365	1.19517	1.331	1.27189	1.4976	1.35844	1.36917	1.12537	1.40847	1.38917	1.31631	1.41154	1.31535	1.29552	1.34986	1.45395	1.70283	1.38631	1.34534	1.56138	1.40662	1.47366	1.41391	1.11241	2.13904	1.441	1.54108	1.69706	2.36784	1.64084	0.181126	0.200077	0.198879	0.140902	0.154341	0.409951	0.205992	0.273586	0.199351	0.185539	0.120633	4.48659	1.12813	1.23064	1.19949	1.27583	1.3233	1.1138	1.35271	1.43218	1.16188	1.11643	1.3511	1.28154	1.28542	1.48369	1.50242	1.28484	1.47018	1.66533	1.61304	#N/A
(2S,3S,4S,5R,6R)-6-[[(3R,5S,6R,7R,10S,13R,17R)-17-[(2R)-4-carboxybutan-2-yl]-6-ethyl-7-hydroxy-10,13-dimethyl-2,3,4,5,6,7,8,9,11,12,14,15,16,17-tetradecahydro-1H-cyclopenta[a]phenanthren-3-yl]oxy]-3,4,5-trihydroxyoxane-2-carboxylic acid	C18-M405	0.860467	1.04098	0.678279	0.368927	0.352387	0.823195	0.548511	0.993281	0.0974267	0.0841739	0.421069	0.493076	1.1872	0.905242	1.08461	0.545189	0.337245	0.48241	1.2125	0.930051	0.766701	2.37218	1.12511	0.768447	4.36201	1.74063	0.419524	2.18377	1.47089	0.955806	0.379234	0.164561	1.15388	0.704975	0.533254	0.709185	0.512163	1.31638	0.886136	1.08921	1.60621	0.966262	0.865423	2.82003	0.889816	2.23628	1.13741	0.329957	0.468362	1.61999	1.65257	1.1465	0.223962	0.88107	1.25119	1.69716	0.514586	1.51176	1.83354	0.903245	1.04494	1.82609	2.26367	1.24988	2.41652	3.22022	1.05598	1.38661	3.0847	1.92669	1.69011	3.72768	1.00449	1.49311	0.785929	1.7213	0.80896	1.92837	1.47009	0.954257	0.143622	#N/A
(3a,5b,7a,12a)-24-[(carboxymethyl)amino]-1,12-dihydroxy-24-oxocholan-3-yl-b-D-Glucopyranosiduronic acidO-glucuronidation_(aliphatic_hydroxyl)	C18-M407	0.694332	3.38567	0.301353	1.10433	0.0994547	1.92761	0.0722127	0.15541	0.111678	1.57166	0.176319	0.00653542	4.66191	0.0367791	0.723739	1.02741	0.0722009	0.749292	0.157182	1.54527	0.64391	0.860542	2.78854	2.22097	0.0502397	1.33463	0.210614	0.178475	0.467186	0.181502	1.0139	0.0229047	2.2932	0.63348	1.61796	0.20354	0.377097	0.301568	0.676669	0.990511	1.32665	1.33236	0.483241	5.14313	1.88445	0.301074	0.742834	1.14257	0.404824	1.59108	0.155923	4.47632	0.00130708	0.335242	0.68802	0.117887	0.366687	0.110684	3.88723	0.623471	1.05517	0.0601749	0.528462	0.42037	10.4766	0.14263	0.710425	2.03947	0.315352	1.89423	1.89362	1.20255	0.159046	1.74705	1.05363	1.08548	1.12197	0.0658086	1.13275	0.193406	0.00130708	#N/A
O-glucuronidation_(aliphatic_hydroxyl)	C18-M408	0.780714	4.02847	0.261934	1.04091	0.121554	1.71666	0.0804939	0.197006	0.113204	1.81	0.122481	0.00362502	5.03483	0.0181251	0.730482	1.02697	0.0298042	0.791691	0.080407	1.51592	0.579697	0.846215	2.74255	2.34896	0.353324	0.5068	0.387117	0.12233	0.467763	0.207982	1.13558	0.0644716	2.32879	0.584331	1.68246	0.238057	0.41558	0.237456	0.761755	0.853241	0.944434	1.41019	0.436913	4.55051	1.94447	0.444661	0.660217	1.22161	0.410978	1.60627	0.409383	4.89917	0.00362502	0.348686	0.408628	0.264731	0.320578	0.316611	4.37962	0.850946	1.2845	0.0247624	0.570206	0.358619	10.3105	0.0629863	0.639563	2.3965	0.300291	2.13204	2.17911	1.13546	0.182868	2.08059	0.961836	0.642276	1.02855	0.0365955	0.16226	0.197365	0.00362502	#N/A
1-Oleoyl-2-palmitoyl-sn-glycero-3-phosphocholine	C18-M409	0.846321	0.357867	0.32175	0.228257	0.64047	0.353447	0.422637	1.55299	1.12947	1.07921	0.903772	1.72427	0.859278	1.07949	0.720614	0.987741	0.700943	1.24464	1.08033	1.32623	0.890912	0.64346	0.700305	0.870822	0.691474	0.811434	0.682915	0.747401	0.997895	1.65759	0.910651	0.659374	0.754577	0.934164	0.794968	0.806608	2.13662	1.73209	1.16988	1.59022	1.55779	1.20924	0.889001	2.07991	0.889075	1.24544	1.24675	0.870225	0.941662	1.32782	0.949528	0.52487	0.218491	1.14612	0.996586	0.983199	0.486041	0.678114	0.686036	0.692198	0.680085	0.742238	1.0755	1.29657	1.7125	0.497079	0.938275	0.85288	1.25374	0.648169	1.04294	0.890475	0.59407	0.955804	1.01016	0.871232	0.831012	0.593202	1.05329	1.27771	0.828345	#N/A
1-Oleoyl-2-palmitoyl-sn-glycero-3-phosphocholine	C18-M410	1.02035	0.741547	0.249748	0.583747	0.770253	0.721731	0.794275	2.15071	0.854301	0.497769	0.513537	0.433425	1.06401	1.05644	0.994503	0.54738	0.497726	1.15195	1.10068	0.927263	0.971542	0.629715	0.438509	0.646992	1.36449	1.06706	1.10111	1.13166	0.98706	0.720776	1.82255	1.47519	0.675588	1.29985	1.11426	1.28288	1.39631	1.08978	0.53343	1.54259	1.51299	1.66824	0.81349	0.522169	1.66791	0.596628	1.49797	1.2736	1.09189	1.39244	0.8996	0.774322	0.323296	0.884952	3.38657	1.43602	0.93572	0.827588	0.336036	1.22483	1.25877	1.63759	0.585583	1.27198	0.475609	0.383527	0.657114	0.603488	0.959359	0.924048	0.960873	1.0658	1.46095	0.106537	1.08998	1.40383	0.569253	1.10405	0.705125	1.85203	1.71165	#N/A
1-Oleoyl-2-palmitoyl-sn-glycero-3-phosphocholine	C18-M411	0.478938	0.479179	0.391663	0.273173	1.23775	1.17412	0.562976	1.68541	1.5738	0.853759	0.892344	1.86437	0.540056	0.935533	0.936039	2.03897	1.87934	0.811455	1.08677	0.877895	1.61893	0.899167	0.029747	1.72079	1.00259	0.362028	0.852602	0.92102	0.846943	0.176445	1.26716	0.58817	1.09357	1.08811	0.944175	1.13257	1.02468	0.975402	1.04124	0.323695	0.791657	0.77098	1.35287	1.04315	1.20921	1.18854	2.23109	0.533968	0.029747	2.36622	0.777435	0.643775	0.941102	3.56173	1.85697	1.07289	0.709193	0.784307	0.897074	1.65096	0.646328	2.9519	0.801138	1.09635	0.029747	0.641201	0.684203	0.384529	0.78272	0.924292	0.402401	0.849607	1.64991	0.029747	0.95242	1.14049	0.869995	0.619956	0.148735	2.64159	0.677604	#N/A
1-Oleoyl-2-palmitoyl-sn-glycero-3-phosphocholine	C18-M412	0.579262	0.566259	0.487114	0.557176	0.41567	0.532053	0.0254595	1.50992	1.13906	0.723243	0.979825	0.616589	1.32046	1.13053	1.13156	0.589728	0.803148	0.744772	0.95049	0.749086	0.945841	0.564875	0.819158	1.24012	1.18083	0.920877	1.2417	1.04743	0.7383	1.13074	2.09262	1.56091	1.16918	1.29537	1.33156	0.992756	1.9234	1.20595	0.709153	0.829857	1.52346	1.4493	1.73902	2.19657	1.10519	0.127298	1.17212	0.708047	0.4793	1.00769	0.687229	0.453377	0.561721	2.91571	1.76859	1.3792	0.781263	0.0254595	1.22659	0.77325	1.2966	1.43621	1.32253	0.955039	0.516109	0.592099	0.651512	0.318643	0.816649	0.718368	0.5427	2.20608	0.856677	1.53128	1.20732	1.3619	0.734943	0.762709	1.61412	0.930677	1.47521	#N/A
1-Oleoyl-2-palmitoyl-sn-glycero-3-phosphocholine	C18-M413	1.51847	0.172278	0.0308757	0.0308757	0.0308757	0.0308757	0.602237	2.48204	1.5741	1.13193	0.925376	1.28688	1.15288	1.22678	1.13822	0.154378	0.804887	1.35064	1.25286	1.63858	1.1359	0.890741	0.0308757	0.647333	1.12661	0.229404	1.09781	0.761603	1.07019	1.32693	2.01542	1.04309	1.81794	0.76752	0.635383	1.15744	0.0308757	1.25983	1.36893	1.69583	2.02979	1.61465	1.27482	0.0308757	1.4381	1.13822	1.76402	1.08464	0.800763	0.178452	1.78245	1.70617	0.0308757	2.16001	1.8329	1.29529	0.935302	0.706023	1.30223	1.21066	1.29036	1.48612	0.925338	1.3714	1.25461	0.893032	1.04535	0.563815	1.46892	1.33096	0.9955	0.977063	1.20599	0.909117	0.799731	1.01348	1.04668	0.940885	0.990242	1.37434	1.34482	#N/A
1-Oleoyl-2-palmitoyl-sn-glycero-3-phosphocholine	C18-M414	0.00768111	0.0723862	0.0554073	0.00768111	0.0466631	0.261103	0.00768111	25.2025	0.0511079	0.00768111	0.00768111	0.00768111	0.00768111	0.00768111	0.00768111	0.00768111	0.0426978	0.0653389	0.0537343	0.185682	0.00768111	0.00768111	0.00768111	0.0695233	0.111438	0.519227	0.11556	0.0605199	0.00768111	0.129444	0.0785746	20.2881	0.00768111	0.0565872	0.207736	0.124107	0.900972	0.00768111	0.0526348	0.00768111	0.00768111	0.00768111	0.16581	0.00768111	0.239943	0.0781135	0.0497379	0.322288	0.231728	0.00768111	0.00768111	0.00768111	0.0384055	0.0458563	0.00768111	0.00768111	0.00768111	0.00768111	0.00768111	0.00768111	0.00768111	0.644281	0.102857	0.0909816	0.065039	0.00768111	0.0409173	0.13445	0.143196	0.00768111	11.9227	0.00768111	0.00768111	0.00768111	0.0473883	0.153999	0.166022	0.22939	0.0766794	0.457172	19.2385	#N/A
PC(16:0/18:0)	C18-M415	1.13084	0.371678	0.318885	0.130088	0.157401	0.230949	0.386012	1.62678	1.21532	0.932288	0.88723	1.13164	0.0652914	1.1145	0.724051	0.88477	0.698636	1.25437	1.0931	1.20692	0.910166	0.602059	0.726428	0.879213	1.59501	0.746938	0.766044	0.757668	1.00629	1.71522	0.920026	0.673976	0.74837	0.949527	0.799067	0.811256	2.1793	1.73277	1.19153	1.6341	1.59202	1.93033	0.862504	2.082	0.936295	1.28442	1.25023	0.838602	0.983369	1.33453	1.04022	0.553951	0.106781	1.18687	1.07748	0.919896	0.815345	0.785247	0.651111	0.645975	0.676896	0.734269	1.07555	1.29277	1.0929	0.475634	0.914493	0.799385	0.724669	0.858959	0.606414	0.854523	0.56872	0.944544	1.04385	0.88457	0.839857	0.558084	1.06418	1.33881	0.81665	#N/A
PC(16:0/18:0)	C18-M416	0.797594	0.0285223	0.609497	0.017694	0.238218	0.00353881	0.00353881	1.89705	1.95095	0.582194	0.554098	3.16671	0.559775	0.639193	0.768742	1.22737	1.17711	0.812759	0.991758	0.574804	0.936174	1.41414	0.00353881	0.715409	1.86596	1.00238	0.961523	0.713714	0.784961	1.46458	1.67756	1.40698	1.38556	0.726829	1.12449	0.906127	0.00353881	0.661196	0.71826	0.804374	0.873491	0.438652	3.54863	1.83768	1.06507	3.05074	1.32815	0.705592	0.0802811	1.1933	0.677581	0.00353881	0.348109	2.06767	1.96563	0.770097	0.532604	0.00353881	1.02808	0.569064	0.715313	1.13841	3.19671	1.26489	1.09456	0.608331	0.643996	0.269767	0.690588	0.528376	0.624794	1.1106	0.809672	0.00353881	1.01248	1.2738	0.763319	0.78268	1.08419	0.00353881	1.51137	#N/A
1,2-Dilinoleoyl-sn-glycero-3-phosphocholine	C18-M417	1.36388	0.788021	6.36942	1.75621	0.437453	0.892905	0.647523	1.27327	0.591937	1.20655	1.54164	1.39552	1.81967	0.932792	1.02751	0.619954	0.463709	0.360578	0.36458	2.15764	1.24257	0.786016	0.0721157	0.685349	0.0721157	1.01167	0.824169	0.597782	0.786416	1.14957	1.15726	0.0721157	0.972576	0.408421	0.669678	1.47033	1.33158	1.10274	0.849646	0.818994	1.2845	0.846735	0.7784	0.0721157	0.741785	1.48513	0.569239	0.723553	0.450503	0.956184	1.42611	1.31587	0.0721157	1.38212	1.52601	1.43613	1.4293	1.35871	1.49223	1.5182	1.69397	0.780454	2.56695	1.73183	0.468093	0.695027	0.0721157	1.28962	1.08244	2.16301	0.0721157	2.3219	0.933515	1.23525	0.893431	0.595935	1.03416	0.82971	1.05095	0.726237	0.652866	#N/A
1,2-Dilinoleoyl-sn-glycero-3-phosphocholine	C18-M418	0.0453654	0.0696576	27.3541	0.00853353	0.00853353	0.0508968	0.00853353	0.00853353	0.00853353	0.00853353	0.00853353	0.00853353	0.00853353	0.00853353	0.00853353	0.00853353	0.00853353	0.0715546	0.00853353	0.0526479	0.0456355	0.00853353	0.00853353	0.00853353	21.0763	0.193084	0.00853353	0.00853353	0.0987218	0.00853353	0.00853353	0.00853353	0.00853353	0.0635572	0.00853353	0.00853353	0.452621	0.0643849	0.00853353	0.00853353	0.00853353	0.00853353	0.00853353	0.00853353	0.00853353	0.00853353	0.00853353	0.0542158	0.00853353	0.00853353	0.00853353	0.0515923	23.9917	0.0426677	0.00853353	0.0540773	0.00853353	0.00853353	0.00853353	0.00853353	0.00853353	0.0658248	0.061241	0.0624314	0.00853353	0.00853353	0.00853353	0.00853353	0.00853353	0.00853353	20.2997	0.00853353	0.0730244	0.00853353	0.00853353	0.00853353	0.00853353	0.00853353	0.083726	0.203867	0.00853353	#N/A
1,2-dioleoyl-sn-glycero-3-phosphatidylcholine	C18-M419	0.633445	0.419321	0.420847	0.192513	0.272927	0.304282	0.318529	1.14533	2.12054	1.377	0.729053	0.738228	1.43995	1.44883	0.684265	1.97792	1.41233	0.536596	0.662539	0.550788	0.822171	0.493778	0.95397	1.1416	0.926381	1.21437	0.482167	0.681741	0.862235	0.908302	0.81435	0.872973	0.733085	0.677307	0.684821	0.814122	0.784583	2.10705	0.855579	1.47874	1.04566	2.3742	1.16071	2.156	2.34068	0.605114	0.676659	1.21723	1.74157	0.987609	0.510847	0.425794	0.233693	1.09049	3.70314	2.03071	0.897991	0.682749	0.66499	0.570365	0.721288	0.892311	0.963104	0.560683	0.780731	0.653708	0.85764	2.63602	0.587528	0.952904	0.594451	0.860599	0.718879	2.12908	1.62998	1.32912	0.847348	0.72312	0.874543	0.584778	0.72658	#N/A
1,2-dioleoyl-sn-glycero-3-phosphatidylcholine	C18-M420	0.502065	0.0447595	0.611772	0.458057	0.59233	0.366077	0.00895189	0.676279	1.24922	1.0754	0.587334	1.27386	2.46232	0.820826	0.975304	0.104468	0.815786	0.768711	0.38237	0.57173	0.806769	0.514026	0.00895189	1.45998	0.917875	1.12546	0.726906	0.800984	0.834796	0.989084	0.888569	1.48765	3.35612	1.0988	1.10862	1.11913	3.16703	0.795365	0.848222	0.781738	1.60314	1.14737	1.75464	2.27208	0.865617	1.20203	1.16015	1.08523	0.801797	0.924253	0.665348	0.517856	0.697185	1.70042	1.64967	1.91861	0.997334	0.00895189	1.18424	0.629381	1.23035	0.913677	1.37263	0.670819	0.474816	0.689526	1.13115	0.544437	1.30115	0.559827	0.325524	0.84513	0.767937	1.17138	1.35565	0.733842	0.782335	1.35671	1.1832	0.881484	1.21623	#N/A
1,2-dioleoyl-sn-glycero-3-phosphatidylcholine	C18-M421	1.75847	2.13819	2.75496	0.868264	0.311945	0.34809	0.434628	0.658407	1.19585	1.38245	0.831611	0.724313	0.746278	0.972923	0.916026	1.09586	1.48487	1.22992	1.25785	1.29954	0.58851	0.564857	0.908176	0.852608	0.5388	0.669475	0.98398	1.11882	0.947329	0.817019	0.856134	1.24609	0.885145	0.800077	0.745968	0.937975	0.924322	0.821652	1.29882	0.973314	0.854626	1.03268	0.924763	1.12606	1.23938	0.981448	0.675034	1.26505	1.03859	0.972843	1.11242	0.640951	0.52431	0.959932	0.865926	1.09583	0.797981	0.995377	0.750385	0.676742	0.537664	1.17551	0.712312	2.17442	1.33571	0.730304	0.806635	0.799618	1.65206	0.952264	0.718188	1.95655	0.792396	0.868419	0.866128	0.972059	1.44689	0.913844	1.02963	1.08184	0.768645	#N/A
1,2-dioleoyl-sn-glycero-3-phosphatidylcholine	C18-M422	2.66982	0.0362691	0.769917	1.16183	0.341364	0.679545	0.268557	1.21283	1.53297	0.506991	0.751337	0.668403	1.18708	2.23572	1.09472	0.409116	2.1507	0.516563	0.0362691	1.14204	0.791058	0.570216	0.971647	1.77025	1.24322	0.601369	0.618081	0.870086	0.642446	1.26158	1.05535	2.0614	1.2671	0.293694	0.92088	1.73623	0.895052	1.36447	1.03686	1.04922	1.34205	1.55139	1.18637	0.0362691	1.59962	0.848503	1.2678	0.653186	0.263449	0.859124	0.181345	0.547273	0.567215	1.42373	0.502593	0.809218	0.452021	0.61215	1.63569	0.978311	1.13729	0.659724	0.0362691	1.59893	1.03404	1.8581	1.54337	0.544368	1.94399	0.926359	1.42843	3.95399	1.24285	0.84574	0.538094	1.60281	1.7505	0.725321	0.827007	0.746263	1.25001	#N/A
(3R,4S,5S,6R,7R,9R,11S,12R,13S,14R,E)-6-(((2S,3R,6R)-4-(dimethylamino)-3-hydroxy-6-methyltetrahydro-2H-pyran-2-yl)oxy)-14-ethyl-7,12,13-trihydroxy-4-(((2R,4R,5S,6S)-5-hydroxy-4-methoxy-4,6-dimethyltetrahydro-2H-pyran-2-yl)oxy)-10-(((2-methoxyethoxy)me...	C18-M423	0.0581801	0.0581801	0.0581801	0.0581801	0.390555	0.0581801	0.0581801	0.0581801	0.0581801	0.0581801	0.0581801	0.0581801	0.487033	0.0581801	0.0581801	0.0581801	0.0581801	0.0581801	0.2909	0.0581801	0.0581801	0.0581801	0.0581801	0.0581801	0.0581801	45.8692	0.0581801	0.0581801	0.0581801	0.0581801	0.0581801	0.0581801	0.344213	0.0581801	0.0581801	0.0581801	0.0581801	0.0581801	0.0581801	0.0581801	0.0581801	0.0581801	0.0581801	0.0581801	0.0581801	0.0581801	0.0581801	0.0581801	0.0581801	0.0581801	21.8013	0.0581801	0.0581801	0.0581801	0.0581801	0.0581801	0.0581801	0.0581801	0.0581801	0.0581801	0.0581801	0.0581801	0.0581801	0.0581801	0.0581801	0.0581801	0.0581801	0.331312	0.0581801	0.0581801	0.0581801	0.0581801	0.0581801	0.0581801	0.0581801	0.0581801	0.0581801	0.0581801	0.0581801	0.0581801	50.9724	#N/A
DL-Tryptophan/L-Tryptophan	HILIC-M1	0.824035	0.162844	0.524109	0.687509	0.708846	0.604256	0.635651	1.06814	1.17847	0.909988	0.799944	1.11882	0.786572	0.942645	0.990847	1.14211	0.838183	0.960769	1.44862	0.733335	0.876288	1.20012	1.13884	1.32894	0.894813	0.994868	1.51785	1.15619	0.560467	1.64362	1.49519	0.847353	1.00282	1.40753	1.37628	1.55568	1.00352	0.925228	1.45997	0.823113	1.61657	0.894994	1.07054	0.348587	0.996487	0.943006	0.927082	1.07052	1.10016	0.757663	0.549558	0.693077	0.747466	1.00806	1.00889	1.05873	1.05886	0.590719	1.08129	0.898626	0.98019	0.264608	1.05184	1.05506	0.866298	0.309377	1.13022	0.723699	0.496216	0.694952	0.929963	0.200705	1.08024	0.993419	1.5781	0.947672	1.03998	0.651475	0.923591	0.726252	0.903494	#N/A
2-Hydroxyhexadecanoic acid	HILIC-M2	0.873099	0.275087	0.671797	0.810993	0.902531	0.556056	0.547402	0.965194	1.00123	1.79025	1.4007	1.00146	1.23834	0.932367	0.765587	0.914367	0.816474	0.86505	1.10203	1.10234	1.12862	0.951355	1.00061	0.854771	0.447645	0.843918	0.976059	0.978866	1.10751	0.979099	1.11148	1.06371	1.34735	0.950641	1.09021	1.16562	1.03802	1.88246	0.995921	1.19113	1.90656	1.00537	0.708501	0.748668	0.808051	1.21017	1.60117	0.893546	0.826883	0.653752	0.885813	0.654403	0.292492	0.969777	0.854946	0.945675	1.46015	1.34759	1.22437	0.960421	1.01359	0.626673	1.14596	0.678763	0.760317	0.397386	1.19799	0.959774	0.74959	1.04261	0.857373	0.888397	1.17273	0.784839	1.08727	1.06744	1.14883	1.26306	1.31176	1.1907	1.0969	#N/A
Phenylacetylglycine (Phenylacetylamino-acetic acid)/2-Methylhippuric acid (ortho-Methylhippuric acid)/Methylhippurate (Hippuric acid methyl ester)/4-Methylhippuric acid (para-Methylhippuric acid)/3-Methylhippuric acid (meta-Methylhippuric acid)	HILIC-M3	2.09711	0.213129	0.675444	1.18339	1.55575	1.16324	1.16068	1.34851	1.03495	0.782675	0.398436	0.603475	1.08793	0.595774	0.766495	0.678754	0.599557	0.493246	0.633696	0.737595	0.740778	1.01544	1.00071	0.775858	0.453749	1.54581	0.579066	0.746928	0.280141	0.84011	1.15209	1.14648	0.631375	0.830597	1.13599	1.44186	0.918931	0.939509	1.32448	0.812721	1.29712	0.710188	1.34386	1.63684	1.45883	0.670114	2.0954	1.71855	1.79649	1.15015	2.14772	2.53836	2.24326	1.33135	1.47292	2.32794	0.763185	0.390589	0.714079	0.691489	0.460457	0.729832	0.613778	0.856779	0.688538	0.656612	0.569257	0.578513	0.528397	0.476856	0.465494	0.767253	1.0961	1.22907	1.69457	1.4502	2.0072	0.928507	0.98	0.940843	1.36945	#N/A
Phenylacetylglycine (Phenylacetylamino-acetic acid)/2-Methylhippuric acid (ortho-Methylhippuric acid)/Methylhippurate (Hippuric acid methyl ester)/4-Methylhippuric acid (para-Methylhippuric acid)/3-Methylhippuric acid (meta-Methylhippuric acid)	HILIC-M4	2.09711	0.213129	0.675444	1.18339	1.55575	1.16324	1.16068	1.34851	1.03495	0.782675	0.398436	0.603475	1.08793	0.595774	0.766495	0.678754	0.599557	0.493246	0.633696	0.737595	0.740778	1.01544	1.00071	0.775858	0.453749	1.54581	0.579066	0.746928	0.280141	0.84011	1.15209	1.14648	0.631375	0.830597	1.13599	1.44186	0.918931	0.939509	1.32448	0.812721	1.29712	0.710188	1.34386	1.63684	1.45883	0.670114	2.0954	1.71855	1.79649	1.15015	2.14772	2.53836	2.24326	1.33135	1.47292	2.32794	0.763185	0.390589	0.714079	0.691489	0.460457	0.729832	0.613778	0.856779	0.688538	0.656612	0.569257	0.578513	0.528397	0.476856	0.465494	0.767253	1.0961	1.22907	1.69457	1.4502	2.0072	0.928507	0.98	0.940843	1.36945	#N/A
Phenylacetylglycine (Phenylacetylamino-acetic acid)/2-Methylhippuric acid (ortho-Methylhippuric acid)/Methylhippurate (Hippuric acid methyl ester)/4-Methylhippuric acid (para-Methylhippuric acid)/3-Methylhippuric acid (meta-Methylhippuric acid)	HILIC-M5	2.09711	0.213129	0.675444	1.18339	1.55575	1.16324	1.16068	1.34851	1.03495	0.782675	0.398436	0.603475	1.08793	0.595774	0.766495	0.678754	0.599557	0.493246	0.633696	0.737595	0.740778	1.01544	1.00071	0.775858	0.453749	1.54581	0.579066	0.746928	0.280141	0.84011	1.15209	1.14648	0.631375	0.830597	1.13599	1.44186	0.918931	0.939509	1.32448	0.812721	1.29712	0.710188	1.34386	1.63684	1.45883	0.670114	2.0954	1.71855	1.79649	1.15015	2.14772	2.53836	2.24326	1.33135	1.47292	2.32794	0.763185	0.390589	0.714079	0.691489	0.460457	0.729832	0.613778	0.856779	0.688538	0.656612	0.569257	0.578513	0.528397	0.476856	0.465494	0.767253	1.0961	1.22907	1.69457	1.4502	2.0072	0.928507	0.98	0.940843	1.36945	#N/A
Caprylolyglycine	HILIC-M6	0.483822	0.195301	0.432595	1.07474	0.494639	2.0848	0.857795	1.14311	1.20549	1.62831	0.621051	0.36638	1.63998	0.733107	0.319107	0.551575	0.669467	0.385314	0.419553	0.433303	0.406319	0.71516	0.718192	0.661716	0.406808	1.41305	1.34646	0.590008	1.01647	0.824772	1.04213	0.676983	0.343053	0.686233	0.681235	0.79491	0.724443	1.68363	0.309711	0.53653	1.10167	1.34011	0.305513	8.19688	1.19271	3.25355	1.46811	0.714947	0.686387	0.422871	0.317492	0.603608	0.715839	0.415432	0.371789	1.29125	0.546202	1.21709	0.653165	0.474208	0.61545	0.148107	0.660942	0.563307	0.190308	0.177565	0.445858	0.276487	0.486029	0.383964	0.759481	0.230695	0.312951	0.440845	0.631196	1.23312	1.22263	0.904466	2.0061	2.724	0.643997	#N/A
3-hydroxydecanoic acid/10-hydroxydecanoic acid	HILIC-M7	0.919958	0.212222	0.496265	0.468885	0.488471	0.38387	4.90809	0.937283	0.577774	0.955718	1.20874	0.975338	1.33892	0.785094	0.495388	1.04365	0.811044	0.604247	0.97931	0.834876	0.849061	0.944661	1.70866	1.38512	1.15686	1.11453	0.448082	1.03995	1.00231	0.657706	0.638039	0.827566	0.826531	0.778623	0.863404	0.808638	1.51623	1.0521	0.726276	0.792972	2.92704	1.15855	0.591278	0.459732	0.474015	0.663587	1.2081	2.30022	0.983021	0.672004	0.541377	0.655327	0.331652	0.978551	0.906645	1.10855	0.877668	1.4229	1.52342	1.44565	0.967937	0.67157	1.05972	0.641774	0.765626	0.503465	1.0548	0.954513	1.83715	1.62007	0.874387	1.34395	0.623527	0.658688	0.945808	1.27034	1.09037	1.53133	0.919754	2.12801	0.925324	#N/A
3-hydroxydecanoic acid/10-hydroxydecanoic acid	HILIC-M8	0.919958	0.212222	0.496265	0.468885	0.488471	0.38387	4.90809	0.937283	0.577774	0.955718	1.20874	0.975338	1.33892	0.785094	0.495388	1.04365	0.811044	0.604247	0.97931	0.834876	0.849061	0.944661	1.70866	1.38512	1.15686	1.11453	0.448082	1.03995	1.00231	0.657706	0.638039	0.827566	0.826531	0.778623	0.863404	0.808638	1.51623	1.0521	0.726276	0.792972	2.92704	1.15855	0.591278	0.459732	0.474015	0.663587	1.2081	2.30022	0.983021	0.672004	0.541377	0.655327	0.331652	0.978551	0.906645	1.10855	0.877668	1.4229	1.52342	1.44565	0.967937	0.67157	1.05972	0.641774	0.765626	0.503465	1.0548	0.954513	1.83715	1.62007	0.874387	1.34395	0.623527	0.658688	0.945808	1.27034	1.09037	1.53133	0.919754	2.12801	0.925324	#N/A
Kynurenic acid	HILIC-M9	1.29673	0.174402	0.398627	0.570953	0.461891	0.329116	0.702658	1.30398	0.496917	0.727995	0.919815	0.599868	1.14991	0.613616	0.553765	0.946894	0.652923	0.38191	1.07771	0.320593	0.366529	3.48468	1.12747	0.676406	1.60693	1.36684	0.577238	0.800563	0.422302	0.522911	0.953778	0.473786	0.674411	0.451236	1.12075	0.978174	1.26892	2.23964	0.811248	0.709665	1.85601	0.372883	0.405091	7.17896	1.14058	1.47637	1.81021	0.457706	0.53234	0.456101	0.741654	0.950883	0.66083	0.998499	1.07419	1.07606	0.0863597	1.32895	1.88379	1.1119	0.650076	1.93177	1.99161	0.490021	0.909289	0.42886	0.796119	1.03478	2.89409	0.963318	0.893992	0.591561	1.20759	0.580068	0.73785	1.57144	2.74788	1.49633	0.740015	2.26052	0.684673	#N/A
Indolelactic acid/5-Methoxyindoleacetate	HILIC-M11	0.622637	0.277595	0.576752	0.850148	0.422847	0.285064	1.88673	1.76252	0.592782	1.02351	0.551334	0.653013	2.27811	0.618214	0.648043	0.782906	0.62517	0.507881	2.29962	0.65747	0.505893	1.54259	0.727095	0.984173	1.64367	1.27392	0.826161	1.02953	0.460156	0.955018	0.907779	0.790003	0.810486	1.02888	0.961201	0.929512	1.72223	2.49646	0.780143	0.867359	3.09713	0.5646	0.462963	1.99705	1.06701	0.865626	1.16654	0.526306	0.643919	0.444261	0.605305	0.732586	0.602349	0.993461	2.07732	1.30976	0.787811	1.38143	1.19117	0.797389	0.742893	0.798618	1.91056	0.447991	0.971478	0.295004	0.870163	0.86421	1.36247	0.88711	0.799792	0.335336	1.47635	0.696574	0.860128	2.07475	2.39129	1.32146	0.779676	1.70571	0.845532	#N/A
Indolelactic acid/5-Methoxyindoleacetate	HILIC-M12	0.622637	0.277595	0.576752	0.850148	0.422847	0.285064	1.88673	1.76252	0.592782	1.02351	0.551334	0.653013	2.27811	0.618214	0.648043	0.782906	0.62517	0.507881	2.29962	0.65747	0.505893	1.54259	0.727095	0.984173	1.64367	1.27392	0.826161	1.02953	0.460156	0.955018	0.907779	0.790003	0.810486	1.02888	0.961201	0.929512	1.72223	2.49646	0.780143	0.867359	3.09713	0.5646	0.462963	1.99705	1.06701	0.865626	1.16654	0.526306	0.643919	0.444261	0.605305	0.732586	0.602349	0.993461	2.07732	1.30976	0.787811	1.38143	1.19117	0.797389	0.742893	0.798618	1.91056	0.447991	0.971478	0.295004	0.870163	0.86421	1.36247	0.88711	0.799792	0.335336	1.47635	0.696574	0.860128	2.07475	2.39129	1.32146	0.779676	1.70571	0.845532	#N/A
(R)-Butyryl carnitine	HILIC-M13	0.728707	0.128457	0.490399	0.630602	0.218726	0.407902	0.145794	2.53847	0.279034	0.206416	0.107521	0.895816	0.41276	0.469551	0.602419	1.27986	0.367992	0.246258	0.75163	0.55388	0.936441	1.36345	1.14725	1.98116	1.84756	0.57531	0.56859	1.23833	0.643712	0.386998	1.36313	0.142586	0.977293	1.18634	1.09543	1.43771	0.480728	0.804879	1.17449	1.82454	6.48925	0.467372	0.560725	2.33669	0.539523	1.83825	3.44963	0.294018	0.370038	1.01638	0.445108	0.513042	0.447504	1.56175	0.0439424	1.23575	0.75717	0.690968	2.01209	0.663706	0.945856	2.1632	1.15	0.775232	1.32212	0.318793	0.435523	0.422884	1.54886	1.24932	0.843083	0.421502	0.286907	1.67144	0.47554	1.62551	1.33394	6.67097	1.86136	0.888977	0.510744	#N/A
Phenylacetyl-L-glutamine/Acetyl-N-formyl-5-methoxykynurenamine/9,12-dioxo-dodecanoic acid	HILIC-M14	0.115988	0.127322	0.274443	0.903203	0.232328	0.216046	1.39715	1.63574	0.561911	0.223994	0.164661	0.085173	1.77288	0.161857	0.101064	0.594004	0.0368815	0.224313	0.26151	0.251252	0.438961	0.405692	0.397028	0.311851	1.51774	1.45998	0.7467	0.359716	1.07995	0.120728	0.787313	0.802309	0.28078	0.34799	0.408395	0.60498	0.643909	2.31966	0.357822	0.73291	0.663637	0.405155	0.0162861	20.2558	1.46108	1.33553	1.54837	0.326713	0.463115	0.0582059	0.296741	0.344497	0.0775131	0.435784	0.39769	0.717093	0.302365	1.1978	2.29554	0.09451	0.136481	0.20383	0.380056	0.277467	0.289557	0.0370643	0.34004	0.182132	0.454151	1.06008	0.0769297	2.28666	0.110938	0.687005	0.23645	1.53507	0.0659772	1.11867	1.63355	2.48618	0.307304	#N/A
12-Hydroxydodecanoic acid/DL-beta-Hydroxylauric acid	HILIC-M15	1.11466	0.241199	0.597217	0.516843	0.625071	0.455422	1.52322	0.738939	0.663588	0.885059	1.92715	1.13532	1.5958	1.14684	0.765377	1.6685	1.06601	0.725832	1.31998	0.805828	0.858701	1.15226	1.51179	1.53227	0.640329	0.815752	0.403687	0.942006	1.10643	0.776809	0.8261	0.977593	0.907953	0.958768	0.790666	0.918931	1.20824	0.821489	1.03163	1.08603	2.28234	1.3855	0.724262	0.463488	0.669709	0.652479	1.82364	1.7322	0.690077	0.791022	0.610757	0.793552	0.498788	1.16949	1.2568	0.829821	1.13024	1.5593	1.86599	0.957362	1.05108	0.769749	1.61785	0.842381	0.853446	0.438295	1.19868	1.05035	2.15499	1.79584	1.0346	0.687708	0.70006	0.737883	0.82677	1.10307	1.70672	1.8035	1.03279	2.58016	0.985646	#N/A
12-Hydroxydodecanoic acid/DL-beta-Hydroxylauric acid	HILIC-M16	1.11466	0.241199	0.597217	0.516843	0.625071	0.455422	1.52322	0.738939	0.663588	0.885059	1.92715	1.13532	1.5958	1.14684	0.765377	1.6685	1.06601	0.725832	1.31998	0.805828	0.858701	1.15226	1.51179	1.53227	0.640329	0.815752	0.403687	0.942006	1.10643	0.776809	0.8261	0.977593	0.907953	0.958768	0.790666	0.918931	1.20824	0.821489	1.03163	1.08603	2.28234	1.3855	0.724262	0.463488	0.669709	0.652479	1.82364	1.7322	0.690077	0.791022	0.610757	0.793552	0.498788	1.16949	1.2568	0.829821	1.13024	1.5593	1.86599	0.957362	1.05108	0.769749	1.61785	0.842381	0.853446	0.438295	1.19868	1.05035	2.15499	1.79584	1.0346	0.687708	0.70006	0.737883	0.82677	1.10307	1.70672	1.8035	1.03279	2.58016	0.985646	#N/A
Phenylacetyl-L-glutamine/Acetyl-N-formyl-5-methoxykynurenamine/9,12-dioxo-dodecanoic acid	HILIC-M17	0.115988	0.127322	0.274443	0.903203	0.232328	0.216046	1.39715	1.63574	0.561911	0.223994	0.164661	0.085173	1.77288	0.161857	0.101064	0.594004	0.0368815	0.224313	0.26151	0.251252	0.438961	0.405692	0.397028	0.311851	1.51774	1.45998	0.7467	0.359716	1.07995	0.120728	0.787313	0.802309	0.28078	0.34799	0.408395	0.60498	0.643909	2.31966	0.357822	0.73291	0.663637	0.405155	0.0162861	20.2558	1.46108	1.33553	1.54837	0.326713	0.463115	0.0582059	0.296741	0.344497	0.0775131	0.435784	0.39769	0.717093	0.302365	1.1978	2.29554	0.09451	0.136481	0.20383	0.380056	0.277467	0.289557	0.0370643	0.34004	0.182132	0.454151	1.06008	0.0769297	2.28666	0.110938	0.687005	0.23645	1.53507	0.0659772	1.11867	1.63355	2.48618	0.307304	#N/A
Tetradecanedioic acid	HILIC-M18	0.671672	0.421678	1.16094	1.45177	0.743618	0.394867	0.972237	0.910679	1.10799	1.27575	1.13712	0.745455	1.13661	0.856618	0.659222	1.50824	0.461248	0.99647	1.0716	1.82892	0.872525	1.16872	1.27002	1.05778	1.31324	0.845153	0.644537	1.06736	0.667252	0.47631	1.09831	0.886915	1.52604	0.683207	1.15621	1.19305	0.542105	0.992958	0.813762	0.328268	2.13301	1.30031	0.615197	1.26458	1.42535	0.876638	1.43045	1.31049	0.998347	0.529209	1.33638	0.888739	0.231469	1.26535	2.23652	1.10308	1.24237	1.70721	2.43451	1.96516	0.691264	1.45323	1.21663	0.813969	1.13879	0.646769	0.942655	1.49787	1.7751	2.42248	0.639869	0.531091	0.635224	0.56568	1.24927	0.71311	1.73121	2.08871	1.79078	1.47031	0.882231	#N/A
Myristic acid	HILIC-M19	0.585787	0.386397	0.769709	0.666664	0.53958	0.509119	1.72177	0.771422	0.93076	2.86639	2.10537	0.784413	1.0306	1.32102	0.664282	1.43877	0.759318	1.05877	0.832414	1.54383	0.869208	0.396989	1.06621	0.490184	0.444569	0.675953	0.488853	0.336698	1.63891	0.333817	1.11071	1.17709	1.05664	0.751055	1.28288	0.685232	1.26065	0.322183	0.890635	0.481651	2.97719	1.83403	0.599131	1.25178	0.684268	0.659908	1.34407	1.70506	0.500967	1.39709	0.413113	0.655142	0.338404	1.44461	0.588339	0.787928	2.85381	2.27038	1.21993	1.00366	1.49449	1.83661	1.13174	0.342634	0.766952	0.305896	0.725585	1.46021	1.32145	1.57461	1.34683	0.731548	0.869609	0.630679	0.686864	0.757917	1.27215	1.81163	0.853333	2.98767	0.797259	#N/A
Palmitic acid	HILIC-M20	0.975578	0.37786	0.681124	0.687536	0.55826	0.567406	1.23741	0.678234	0.717241	2.47717	1.61267	1.24849	0.897235	1.25504	0.826821	1.79568	0.826321	1.00813	0.900376	1.36164	0.837083	0.447591	1.00537	0.829412	0.420589	0.821509	0.426669	0.2832	1.66994	0.617214	1.25239	1.43254	1.26338	0.870994	1.276	0.783001	1.30346	0.330221	1.21536	0.475798	2.23057	1.84352	0.72716	1.11302	0.607694	0.818625	1.1289	1.7816	0.45187	1.0451	0.841963	0.717384	0.465113	1.22736	0.612561	0.751198	2.10399	1.8996	1.64923	1.24199	1.56154	1.64288	1.46906	0.561195	1.00691	0.371884	1.13842	1.4604	1.19928	1.94789	1.26524	1.09119	1.14389	0.916411	0.763351	1.04355	1.82214	1.74942	0.869101	1.97985	0.878525	#N/A
DL-alpha-Hydroxystearic acid	HILIC-M21	0.900322	0.48798	0.677206	0.876555	0.879712	0.59381	1.29095	0.979092	0.95364	1.4514	1.4513	0.825619	1.2087	1.10776	0.800001	1.20686	0.893195	0.906965	1.02442	1.11077	0.916862	0.98195	1.02241	0.954657	0.71364	0.982702	0.970931	0.896093	1.12247	0.826384	1.12781	1.14136	1.23923	1.04362	1.42108	1.10242	1.0194	1.20609	0.853026	0.750166	1.73703	1.15719	0.677916	0.920717	0.589811	0.951873	1.04768	1.40929	0.742704	0.847239	0.908873	0.64397	0.320406	1.05575	0.890972	1.01561	1.48993	1.1731	1.36341	0.833969	1.04339	0.847724	1.16364	0.693153	0.718885	0.358621	1.16481	1.12363	1.0275	1.02405	1.06078	0.714132	1.14153	0.854268	0.958573	1.13286	1.19039	1.13527	1.11013	0.925976	1.15255	#N/A
Warfarin	HILIC-M22	9.07045e-08	9.07045e-08	9.07045e-08	9.07045e-08	9.07045e-08	9.07045e-08	9.07045e-08	9.07045e-08	9.07045e-08	9.07045e-08	9.07045e-08	9.07045e-08	9.07045e-08	9.07045e-08	9.07045e-08	9.07045e-08	9.07045e-08	9.07045e-08	9.07045e-08	9.07045e-08	9.07045e-08	9.07045e-08	9.07045e-08	9.07045e-08	9.07045e-08	9.07045e-08	9.07045e-08	9.07045e-08	9.07045e-08	9.07045e-08	9.07045e-08	9.07045e-08	9.07045e-08	9.07045e-08	9.07045e-08	9.07045e-08	9.07045e-08	50	9.07045e-08	9.07045e-08	9.07045e-08	9.07045e-08	9.07045e-08	9.07045e-08	9.07045e-08	9.07045e-08	9.07045e-08	9.07045e-08	9.07045e-08	9.07045e-08	9.07045e-08	9.07045e-08	9.07045e-08	9.07045e-08	9.07045e-08	9.07045e-08	9.07045e-08	9.07045e-08	9.07045e-08	9.07045e-08	9.07045e-08	9.07045e-08	9.07045e-08	9.07045e-08	9.07045e-08	9.07045e-08	9.07045e-08	67.3937	50.8126	9.07045e-08	9.07045e-08	9.07045e-08	9.07045e-08	9.07045e-08	9.07045e-08	9.07045e-08	9.07045e-08	9.07045e-08	9.07045e-08	9.07045e-08	9.07045e-08	#N/A
Methyl stearate	HILIC-M23	1.03241	0.676602	0.943246	0.886957	0.647019	0.625232	1.04697	0.791824	0.98839	2.12938	1.45711	0.894596	1.06957	1.13936	0.758673	1.42993	0.896228	0.939285	1.10333	1.11373	0.864463	0.658249	1.06807	0.812817	0.528372	0.659291	0.427158	0.472197	1.35717	0.347407	1.21594	1.71777	1.40617	0.84907	1.33866	1.12603	1.05252	0.640768	0.924422	0.897543	1.78139	2.00278	0.71878	1.33972	0.560576	0.898067	0.833814	1.49385	0.493939	0.943167	0.543148	0.651848	0.436235	0.964361	0.634412	0.941803	1.5987	1.57194	1.57011	0.877525	1.04903	1.05788	1.34128	0.876825	1.11318	0.400998	1.0225	1.31278	1.17606	1.00713	1.04744	0.857754	0.990045	0.926441	0.75513	0.797025	1.32632	1.28679	1.06061	1.24033	1.32597	#N/A
Arachidic acid	HILIC-M24	0.886977	0.675817	0.981029	1.14296	0.893059	0.663633	0.739275	0.819703	0.98641	2.05477	1.25844	0.750124	1.14891	0.944564	0.669905	1.19606	0.84985	0.911644	1.24031	1.23746	1.04009	0.876817	1.16547	0.651736	0.673865	0.895425	0.548946	0.826069	1.18369	0.40021	1.39327	1.57521	1.34553	0.721375	1.26987	1.49435	0.974812	0.850379	0.577729	1.11596	1.86823	1.83614	0.570753	0.816675	0.530273	0.826127	0.780335	1.58066	0.64141	0.917701	0.590852	0.653831	0.847085	1.2448	0.703503	0.875718	1.29473	1.67361	1.12585	0.788035	1.04527	1.09797	0.885763	0.991021	0.929347	0.526491	1.03899	1.177	0.949378	0.790099	0.842364	0.754332	0.913984	0.604347	0.821575	0.787897	1.40077	1.24353	1.40308	0.94721	1.17257	#N/A
Oxalic acid	HILIC-M25	0.51921	0.328762	0.635017	1.11068	0.746539	0.616977	0.466422	1.55481	1.75201	1.44656	0.704514	0.888202	1.36458	1.165	0.704954	0.970919	1.19837	0.784752	1.07827	0.889667	1.01389	1.1113	1.39495	1.47456	0.539685	0.765023	1.60231	0.661086	0.60104	0.835519	1.00229	1.20736	0.754787	0.483721	0.816804	1.48914	0.895493	1.14185	1.08575	0.967525	1.85017	0.823098	1.0548	0.741662	0.86696	1.57234	1.15912	1.26404	1.14295	0.754575	0.863017	0.85364	0.576027	0.781712	1.25196	1.5802	0.939202	0.830949	0.564394	1.50618	1.48143	0.698299	0.678032	1.27684	1.07412	0.6429	1.10657	0.819845	0.519742	0.795504	0.64574	0.549115	0.873312	1.45263	0.797802	0.826554	0.756122	0.604678	1.62303	1.2366	1.27129	#N/A
Taurine	HILIC-M26	1.50845	0.469512	0.890168	0.906135	0.468928	0.569559	0.77121	1.67673	0.731975	0.89425	1.2253	0.759548	1.18039	1.07905	0.918011	0.992961	1.05555	0.697589	1.23122	0.862008	0.793833	2.04439	0.96618	0.888653	1.47562	1.00893	1.48214	1.16513	0.798571	1.25541	1.04934	1.15894	1.03046	0.437354	1.07857	0.999497	0.583518	1.75636	0.719633	0.66324	1.38199	1.4629	0.908096	0.765317	1.21505	0.64891	0.737521	1.16391	0.771203	0.700791	0.641604	0.813168	0.251073	1.32001	1.04118	0.907993	2.24969	0.817827	1.6349	1.33888	0.702015	0.769497	0.812366	1.68447	1.0054	0.530674	1.04134	0.722551	1.15698	1.47181	1.81709	0.723188	0.686155	1.61519	1.15699	1.2553	1.0527	1.01532	0.567585	0.964953	1.30918	#N/A
O-Phosphorylethanolamine	HILIC-M27	0.914562	0.335873	0.780254	0.644333	0.611312	0.563547	0.584391	1.38816	0.943718	0.553614	1.32275	1.15327	0.790443	1.32839	0.833238	1.2617	1.42747	0.712876	1.27438	0.85148	1.01735	1.25502	1.14832	0.957608	0.32542	1.09169	0.589346	1.00218	1.05081	1.57589	1.37649	0.619758	1.07859	0.193567	1.02141	0.706321	0.833658	0.702634	1.28047	1.31107	2.20639	1.53252	1.3297	1.28632	1.21706	0.932659	1.15123	1.0283	0.960226	0.942251	0.471212	0.734749	0.735754	2.08528	2.40077	0.75672	1.35474	1.13113	0.598257	1.69328	1.2239	1.06591	2.06194	1.42026	1.12395	0.692045	1.20991	1.21969	0.969362	1.99139	1.64392	0.659609	1.33502	1.2488	1.30929	1.36759	0.982308	1.21211	0.840706	2.25017	0.995111	#N/A
Guanidineacetic acid	HILIC-M28	0.608814	0.225043	0.436975	1.21091	1.17857	0.319208	1.00999	0.875656	1.60329	1.75124	2.00644	0.940068	0.918342	0.628708	0.19895	0.921698	0.530656	0.595415	1.00478	0.645879	1.0842	0.673772	0.647327	0.722312	0.684848	1.03177	0.534314	0.538062	2.29387	0.6611	1.16102	2.07056	0.988856	2.87012	1.05288	0.999249	1.00681	1.47918	0.962077	1.98618	1.38616	1.16498	0.524858	0.498145	0.829562	0.453585	1.6746	1.28516	0.739153	0.384658	0.385315	0.58227	0.729187	0.477745	0.503917	1.47624	0.533369	0.985329	1.12016	0.398311	1.77306	0.267389	0.451615	0.569269	0.353499	0.428684	0.49941	0.949974	0.131033	0.617947	1.28835	0.388109	0.681023	0.435133	1.01092	1.11056	1.09346	0.682158	0.915228	1.49657	1.08854	#N/A
Sarcosine/ß-Alanine/Alanine	HILIC-M29	0.916396	0.238141	0.419843	0.698652	0.741473	0.581734	0.705496	1.29602	0.878572	0.5857	0.937316	0.94861	1.02617	0.96344	0.900719	1.02912	0.780022	0.886408	1.26967	0.695551	0.940685	1.75868	0.979019	1.47303	0.845655	1.34757	0.477676	1.2198	1.01139	1.38067	1.35456	0.614946	0.818136	0.744612	0.929175	1.36225	1.6884	1.1675	1.34136	1.50723	1.22759	0.849645	1.12898	0.700134	0.966645	0.572958	1.53064	1.14035	1.64616	0.775533	0.516237	0.907151	0.99503	1.09215	1.48929	1.10716	0.604976	0.671019	1.22434	0.70402	1.42734	0.665275	0.887399	1.28594	0.483601	0.558256	0.793323	0.719532	0.856111	1.30684	1.01993	0.584968	1.32653	1.02963	1.41255	1.31281	0.80786	0.913206	1.11413	1.46535	0.830394	#N/A
Sarcosine/ß-Alanine/Alanine	HILIC-M30	0.916396	0.238141	0.419843	0.698652	0.741473	0.581734	0.705496	1.29602	0.878572	0.5857	0.937316	0.94861	1.02617	0.96344	0.900719	1.02912	0.780022	0.886408	1.26967	0.695551	0.940685	1.75868	0.979019	1.47303	0.845655	1.34757	0.477676	1.2198	1.01139	1.38067	1.35456	0.614946	0.818136	0.744612	0.929175	1.36225	1.6884	1.1675	1.34136	1.50723	1.22759	0.849645	1.12898	0.700134	0.966645	0.572958	1.53064	1.14035	1.64616	0.775533	0.516237	0.907151	0.99503	1.09215	1.48929	1.10716	0.604976	0.671019	1.22434	0.70402	1.42734	0.665275	0.887399	1.28594	0.483601	0.558256	0.793323	0.719532	0.856111	1.30684	1.01993	0.584968	1.32653	1.02963	1.41255	1.31281	0.80786	0.913206	1.11413	1.46535	0.830394	#N/A
Succinic semialdehyde	HILIC-M31	0.776416	0.383056	0.684386	0.722528	0.651978	0.5949	0.80862	0.963035	0.788626	0.523559	0.935125	0.964758	0.866488	0.943959	0.971472	1.10227	1.04026	0.932354	0.991101	0.992039	0.924375	0.973583	1.51411	1.54319	1.91748	1.24868	0.965009	1.16775	0.842441	1.3454	1.01412	1.05599	1.08058	0.770198	1.02771	1.00616	1.01635	0.893846	0.942882	0.888646	1.07538	1.10465	1.1826	1.30715	1.12365	1.16356	1.19093	1.16804	0.937928	0.970688	1.01391	0.794703	1.21655	1.20399	1.30829	1.0623	0.804471	0.912603	1.36033	1.08199	0.983721	1.53933	1.74046	1.10527	1.06031	0.929831	0.853664	1.04842	1.2959	2.00843	1.10834	0.793268	1.72203	1.60288	1.10621	1.13039	1.70711	1.03026	0.910891	1.32784	1.01013	#N/A
Methylmalonic acid/Succinic acid	HILIC-M32	0.834428	0.28615	0.690859	0.775953	0.539133	0.729433	0.905106	1.40399	0.805823	0.922216	0.852111	0.794294	1.42684	0.811971	0.878561	0.924544	1.20163	1.10186	0.981866	0.910024	0.839366	1.3994	1.07369	1.10645	1.68769	0.885359	0.52558	0.841791	1.03963	1.37222	1.26476	0.854091	0.846687	0.771188	0.83441	1.00902	0.774789	1.8481	0.659905	1.039	1.45683	0.729177	0.933103	1.57608	1.36405	0.939117	1.90957	1.00134	0.923237	0.71758	0.746676	0.863067	0.971906	1.74896	1.16111	0.906681	0.830324	0.902847	1.93049	0.918301	0.923349	1.19439	0.662897	1.18172	0.587734	0.454129	0.874678	0.775227	0.962308	1.51874	0.749112	1.00295	0.945716	1.20806	1.26931	1.75732	1.23335	1.27171	1.82189	2.66078	0.770224	#N/A
Methylmalonic acid/Succinic acid	HILIC-M33	0.834428	0.28615	0.690859	0.775953	0.539133	0.729433	0.905106	1.40399	0.805823	0.922216	0.852111	0.794294	1.42684	0.811971	0.878561	0.924544	1.20163	1.10186	0.981866	0.910024	0.839366	1.3994	1.07369	1.10645	1.68769	0.885359	0.52558	0.841791	1.03963	1.37222	1.26476	0.854091	0.846687	0.771188	0.83441	1.00902	0.774789	1.8481	0.659905	1.039	1.45683	0.729177	0.933103	1.57608	1.36405	0.939117	1.90957	1.00134	0.923237	0.71758	0.746676	0.863067	0.971906	1.74896	1.16111	0.906681	0.830324	0.902847	1.93049	0.918301	0.923349	1.19439	0.662897	1.18172	0.587734	0.454129	0.874678	0.775227	0.962308	1.51874	0.749112	1.00295	0.945716	1.20806	1.26931	1.75732	1.23335	1.27171	1.82189	2.66078	0.770224	#N/A
Diglycolic acid/Malic acid	HILIC-M34	1.29263	0.339887	0.649651	0.469879	0.41827	0.495561	0.631813	1.19359	0.799011	0.686819	1.50758	0.828647	1.22992	0.864555	0.780087	1.22042	1.20299	0.66092	1.01774	0.717884	0.771436	1.93759	1.26891	1.36374	0.815274	1.08844	0.270384	1.71728	0.8154	0.847186	1.36617	0.635024	0.692749	0.269103	0.720619	0.814127	0.966693	2.0957	0.687424	1.56874	2.5199	0.68673	1.24075	1.53993	0.982138	0.600415	2.01907	0.934849	0.83259	0.923777	0.638966	0.91489	1.03188	10.1271	1.24088	0.890484	0.668384	0.948875	1.5453	0.743515	1.00206	4.08086	1.25341	1.46523	0.543516	0.594266	0.972869	0.734069	2.08134	1.472	0.719838	1.08224	1.25337	1.24125	1.28919	0.856618	1.17876	1.45658	1.35464	1.73473	0.706879	#N/A
Diglycolic acid/Malic acid	HILIC-M35	1.29263	0.339887	0.649651	0.469879	0.41827	0.495561	0.631813	1.19359	0.799011	0.686819	1.50758	0.828647	1.22992	0.864555	0.780087	1.22042	1.20299	0.66092	1.01774	0.717884	0.771436	1.93759	1.26891	1.36374	0.815274	1.08844	0.270384	1.71728	0.8154	0.847186	1.36617	0.635024	0.692749	0.269103	0.720619	0.814127	0.966693	2.0957	0.687424	1.56874	2.5199	0.68673	1.24075	1.53993	0.982138	0.600415	2.01907	0.934849	0.83259	0.923777	0.638966	0.91489	1.03188	10.1271	1.24088	0.890484	0.668384	0.948875	1.5453	0.743515	1.00206	4.08086	1.25341	1.46523	0.543516	0.594266	0.972869	0.734069	2.08134	1.472	0.719838	1.08224	1.25337	1.24125	1.28919	0.856618	1.17876	1.45658	1.35464	1.73473	0.706879	#N/A
N-Acetylglycine	HILIC-M36	0.660753	0.664051	1.43415	0.994205	2.13774	0.228676	1.98634	0.737218	0.565723	2.13918	0.595017	1.35783	0.757957	1.59568	0.534612	1.75029	2.20893	1.1425	1.41924	2.55412	0.470186	0.758673	0.572271	0.807479	0.305014	0.374476	0.227306	0.444999	0.747314	1.58944	0.38587	0.984972	0.557273	0.231802	1.4534	1.27524	0.391346	0.46433	0.600152	1.03871	0.555055	2.8005	0.491898	1.79642	0.496904	1.34142	1.18511	0.702992	0.775205	0.710028	0.24225	0.381857	0.29135	0.380515	0.618333	0.675346	1.00019	2.06823	0.912795	0.856216	0.613458	1.06322	0.664072	2.27519	1.10235	0.206365	0.830812	0.770942	0.452595	0.988754	0.556093	0.250095	0.377444	0.578186	0.688932	0.657761	1.31226	2.3312	0.766197	3.03361	2.52036	#N/A
Creatine	HILIC-M37	0.347185	0.818948	1.42872	1.26756	1.11827	0.790994	0.422826	1.30351	0.332909	1.38525	0.379491	0.448429	0.466744	1.00356	1.26643	1.79181	1.13735	1.27386	0.292598	0.740105	0.330902	0.171692	0.467103	0.586767	0.411338	0.278589	0.99502	0.476422	0.904853	2.43301	1.19083	1.14219	0.457113	0.778766	0.701336	0.338887	0.919567	0.624248	0.850809	1.95782	2.33804	3.07071	1.26284	4.53454	0.41103	0.465075	0.722795	0.856514	0.319749	1.98488	0.242415	0.276398	0.267399	0.425186	0.180264	1.56958	1.9823	0.603088	0.952187	0.976641	0.735151	0.336502	1.55489	3.27263	0.716007	0.418682	0.219675	0.228994	0.149106	1.45284	0.625828	0.608603	1.72068	0.69162	0.308485	1.3444	0.484793	0.288618	3.14125	0.631524	0.705139	#N/A
γ-aminobutyric acid/DL-3-Aminoisobutyric acid	HILIC-M38	0.685471	0.641851	0.814022	0.78194	0.595883	1.08681	0.904511	1.16534	0.530948	0.512159	0.777931	1.42461	1.06584	1.3238	0.807167	1.16016	1.03826	1.20017	0.746239	1.10032	0.866749	0.798174	1.32731	1.49868	1.52477	1.2077	1.27462	0.579049	0.948557	1.27481	1.28308	1.17314	1.06761	0.654506	1.38124	0.952455	0.896508	0.954882	0.831239	0.646361	1.10694	1.58094	1.59236	1.28173	0.512816	1.38573	0.757867	0.531185	0.779706	0.965864	1.02859	0.812712	0.763086	0.515347	0.651934	1.28759	1.40422	0.908731	1.76253	1.22389	0.823652	1.18878	1.11747	2.50887	1.18369	0.636382	0.907584	0.998022	0.883856	1.25793	1.08607	1.02024	0.92582	1.78059	1.37379	1.97362	1.39386	0.796454	1.51379	0.872681	1.04876	#N/A
N,N-Dimethylglycine	HILIC-M39	0.711501	0.314451	0.619364	0.442668	0.399392	0.500175	0.637945	1.37921	0.602866	1.67402	0.704537	0.705208	1.22011	0.845563	0.614267	0.927261	1.48789	0.557059	0.672155	0.738839	0.845124	0.873168	1.24716	0.813236	1.38787	0.781129	0.808635	1.40405	0.70605	1.10406	0.963621	0.752555	0.820101	0.807313	1.14379	1.9813	0.881809	1.58691	1.31475	1.15156	2.78469	1.0385	1.19384	1.7298	1.09386	1.05681	1.29709	1.20164	0.836843	0.638267	0.519182	0.844646	0.861106	0.751428	0.900536	0.944985	0.826609	1.55423	1.40257	0.958238	0.77314	1.00713	1.63196	1.19263	0.799427	0.870891	0.97774	0.678619	0.716267	1.17032	0.809462	1.01855	0.768001	1.08484	1.14858	1.76295	4.04256	1.16069	1.00022	1.00004	1.15055	#N/A
γ-aminobutyric acid/DL-3-Aminoisobutyric acid	HILIC-M40	0.685471	0.641851	0.814022	0.78194	0.595883	1.08681	0.904511	1.16534	0.530948	0.512159	0.777931	1.42461	1.06584	1.3238	0.807167	1.16016	1.03826	1.20017	0.746239	1.10032	0.866749	0.798174	1.32731	1.49868	1.52477	1.2077	1.27462	0.579049	0.948557	1.27481	1.28308	1.17314	1.06761	0.654506	1.38124	0.952455	0.896508	0.954882	0.831239	0.646361	1.10694	1.58094	1.59236	1.28173	0.512816	1.38573	0.757867	0.531185	0.779706	0.965864	1.02859	0.812712	0.763086	0.515347	0.651934	1.28759	1.40422	0.908731	1.76253	1.22389	0.823652	1.18878	1.11747	2.50887	1.18369	0.636382	0.907584	0.998022	0.883856	1.25793	1.08607	1.02024	0.92582	1.78059	1.37379	1.97362	1.39386	0.796454	1.51379	0.872681	1.04876	#N/A
2-Hydroxy 2-methylbutyric acid/2-Hydroxypentanoic acid/3-Hydroxy 3-methylbutyric acid (β-Hydroxyisovaleric acid)/2-Hydroxy 3-methylbutyric acid (α-Hydroxyisovaleric acid)	HILIC-M41	1.64923	0.190879	0.500048	0.579414	0.442302	0.341895	1.80445	2.66948	0.325397	0.609971	0.696027	1.09593	0.81134	0.86858	0.655133	0.763662	1.00354	0.54083	1.10924	0.818498	0.936094	1.51655	1.0857	2.01233	1.09568	0.562024	0.473934	1.22172	1.47346	1.24793	0.958072	0.757648	1.07051	0.498476	0.827879	1.11249	1.09362	0.757966	2.19958	2.95122	1.51795	1.01147	0.763992	0.448618	0.776214	1.04223	1.03241	0.683083	0.709206	0.68608	0.812615	0.612448	0.485425	1.54006	0.862146	1.011	0.810371	3.49783	2.7626	0.727882	0.796104	2.03218	3.59814	0.571536	1.21278	0.637515	1.57227	1.42993	1.36458	1.58767	0.788422	1.32097	3.18869	0.700901	1.13193	1.06916	1.84459	2.27524	0.693632	3.17481	0.707887	#N/A
2-Hydroxy 2-methylbutyric acid/2-Hydroxypentanoic acid/3-Hydroxy 3-methylbutyric acid (β-Hydroxyisovaleric acid)/2-Hydroxy 3-methylbutyric acid (α-Hydroxyisovaleric acid)	HILIC-M42	1.64923	0.190879	0.500048	0.579414	0.442302	0.341895	1.80445	2.66948	0.325397	0.609971	0.696027	1.09593	0.81134	0.86858	0.655133	0.763662	1.00354	0.54083	1.10924	0.818498	0.936094	1.51655	1.0857	2.01233	1.09568	0.562024	0.473934	1.22172	1.47346	1.24793	0.958072	0.757648	1.07051	0.498476	0.827879	1.11249	1.09362	0.757966	2.19958	2.95122	1.51795	1.01147	0.763992	0.448618	0.776214	1.04223	1.03241	0.683083	0.709206	0.68608	0.812615	0.612448	0.485425	1.54006	0.862146	1.011	0.810371	3.49783	2.7626	0.727882	0.796104	2.03218	3.59814	0.571536	1.21278	0.637515	1.57227	1.42993	1.36458	1.58767	0.788422	1.32097	3.18869	0.700901	1.13193	1.06916	1.84459	2.27524	0.693632	3.17481	0.707887	#N/A
2-Hydroxy 2-methylbutyric acid/2-Hydroxypentanoic acid/3-Hydroxy 3-methylbutyric acid (β-Hydroxyisovaleric acid)/2-Hydroxy 3-methylbutyric acid (α-Hydroxyisovaleric acid)	HILIC-M43	1.64923	0.190879	0.500048	0.579414	0.442302	0.341895	1.80445	2.66948	0.325397	0.609971	0.696027	1.09593	0.81134	0.86858	0.655133	0.763662	1.00354	0.54083	1.10924	0.818498	0.936094	1.51655	1.0857	2.01233	1.09568	0.562024	0.473934	1.22172	1.47346	1.24793	0.958072	0.757648	1.07051	0.498476	0.827879	1.11249	1.09362	0.757966	2.19958	2.95122	1.51795	1.01147	0.763992	0.448618	0.776214	1.04223	1.03241	0.683083	0.709206	0.68608	0.812615	0.612448	0.485425	1.54006	0.862146	1.011	0.810371	3.49783	2.7626	0.727882	0.796104	2.03218	3.59814	0.571536	1.21278	0.637515	1.57227	1.42993	1.36458	1.58767	0.788422	1.32097	3.18869	0.700901	1.13193	1.06916	1.84459	2.27524	0.693632	3.17481	0.707887	#N/A
2-Hydroxy 2-methylbutyric acid/2-Hydroxypentanoic acid/3-Hydroxy 3-methylbutyric acid (β-Hydroxyisovaleric acid)/2-Hydroxy 3-methylbutyric acid (α-Hydroxyisovaleric acid)	HILIC-M44	1.64923	0.190879	0.500048	0.579414	0.442302	0.341895	1.80445	2.66948	0.325397	0.609971	0.696027	1.09593	0.81134	0.86858	0.655133	0.763662	1.00354	0.54083	1.10924	0.818498	0.936094	1.51655	1.0857	2.01233	1.09568	0.562024	0.473934	1.22172	1.47346	1.24793	0.958072	0.757648	1.07051	0.498476	0.827879	1.11249	1.09362	0.757966	2.19958	2.95122	1.51795	1.01147	0.763992	0.448618	0.776214	1.04223	1.03241	0.683083	0.709206	0.68608	0.812615	0.612448	0.485425	1.54006	0.862146	1.011	0.810371	3.49783	2.7626	0.727882	0.796104	2.03218	3.59814	0.571536	1.21278	0.637515	1.57227	1.42993	1.36458	1.58767	0.788422	1.32097	3.18869	0.700901	1.13193	1.06916	1.84459	2.27524	0.693632	3.17481	0.707887	#N/A
Valine/Betaine	HILIC-M45	0.680347	0.201012	0.535833	0.576096	0.55343	0.643005	0.688904	0.983432	0.674836	1.14875	0.507697	1.08192	0.698085	0.919413	1.18843	1.20472	1.0681	1.10122	1.17506	1.05727	0.795184	1.19186	0.921001	1.76418	1.45815	1.25817	0.997788	0.946198	0.947554	1.6229	1.26248	0.953153	1.16664	1.04152	1.49759	1.54778	1.0376	0.679696	1.35227	0.725075	0.853687	1.06543	1.21783	0.878721	1.0299	1.07628	1.09862	1.08613	1.17328	0.665755	0.713945	0.87547	0.760572	1.08837	1.31139	1.0297	1.41396	1.23387	1.70453	1.21867	1.12153	0.649013	1.55705	1.29868	1.1094	0.524393	1.10347	1.25682	0.844557	1.19985	1.23146	0.442092	1.49417	1.19933	1.41608	1.22756	1.31429	1.00468	0.961705	1.10376	0.795045	#N/A
Hypoxanthine	HILIC-M46	1.15997	0.298493	0.682716	0.977734	0.538932	0.337831	0.387436	1.78284	0.801515	0.922477	0.857035	1.58368	1.25132	1.64002	0.980816	1.16867	1.33565	1.34622	1.09742	0.404248	1.20874	0.963405	0.583923	0.992469	1.54746	0.855467	0.719158	0.718569	0.899703	1.29911	1.16382	0.766794	0.698396	0.840163	0.747491	0.919403	0.827466	0.622577	0.864372	0.927032	0.939996	0.85568	1.10803	2.51251	1.57401	1.08081	1.28319	1.17908	1.0452	0.70095	0.849517	0.597844	1.13086	1.08141	1.17584	0.989054	0.93182	1.52699	1.43838	1.16167	0.801793	1.22855	0.771402	2.2	0.586106	0.323829	1.02286	0.680183	1.61925	0.926665	1.52346	1.21722	1.00952	1.50696	0.924776	1.77198	1.5283	1.2997	1.52867	1.5687	0.488189	#N/A
Thymine	HILIC-M47	1.20454	0.957906	1.01566	0.731943	0.509387	0.740385	0.989853	1.49865	1.46179	1.14191	1.66689	0.64255	1.78059	0.519429	1.1427	0.840981	1.43563	0.477271	1.28561	0.712624	0.529451	1.40348	1.11746	0.732182	1.28514	0.796368	1.07417	0.638031	1.30988	0.978216	1.08359	1.10011	0.739952	0.829073	0.706444	0.726302	1.0478	1.21734	0.636409	0.690471	2.87003	1.04693	0.515917	0.615754	0.936227	0.880979	1.40131	0.956849	0.591024	0.786815	0.712077	0.484051	1.14586	0.760002	0.744185	1.53096	1.09198	1.92114	0.684094	0.662568	0.792578	0.513691	1.07454	0.900317	0.566761	0.445043	0.843967	1.34762	1.98912	1.10442	0.681638	0.510517	1.29888	0.941014	0.719553	0.689469	1.33434	1.35662	0.960951	1.82526	0.651644	#N/A
Itaconic acid/Citraconic acid	HILIC-M48	1.2899	0.309455	0.845222	0.572603	0.432999	0.550496	0.998413	1.23964	0.793902	1.01012	1.48553	0.903932	1.1899	0.891831	0.883024	1.1492	1.2806	0.737083	0.9082	1.01899	0.745077	1.33468	1.09702	1.34797	1.08668	1.23748	0.368493	0.855002	1.03306	0.918023	1.01719	0.653693	0.761386	0.241021	0.712289	1.11269	1.3053	1.50618	0.739788	1.17271	2.04164	0.83189	1.00226	2.16038	1.16924	1.04091	1.51541	0.788469	0.868937	0.844127	0.679347	1.04862	0.82643	0.929847	1.05371	0.682793	1.15045	0.971046	1.73215	1.0939	0.865608	1.29616	0.839914	0.783316	0.847672	1.44261	0.633065	0.790599	1.05636	1.46232	0.84499	1.10712	0.979465	0.969782	1.28285	1.43451	0.995306	1.38481	1.46512	2.03807	0.815492	#N/A
Dihydrothymine	HILIC-M49	0.659085	0.369537	0.573864	0.698021	0.632531	0.477761	0.983859	1.73519	1.0729	0.737735	2.15487	0.835753	1.47536	0.768537	0.527124	0.733786	0.81834	0.758495	0.861191	0.684842	0.796005	0.894425	0.778377	0.733684	0.575937	0.964592	0.742655	1.00185	0.999046	1.05091	1.14246	1.09456	0.981763	1.1372	0.69735	0.984522	0.810534	2.57558	0.832589	1.29936	3.00263	1.01829	0.596336	2.11024	0.815091	0.795027	1.80091	0.760299	0.842011	0.606994	0.601911	0.686109	0.650819	0.799558	0.646574	0.817684	1.05617	1.30741	1.3537	0.684733	0.93827	0.535034	0.95404	0.561949	0.550296	0.552702	0.518005	0.618043	0.779055	1.10311	0.960605	1.23377	0.622057	0.721578	0.73905	1.56936	0.693475	0.781331	1.7256	2.09212	0.640122	#N/A
2-Oxovaleric acid	HILIC-M50	0.754684	0.223856	0.584979	0.65526	0.441054	0.417721	0.631033	0.998556	0.684292	0.871327	0.655594	1.16766	0.753855	1.04184	1.26519	1.128	1.26878	1.03157	1.25701	1.0628	0.86357	1.30454	1.25911	1.52351	0.788834	1.13033	0.56975	1.47367	0.980372	1.51278	1.21694	1.06204	1.59373	0.957196	1.17081	1.38165	0.933578	0.969799	1.39109	0.900158	1.34863	1.57898	0.957581	0.46739	0.874163	1.07954	1.01472	1.29243	0.735307	0.772734	0.749106	0.794516	0.618494	0.983161	1.38544	0.80118	1.54291	1.23781	1.6078	1.41697	0.899475	0.967525	1.97671	0.875861	1.69093	0.519539	0.979489	1.43979	1.19326	1.18384	1.03774	0.587738	1.49921	1.11962	1.16505	0.923882	1.39152	1.24555	0.816217	1.10737	0.999876	#N/A
mono-Methyl hydrogen succinate	HILIC-M51	0.856214	0.273741	0.578473	0.749369	2.44515	0.892607	2.38998	0.622977	0.506191	2.65156	0.324154	1.03817	0.635338	1.37923	0.601075	1.36974	1.98031	2.30047	0.671907	1.52594	1.09938	0.992556	0.672713	1.06367	0.635098	0.444898	0.490793	0.408847	0.513383	0.389478	1.37106	1.24822	0.727763	0.473382	1.30267	1.74883	0.717191	0.641738	1.42045	0.492854	1.83865	0.780559	0.877773	0.897522	0.371966	2.0703	0.489437	0.867815	0.700767	0.457623	0.773807	0.759872	0.232756	0.967236	0.642509	0.448522	1.63945	0.96694	1.0885	3.29754	0.718224	1.01465	1.8049	1.3852	3.32179	0.651025	1.65959	1.28069	0.301585	0.728871	0.734912	0.773184	0.416067	0.586939	0.830583	0.317329	1.74611	0.614496	0.752355	1.00742	1.31379	#N/A
4-Methyl-2-oxovaleric acid	HILIC-M52	0.806507	0.163697	0.51398	0.634476	0.506546	0.376595	0.715828	0.980158	0.657556	1.5112	0.482723	1.36633	0.730494	0.781641	1.24112	1.20936	1.29299	1.08641	1.47265	1.04786	0.631727	1.62738	1.03301	1.74872	0.817809	0.928789	0.604726	1.42827	0.670465	1.6818	1.37924	1.11685	1.56294	1.08788	1.42775	1.50693	0.946774	0.467981	1.70116	0.739971	1.17115	1.50553	0.804545	0.390481	0.77722	0.950637	1.10596	1.31736	0.761558	0.527256	0.707707	0.669587	0.388824	0.896791	1.63348	0.704983	1.9971	0.977663	1.39628	1.3896	0.795867	0.301191	2.19288	1.12294	1.78683	0.39613	1.30387	1.34504	0.712798	1.20715	1.01735	0.367437	1.71238	0.770335	1.24294	0.929815	1.50434	1.16173	0.768034	0.931049	0.832284	#N/A
Pipecolinic acid	HILIC-M53	0.847948	0.15938	0.414405	1.09656	1.13558	0.723304	0.237683	2.05809	0.944643	1.23408	0.80871	0.666476	1.41309	0.810603	0.647684	0.614826	0.866599	0.584988	1.98183	1.09493	0.814559	2.6808	0.842635	0.673805	0.476376	0.658892	1.11587	0.841908	1.40983	0.381286	0.542542	0.708344	1.10113	0.701853	0.777793	1.65222	0.575739	0.758999	0.922254	1.87124	1.15046	0.977751	1.50982	0.367069	0.718359	1.16928	0.369911	2.25247	2.79533	0.840068	0.781952	0.847637	0.157012	1.02057	0.528059	0.774841	1.00541	1.03472	1.12508	0.943651	0.71002	0.440061	0.341757	0.703386	1.21578	0.614134	0.978657	1.1003	0.40396	1.85198	0.977586	0.225755	0.700135	0.692316	0.68679	0.700661	1.5462	0.922192	1.4415	0.44131	1.157	#N/A
Pipecolinic acid	HILIC-M54	0.463245	0.139103	0.283706	0.870279	0.706407	0.421811	0.759967	1.30079	0.569806	1.27021	0.955404	0.798049	0.814251	0.833513	0.387112	4.30108	0.954773	0.572059	2.01344	0.918113	0.730872	1.02489	1.22972	0.535265	1.41167	0.797789	0.600415	0.918346	0.591272	0.628326	0.47113	0.671402	1.03196	0.811304	1.09042	1.73352	0.613801	0.98661	0.585503	2.99648	0.992887	1.66231	1.49628	0.39725	0.506178	1.02765	0.658911	1.83198	1.90694	0.725805	0.732554	0.362938	0.383804	0.643796	0.763681	0.923354	0.487835	0.705746	0.483304	0.748167	0.716072	0.392087	1.2539	0.576947	0.525737	0.656115	0.391232	0.995339	1.31108	1.16914	1.00079	0.701877	0.871902	1.0012	0.88979	1.31349	0.386758	0.438679	0.767185	6.58568	1.16077	#N/A
N-Isobutyrylglycine	HILIC-M55	1.27201	0.480902	0.855854	1.43151	1.36757	1.43459	1.27853	1.45864	1.1922	1.27376	0.294042	0.744552	0.706564	0.473284	0.534943	0.786919	0.580064	0.668626	0.603511	0.666394	0.617558	0.554827	0.711959	0.992831	0.585284	0.972238	0.696098	0.507374	0.494086	0.944727	0.907179	1.35064	0.665365	1.30791	1.35616	1.56157	0.84075	0.792209	0.970721	1.00182	0.844505	1.04192	1.17292	2.47203	1.07198	1.04097	1.73311	1.99992	1.55429	1.13256	1.23042	1.77066	1.00439	0.934503	1.13468	2.43257	1.65349	0.394682	0.62071	0.719637	0.52401	1.0596	0.594002	0.730004	0.633653	0.45495	0.433346	0.562914	0.295108	0.583024	0.536139	0.413834	0.867876	1.1057	1.06139	1.23978	1.09918	1.55883	1.24281	1.37872	1.41919	#N/A
Nicotinamide	HILIC-M56	0.712115	0.156817	0.411695	0.822582	0.780566	0.829113	0.676035	1.49913	0.5659	0.790428	1.58141	1.46868	1.34769	1.06743	0.669569	1.45255	0.907324	1.03873	0.723017	0.708616	1.81072	1.01961	0.650132	1.23444	1.24374	0.786676	0.844674	0.75035	0.528854	1.7915	1.51371	1.17198	1.02576	2.2153	1.22089	0.771118	0.976453	0.792757	1.19085	0.492185	0.770818	0.88221	1.12743	1.58067	1.05027	0.363151	1.09648	1.00839	0.742317	1.13718	0.111133	0.977336	1.19877	3.85378	0.260918	0.879533	0.774607	1.12132	1.74444	0.800446	1.1617	0.681306	1.85226	3.45354	0.580168	0.38333	1.8292	0.431801	1.88411	1.0431	1.04249	1.49975	1.71014	0.97811	1.2325	1.52162	0.908867	1.13536	0.70323	0.876287	0.533364	#N/A
Citric acid/Isocitric acid	HILIC-M57	1.00819	0.359112	0.800866	0.678402	0.655056	0.517201	0.806224	1.06453	1.12381	1.13363	1.33938	0.968445	1.01646	1.01863	0.942279	1.14853	1.15875	0.875267	0.982897	0.943158	0.969595	1.22916	1.12348	1.2757	0.840325	1.1412	0.413828	0.912484	1.03771	1.01448	1.05712	0.650842	0.793974	0.301905	0.822717	1.24863	1.19954	1.28012	1.0107	1.58454	1.90112	0.783218	0.991631	1.18138	1.33238	0.88287	1.47366	1.25702	0.999038	0.748813	0.5834	0.973246	0.85508	0.802106	1.05098	0.716616	1.10361	0.913006	1.60679	1.15253	0.956118	0.85422	0.710578	1.09651	0.79959	0.609184	0.780981	0.814577	0.925663	1.47265	0.842604	0.910772	0.959479	1.07067	1.13818	1.07501	0.900682	1.12907	1.21882	1.82802	0.967068	#N/A
Citric acid/Isocitric acid	HILIC-M58	1.00819	0.359112	0.800866	0.678402	0.655056	0.517201	0.806224	1.06453	1.12381	1.13363	1.33938	0.968445	1.01646	1.01863	0.942279	1.14853	1.15875	0.875267	0.982897	0.943158	0.969595	1.22916	1.12348	1.2757	0.840325	1.1412	0.413828	0.912484	1.03771	1.01448	1.05712	0.650842	0.793974	0.301905	0.822717	1.24863	1.19954	1.28012	1.0107	1.58454	1.90112	0.783218	0.991631	1.18138	1.33238	0.88287	1.47366	1.25702	0.999038	0.748813	0.5834	0.973246	0.85508	0.802106	1.05098	0.716616	1.10361	0.913006	1.60679	1.15253	0.956118	0.85422	0.710578	1.09651	0.79959	0.609184	0.780981	0.814577	0.925663	1.47265	0.842604	0.910772	0.959479	1.07067	1.13818	1.07501	0.900682	1.12907	1.21882	1.82802	0.967068	#N/A
N-Acetyl-L-methionine	HILIC-M59	0.882777	0.265345	0.657217	1.08848	0.405143	0.260179	0.739192	0.980194	0.771653	0.546385	0.587525	0.897741	1.4092	0.731775	0.808635	0.86149	0.424437	0.631666	1.10846	0.209873	0.843572	2.34908	1.43512	0.561149	1.65938	2.12	0.400084	1.25352	1.08407	0.933419	0.931797	0.438438	0.608751	0.441922	0.9295	1.11866	1.34214	1.77138	0.834	1.24715	2.10263	0.84365	0.561496	3.2281	1.09074	1.70562	1.91935	0.821679	0.696185	0.46006	0.544941	0.584547	1.20008	1.9848	1.0284	1.03671	0.592082	1.9099	1.22605	1.10203	1.01037	0.797052	2.08821	0.851489	1.385	0.913728	1.26093	1.57103	2.69803	1.26778	1.17997	2.53446	1.01208	0.986007	0.885148	2.17119	1.2185	1.61061	1.30474	2.2589	0.544446	#N/A
2-Heptanone	HILIC-M60	0.478381	0.0817806	0.214978	0.645991	0.205522	0.358593	0.45172	0.972404	0.842262	0.545269	0.559391	0.211298	0.953199	0.40798	0.78293	0.785142	0.389439	0.268608	0.560533	0.586647	0.270978	1.47827	0.800066	0.353012	0.763553	0.475398	0.491508	0.555922	1.55249	1.76521	1.67671	1.15025	0.487573	0.128678	0.578609	0.530561	1.02238	3.99348	0.194228	1.94887	0.557402	0.259046	0.41096	2.69994	13.1441	0.326533	0.871772	0.505636	0.46506	0.239737	0.380418	0.465674	0.674688	0.483037	0.590156	1.3854	0.496628	2.73858	0.789525	0.412077	1.64411	0.969782	0.527449	2.76829	0.463786	2.07281	1.01818	0.510519	6.80718	1.21581	0.928269	603.264	0.565461	1.03159	0.383831	1.5155	1.1955	13.3475	2.87876	1.5854	0.456219	#N/A
5-Sulfosalicylic acid	HILIC-M61	0.0149238	0.0241765	0.0635696	0.344843	0.0780764	0.0259109	0.00521387	0.0616036	0.107251	0.0339586	0.00565346	8.94337e-08	0.570033	0.0158766	0.000449303	0.00322601	8.94337e-08	0.0264578	0.0376247	0.0148018	0.0783535	0.0383799	0.161549	0.0257387	0.128735	0.265417	0.0844746	0.0101794	0.235241	0.00828011	0.279526	0.207046	0.0595203	0.184618	0.148611	0.0670059	0.11559	0.505719	0.0987936	0.16499	0.122167	0.178342	8.94337e-08	44.1946	0.136769	0.607154	0.418726	8.94337e-08	0.0370052	0.00384989	0.0101093	0.0480216	8.94337e-08	0.0550866	0.0251508	0.000893574	0.181897	0.59221	0.191705	0.00538905	0.0182644	0.0228282	0.022998	0.0154803	0.050033	0.00033785	0.0561914	0.0101524	0.0502361	0.0895654	0.0255974	1.60566	0.000587122	0.0993671	0.0573262	0.102945	0.0395133	0.587645	0.26399	0.953064	0.01223	#N/A
Trigonelline/4-Aminobenzoic acid	HILIC-M62	0.269747	0.387985	0.675015	0.901952	0.248852	0.507686	1.49684	1.88337	0.559152	4.04473	0.396873	0.273215	5.72811	0.478911	0.259926	0.471263	0.464349	0.394133	0.39849	0.315455	0.0479482	0.865629	1.51692	0.741017	0.861888	0.840146	1.94909	1.7738	0.506812	0.551426	0.426457	0.77847	0.374328	0.904191	0.563004	0.680898	0.939535	2.22608	0.282407	0.913562	1.18707	0.481245	0.399081	5.61915	0.746765	1.39024	0.830973	0.441166	0.708878	0.29577	0.524311	0.806272	0.582277	0.563929	0.609756	1.07227	0.606428	0.979193	0.490611	0.358748	0.582971	0.507178	0.28348	0.313756	0.485308	0.799529	0.350666	0.758965	1.10193	1.1382	0.457364	0.502474	0.731776	0.725535	0.92938	1.91684	1.24749	0.770114	0.776238	1.77542	0.772859	#N/A
Trigonelline/4-Aminobenzoic acid	HILIC-M63	0.269747	0.387985	0.675015	0.901952	0.248852	0.507686	1.49684	1.88337	0.559152	4.04473	0.396873	0.273215	5.72811	0.478911	0.259926	0.471263	0.464349	0.394133	0.39849	0.315455	0.0479482	0.865629	1.51692	0.741017	0.861888	0.840146	1.94909	1.7738	0.506812	0.551426	0.426457	0.77847	0.374328	0.904191	0.563004	0.680898	0.939535	2.22608	0.282407	0.913562	1.18707	0.481245	0.399081	5.61915	0.746765	1.39024	0.830973	0.441166	0.708878	0.29577	0.524311	0.806272	0.582277	0.563929	0.609756	1.07227	0.606428	0.979193	0.490611	0.358748	0.582971	0.507178	0.28348	0.313756	0.485308	0.799529	0.350666	0.758965	1.10193	1.1382	0.457364	0.502474	0.731776	0.725535	0.92938	1.91684	1.24749	0.770114	0.776238	1.77542	0.772859	#N/A
1,7-Dimethyluric acid/3,7-Dimethyluric acid/1,3-Dimethyluric acid	HILIC-M64	0.0821818	0.12318	0.218531	0.63362	9.68317e-08	0.315091	1.1064	3.02922	0.141532	4.40975	0.158373	0.00459819	4.45411	0.64229	0.282889	0.669097	0.043616	0.0575338	0.123276	0.0546688	0.620059	1.88328	0.841283	0.0721594	0.786056	1.65853	0.929508	1.63986	0.825805	0.650415	0.906793	0.879628	0.113677	0.265486	0.0846489	1.1966	1.38149	4.87001	0.0364198	0.0731267	2.12881	0.252759	0.0149872	4.54154	0.0699199	1.80992	2.79552	0.166724	0.0407643	1.91425	0.0842086	0.441164	0.467552	0.215239	0.295223	0.684675	0.240223	0.81936	0.635442	0.126078	2.72452	0.790573	0.0256424	0.137362	0.342118	1.67084	0.015366	0.320002	1.11643	0.973022	2.44139	0.000596408	1.28936	0.412814	0.467355	3.39496	1.65096	2.3592	0.656637	0.366579	0.0668992	#N/A
1,7-Dimethyluric acid/3,7-Dimethyluric acid/1,3-Dimethyluric acid	HILIC-M65	0.0821818	0.12318	0.218531	0.63362	9.68317e-08	0.315091	1.1064	3.02922	0.141532	4.40975	0.158373	0.00459819	4.45411	0.64229	0.282889	0.669097	0.043616	0.0575338	0.123276	0.0546688	0.620059	1.88328	0.841283	0.0721594	0.786056	1.65853	0.929508	1.63986	0.825805	0.650415	0.906793	0.879628	0.113677	0.265486	0.0846489	1.1966	1.38149	4.87001	0.0364198	0.0731267	2.12881	0.252759	0.0149872	4.54154	0.0699199	1.80992	2.79552	0.166724	0.0407643	1.91425	0.0842086	0.441164	0.467552	0.215239	0.295223	0.684675	0.240223	0.81936	0.635442	0.126078	2.72452	0.790573	0.0256424	0.137362	0.342118	1.67084	0.015366	0.320002	1.11643	0.973022	2.44139	0.000596408	1.28936	0.412814	0.467355	3.39496	1.65096	2.3592	0.656637	0.366579	0.0668992	#N/A
1,7-Dimethyluric acid/3,7-Dimethyluric acid/1,3-Dimethyluric acid	HILIC-M66	0.0821818	0.12318	0.218531	0.63362	9.68317e-08	0.315091	1.1064	3.02922	0.141532	4.40975	0.158373	0.00459819	4.45411	0.64229	0.282889	0.669097	0.043616	0.0575338	0.123276	0.0546688	0.620059	1.88328	0.841283	0.0721594	0.786056	1.65853	0.929508	1.63986	0.825805	0.650415	0.906793	0.879628	0.113677	0.265486	0.0846489	1.1966	1.38149	4.87001	0.0364198	0.0731267	2.12881	0.252759	0.0149872	4.54154	0.0699199	1.80992	2.79552	0.166724	0.0407643	1.91425	0.0842086	0.441164	0.467552	0.215239	0.295223	0.684675	0.240223	0.81936	0.635442	0.126078	2.72452	0.790573	0.0256424	0.137362	0.342118	1.67084	0.015366	0.320002	1.11643	0.973022	2.44139	0.000596408	1.28936	0.412814	0.467355	3.39496	1.65096	2.3592	0.656637	0.366579	0.0668992	#N/A
3-Ethylphenol	HILIC-M67	0.882374	0.363597	0.951582	0.827004	0.106519	0.902168	0.750991	1.13112	0.735423	1.87676	0.830792	0.447748	1.37142	0.631848	0.629737	0.843393	0.844494	0.658287	0.774895	0.649153	0.687569	0.798746	1.31436	0.650612	0.855509	0.618799	1.43433	1.2818	7.87418	0.962144	0.623438	1.1296	1.20485	1.19223	0.829931	0.905149	0.558053	1.28303	0.588599	1.02687	0.569498	0.540467	0.839434	0.488647	0.645932	1.06098	1.09891	1.19053	0.816309	0.720208	1.25221	0.82685	1.10709	1.15352	8.7202	1.37309	0.86884	4.09996	0.736422	0.749037	0.751656	0.439913	0.76698	0.902615	0.439891	1.14943	0.361104	4.07035	0.238288	0.778963	2.72405	0.269071	7.71448	1.11492	1.10083	1.29133	34.9103	0.881872	0.73608	0.359105	0.918709	#N/A
Octanoic acid	HILIC-M68	0.854604	0.627021	1.29929	1.12528	0.825145	0.771743	0.985926	1.40831	1.01399	1.27774	0.968419	0.588127	0.832176	0.612287	0.523321	0.725608	0.691217	0.623418	0.645198	0.679872	0.693145	0.623797	1.02401	0.647045	0.702205	3.01391	0.629758	0.911962	0.657833	0.68233	0.726542	1.26125	0.989993	1.01157	1.11674	0.903332	0.962098	0.982249	0.854532	0.895569	2.28162	1.25525	0.786096	1.01498	1.97837	1.11415	2.19698	1.3125	0.780479	0.911004	1.17225	0.74931	0.947776	0.857612	1.23148	1.31237	1.17774	0.665197	0.910726	0.616456	0.659541	14.1584	0.641834	0.942556	0.633977	0.596557	0.725001	0.704767	1.02915	0.78691	0.790323	107.764	0.669706	1.0161	0.882074	0.891691	0.823647	1.55427	0.868584	1.38212	0.880518	#N/A
Indole	HILIC-M69	0.772378	0.191452	0.585829	0.652081	0.766179	0.325434	0.688178	0.991101	1.37133	0.869033	0.917647	1.18804	0.852226	0.834065	0.901684	1.0043	0.943056	1.08785	1.55394	0.561426	0.802445	1.26148	1.20208	1.42499	0.92422	0.936076	1.86046	1.10155	0.430231	1.85014	1.33399	0.923583	1.15216	1.56097	1.25173	1.6003	0.956102	0.935565	1.66527	0.820679	1.45273	0.929669	1.12132	0.428486	1.0679	0.991138	0.853472	0.526457	1.22944	0.34812	0.542927	0.747135	0.78529	0.98888	1.05094	1.16009	1.21245	0.586824	0.909947	0.900332	0.978539	0.238151	1.01446	1.03179	0.870355	0.31514	1.16463	0.672593	0.438987	0.709887	0.833323	0.0847954	0.93017	1.00524	1.75213	0.933982	1.08647	0.70761	0.993981	0.779989	1.13774	#N/A
Indoxyl sulfate	HILIC-M70	0.299863	0.279118	0.545697	0.670881	0.559384	0.149907	0.0372868	1.66014	0.696028	0.566764	0.346344	0.1927	1.41993	0.218522	0.316449	0.559526	0.00331451	0.527866	0.442321	0.169964	0.189814	0.143704	0.821654	0.579664	1.56723	2.34054	1.20226	0.46177	0.731868	0.214905	1.44683	0.39779	0.351041	1.35907	0.898768	0.518912	2.26059	3.10593	0.564863	0.585291	1.83264	0.55546	0.0178765	14.3896	0.697272	0.470714	1.30501	0.376122	0.810717	0.140161	0.525044	0.99408	0.00775944	0.534575	0.511621	0.711742	0.699657	0.575105	0.818297	0.434954	0.246134	0.203032	0.947594	0.452472	0.339072	0.106989	0.309225	0.614772	1.67362	1.12965	0.165434	2.01844	0.176416	0.539246	0.296907	6.53119	0.040932	1.91699	0.958617	1.08055	0.589041	#N/A
Aminohippuric acid	HILIC-M72	0.52011	0.171532	0.322819	0.45558	0.286689	0.210816	0.295582	1.41693	0.452468	0.444831	0.760492	0.302853	1.3285	0.430075	0.371745	0.627897	0.400666	0.537765	0.730568	0.327818	0.391781	2.8121	0.947492	0.713049	0.908864	1.4975	0.350956	0.709781	0.589469	0.469014	0.768858	0.602998	0.418696	0.456322	0.736708	0.816465	0.360455	2.73991	0.480354	0.852501	1.48409	0.702157	0.349221	14.1241	0.962643	0.971919	2.15538	0.333187	0.406014	0.492261	0.526333	0.752112	0.393442	0.686955	0.799131	0.881777	0.421046	1.10381	1.3285	0.688934	0.543415	1.28412	1.11571	0.555897	0.593626	0.248692	0.277746	0.571964	1.14247	0.957526	0.559914	0.767046	0.312544	0.74694	0.256656	2.00385	0.713893	0.99832	1.15259	3.26779	0.448164	#N/A
Hydrocinnamic acid	HILIC-M73	0.550221	0.622055	1.24085	1.8321	0.67247	0.788817	0.491423	2.19784	1.67846	1.34068	0.505479	0.419772	0.829067	0.703898	0.698082	0.535445	0.524202	1.03696	0.823058	0.656115	0.989907	0.437198	0.767134	0.738833	0.787375	0.646831	0.756458	1.28329	1.04748	0.598424	1.23784	2.30971	0.907449	1.1917	1.3011	1.45653	0.669714	1.75727	1.58389	0.552875	0.874013	0.724937	0.616804	0.5658	1.19292	0.658853	0.781566	3.75219	0.76409	0.90084	0.846246	0.723077	0.584769	1.08049	1.13562	0.680244	0.539825	0.556205	0.912759	0.520897	1.59035	0.563562	0.712129	0.974843	0.963433	0.388108	1.86538	0.510784	0.50202	0.992641	0.54739	0.458031	0.493825	1.56241	1.39509	0.593775	0.806413	0.839526	0.791667	0.635645	1.80031	#N/A
4-Hydroxy-3-methoxyphenylglycol sulfate	HILIC-M74	0.70998	0.210268	0.660044	0.855434	0.395481	0.132061	1.10902	2.5241	0.507776	0.878353	2.31856	0.340683	2.05856	0.701923	0.202048	0.652924	0.473501	0.16885	0.714592	0.257821	0.379726	2.30675	0.970731	0.55293	1.62636	0.106174	0.469626	0.922567	0.388001	0.848556	0.493663	0.0415311	0.367143	0.0696874	0.660451	0.723912	0.652657	5.24505	0.257714	2.32141	3.08539	0.352945	0.592083	4.16206	1.4282	1.91157	1.93986	0.242139	0.591424	0.417711	0.35471	0.593373	0.280334	0.865319	0.683644	1.26237	1.23454	1.60271	2.62003	0.269934	0.534978	0.988547	1.78105	0.238159	0.695861	0.48087	0.578551	0.781039	2.62354	1.1149	0.611656	3.84056	0.464489	0.452771	0.426647	2.73119	2.05892	2.93907	2.37226	6.82939	0.425397	#N/A
N-Acetyl-5-aminosalicylic acid	HILIC-M75	0.250579	0.169925	0.484919	0.373457	0.196785	0.156775	0.556993	0.755569	0.475315	0.209581	0.262541	0.386731	0.850882	0.286773	0.346943	0.386721	0.309173	0.395262	0.429906	0.23481	0.306902	0.356138	0.993212	0.336341	1.45367	1.13179	0.340254	0.273707	0.410984	0.564749	0.717702	0.410178	0.571927	0.248812	0.415428	0.407671	0.872199	0.889126	0.188485	0.203964	0.67509	0.354331	0.410032	27.7456	0.473392	0.578574	0.417491	0.466928	0.116737	0.148981	0.470937	0.492144	0.210948	0.556589	0.606863	0.658263	0.729391	0.644469	0.925302	0.432507	0.353774	0.689282	0.501434	0.182185	0.726473	0.310737	0.329438	0.422084	1.25661	0.622704	0.436219	0.426512	0.280198	0.438791	0.359315	1.53296	1.16327	0.68187	0.368201	1.79153	0.40575	#N/A
o-Hydroxyhippuric acid/N-Acetyl-5-aminosalicylic acid	HILIC-M76	0.221896	0.0490182	0.212939	0.495856	0.278334	0.0830432	0.589902	1.4825	0.626228	0.350194	0.0893335	0.0952951	0.407455	0.157545	0.0544296	0.34449	0.0995333	0.206165	0.103884	0.49364	0.402798	1.65624	1.035	0.0212121	1.88583	0.59315	0.579942	0.296273	0.219089	0.228986	0.209632	0.169016	0.15244	0.313985	0.364949	0.459076	0.702522	4.6427	0.200246	0.786339	2.53461	0.281058	0.181146	17.7576	0.602813	0.425834	2.70469	0.0951907	2.70487	1.3511	0.429642	0.266489	0.042303	0.185971	0.334373	0.818956	0.995779	0.928372	0.595339	0.291827	0.202502	0.528186	0.0802342	0.18514	0.152724	0.145305	0.104243	0.30912	0.386965	0.720954	0.319272	0.507139	0.219465	0.349835	0.360126	3.361	0.150721	0.808421	0.235835	3.5201	1.211	#N/A
o-Hydroxyhippuric acid/N-Acetyl-5-aminosalicylic acid	HILIC-M77	0.221896	0.0490182	0.212939	0.495856	0.278334	0.0830432	0.589902	1.4825	0.626228	0.350194	0.0893335	0.0952951	0.407455	0.157545	0.0544296	0.34449	0.0995333	0.206165	0.103884	0.49364	0.402798	1.65624	1.035	0.0212121	1.88583	0.59315	0.579942	0.296273	0.219089	0.228986	0.209632	0.169016	0.15244	0.313985	0.364949	0.459076	0.702522	4.6427	0.200246	0.786339	2.53461	0.281058	0.181146	17.7576	0.602813	0.425834	2.70469	0.0951907	2.70487	1.3511	0.429642	0.266489	0.042303	0.185971	0.334373	0.818956	0.995779	0.928372	0.595339	0.291827	0.202502	0.528186	0.0802342	0.18514	0.152724	0.145305	0.104243	0.30912	0.386965	0.720954	0.319272	0.507139	0.219465	0.349835	0.360126	3.361	0.150721	0.808421	0.235835	3.5201	1.211	#N/A
Elaidic acid/trans-Vaccenic acid	HILIC-M78	0.673689	0.32022	0.665618	0.754383	0.519884	0.462299	1.2778	0.799267	0.728632	3.00066	1.71036	1.27486	0.831277	1.32158	0.715379	1.80397	0.833675	0.910969	0.910208	1.60238	0.930044	0.377493	1.04537	0.659597	0.338743	0.81548	0.393958	0.214295	1.74085	0.425404	1.18277	1.4781	1.10388	0.745403	1.31709	0.781901	1.24332	0.206739	1.131	0.719281	2.30846	1.7253	0.648551	1.09201	0.579217	0.89923	1.16714	1.82617	0.458669	1.32742	0.893945	0.586834	0.47797	1.1149	0.361792	0.744378	2.00296	1.9805	1.64252	1.40311	1.36989	1.87215	1.55945	0.551648	1.16061	0.291474	1.06587	1.44946	1.20919	1.71101	1.22273	1.27118	0.945268	0.82219	0.70132	0.899337	2.09395	1.79115	0.896537	1.87822	0.859769	#N/A
Elaidic acid/trans-Vaccenic acid	HILIC-M79	0.673689	0.32022	0.665618	0.754383	0.519884	0.462299	1.2778	0.799267	0.728632	3.00066	1.71036	1.27486	0.831277	1.32158	0.715379	1.80397	0.833675	0.910969	0.910208	1.60238	0.930044	0.377493	1.04537	0.659597	0.338743	0.81548	0.393958	0.214295	1.74085	0.425404	1.18277	1.4781	1.10388	0.745403	1.31709	0.781901	1.24332	0.206739	1.131	0.719281	2.30846	1.7253	0.648551	1.09201	0.579217	0.89923	1.16714	1.82617	0.458669	1.32742	0.893945	0.586834	0.47797	1.1149	0.361792	0.744378	2.00296	1.9805	1.64252	1.40311	1.36989	1.87215	1.55945	0.551648	1.16061	0.291474	1.06587	1.44946	1.20919	1.71101	1.22273	1.27118	0.945268	0.82219	0.70132	0.899337	2.09395	1.79115	0.896537	1.87822	0.859769	#N/A
Sphingosine 1-phosphate	HILIC-M80	0.64717	0.33627	0.697301	0.884544	0.829852	0.574368	0.410604	1.35276	0.902835	1.4493	1.094	1.15823	1.02857	1.28078	1.04889	1.4283	1.12655	0.818096	1.30369	1.56245	1.15894	0.879797	0.658034	0.890328	0.753988	1.18223	0.6356	0.581546	1.16024	1.04596	1.65091	1.23214	0.988768	0.796243	1.30885	0.970632	1.00059	0.625519	0.900069	0.943102	1.07984	1.19682	1.14871	1.71038	1.12525	0.561335	0.70573	1.65229	0.792924	0.728684	0.477682	0.596827	0.44826	0.975004	0.757883	0.621597	0.819615	0.981333	1.28711	0.719807	0.93999	0.76531	0.826683	1.02882	0.825223	0.409095	0.926756	0.897181	0.386716	1.3033	1.50234	0.823176	1.1253	1.83933	1.36618	0.941951	1.0434	1.35557	1.07611	0.992061	0.695387	#N/A
cis-5,8,11,14,17-Eicosapentaenoic acid	HILIC-M81	0.450971	0.131416	0.283364	0.818531	0.859317	0.291218	0.889194	0.623039	0.366584	4.3798	0.820892	0.707605	1.14761	1.05568	1.30323	0.804996	0.786762	0.866869	2.64209	1.01119	0.467046	0.599899	0.576653	0.705365	0.296733	1.01782	1.22328	0.330244	1.2353	0.596985	1.01166	1.26285	1.21839	0.980511	2.18046	1.93751	1.07824	0.322943	1.44241	0.256891	1.34331	1.91302	0.391089	0.358272	0.295237	2.10662	0.869185	2.3383	0.543163	0.860267	0.553854	0.333586	0.12037	1.0426	0.455785	1.68445	1.01715	1.33196	0.527871	1.01549	0.921885	0.480136	0.700679	1.32018	0.767591	0.226916	1.21198	1.32575	0.721502	0.910388	1.73701	1.18635	1.21811	0.534738	0.873757	0.617669	0.878796	1.26683	0.570388	1.27391	0.710788	#N/A
Nervonic acid	HILIC-M82	1.02976	0.483543	0.907485	0.763342	0.471442	0.535218	1.24133	0.925798	0.635973	1.74303	1.34357	0.953092	0.992299	1.05398	0.886007	1.45248	1.13579	1.02982	1.27446	1.17125	0.823034	0.851662	1.18013	0.758199	0.404248	1.34528	0.532539	1.21901	1.24148	0.69318	1.42207	1.05469	1.06293	0.672151	1.61917	1.12268	0.963719	0.618405	0.904866	1.38569	1.48101	1.35679	0.681881	1.02432	0.677426	1.30169	1.04746	0.938676	0.479144	1.10679	0.611817	0.611727	0.467775	1.08301	0.703736	1.15454	0.592158	1.73398	1.76099	1.06002	0.959758	1.04566	1.47603	1.20017	1.30985	0.575933	0.975284	1.4489	1.39164	0.872518	0.844325	1.15882	1.62874	0.727867	1.12883	0.838745	0.9687	1.0221	1.2734	0.766218	0.741535	#N/A
Stercobilin	HILIC-M83	1.38412e-06	0.146659	0.258784	1.38412e-06	0.0246518	0.0265258	1.38412e-06	0.955366	1.38412e-06	1.38412e-06	1.38412e-06	1.38412e-06	5.01134	0.0996139	0.149676	2.3358	1.38412e-06	0.274154	0.0162489	1.25983	0.017666	5.37509	1.39979	1.40884	0.236472	1.38412e-06	0.312892	0.518807	3.9111	1.38412e-06	0.367038	1.38412e-06	1.36725	0.0368003	0.22338	1.38437	1.38412e-06	0.47014	0.381113	0.832438	1.38412e-06	1.77651	1.38412e-06	3.44652	2.41665	13.3806	1.38412e-06	0.0901133	0.0302147	0.0575542	2.38674	0.45322	1.38412e-06	0.68933	1.59572	0.0120702	1.38412e-06	22.1554	7.1247	0.508302	1.38412e-06	1.38412e-06	0.596455	0.32265	1.19423	1.38412e-06	3.11674	2.18423	0.188885	10.2424	1.67261	0.536333	0.193941	0.972174	0.856187	1.38412e-06	0.0264211	1.38412e-06	1.68376	1.32259	1.38412e-06	#N/A
D-Threitol/Erythritol	HILIC-M84	0.798843	0.288179	0.669405	0.496199	0.321551	0.265048	1.68798	2.15721	0.49573	0.398262	1.27574	0.420311	1.85562	0.946743	0.5077	0.678699	0.54833	0.600547	0.726989	0.513007	0.559381	1.71473	1.14261	0.85287	1.77307	1.3129	0.57368	0.597155	0.572291	0.684064	0.695948	0.439129	0.511531	0.413528	0.586189	0.537124	1.31992	2.47072	0.439	0.813727	2.83968	0.703236	0.586474	5.67357	1.29005	1.30694	2.27638	0.527942	0.52085	0.613221	0.513818	0.662385	0.558461	0.687458	0.669868	1.12031	0.48579	0.908302	1.55992	0.622497	0.733634	1.48132	0.925573	0.490325	0.773417	0.344176	0.361063	0.48369	2.58403	0.999507	0.558787	2.05087	0.648823	0.932797	0.669827	2.51257	1.44532	1.8075	1.54996	3.36468	0.761941	#N/A
Itaconic acid/Citraconic acid	HILIC-M85	1.2899	0.309455	0.845222	0.572603	0.432999	0.550496	0.998413	1.23964	0.793902	1.01012	1.48553	0.903932	1.1899	0.891831	0.883024	1.1492	1.2806	0.737083	0.9082	1.01899	0.745077	1.33468	1.09702	1.34797	1.08668	1.23748	0.368493	0.855002	1.03306	0.918023	1.01719	0.653693	0.761386	0.241021	0.712289	1.11269	1.3053	1.50618	0.739788	1.17271	2.04164	0.83189	1.00226	2.16038	1.16924	1.04091	1.51541	0.788469	0.868937	0.844127	0.679347	1.04862	0.82643	0.929847	1.05371	0.682793	1.15045	0.971046	1.73215	1.0939	0.865608	1.29616	0.839914	0.783316	0.847672	1.44261	0.633065	0.790599	1.05636	1.46232	0.84499	1.10712	0.979465	0.969782	1.28285	1.43451	0.995306	1.38481	1.46512	2.03807	0.815492	#N/A
Myo-inositol	HILIC-M86	1.07114	0.300377	0.608601	0.476236	0.387035	0.283302	0.83848	1.9843	0.446646	0.509017	0.709495	0.518204	1.15314	0.929654	1.02478	0.51439	0.562084	0.503163	0.572826	0.523315	0.48553	3.2491	1.25266	0.828607	2.13492	0.527289	0.427262	0.896535	0.487679	0.878827	0.619827	0.414411	0.67762	0.286936	0.624092	0.701526	0.840115	1.60836	0.782481	0.567394	1.36495	1.35038	1.10039	9.19131	1.03005	0.962062	0.908167	0.765787	0.618195	0.501349	0.520837	0.616304	0.25058	1.29513	1.08339	0.885804	1.86754	0.917249	1.25196	0.670617	0.584957	1.54068	2.50061	0.709218	1.31384	0.388577	0.505447	1.06845	1.6737	1.43315	0.786523	1.5123	1.37824	0.837619	0.797751	1.99161	0.961375	0.910035	0.8568	1.24597	0.594444	#N/A
(±)-Jasmonic acid	HILIC-M87	1.03837	0.223259	0.565884	1.1448	0.977569	0.585414	0.844035	0.840373	0.61895	1.35873	1.1077	1.14126	0.584041	0.947258	0.797312	0.897954	0.769172	0.690343	1.63179	0.72918	0.903573	1.10745	1.11092	0.808773	2.89493	1.50371	1.26422	1.22986	0.994923	1.00855	1.3263	1.12637	0.889769	0.890905	0.98338	1.04126	0.822457	1.12791	0.607849	0.479369	1.50439	0.837249	1.07835	0.600114	0.86585	1.08668	1.10273	1.67152	0.973912	0.663361	0.917345	0.634581	0.412619	0.741425	0.903615	1.4429	1.06387	0.278592	1.85502	1.39723	1.11593	0.619357	0.351598	1.08346	0.71974	0.514601	0.856792	0.955925	1.49468	0.993029	1.30129	0.929927	1.2773	1.28407	0.785145	0.975487	1.03546	0.892443	0.862999	1.11531	0.972998	#N/A
Phenylacetylglycine (Phenylacetylamino-acetic acid)/2-Methylhippuric acid (ortho-Methylhippuric acid)/Methylhippurate (Hippuric acid methyl ester)/4-Methylhippuric acid (para-Methylhippuric acid)/3-Methylhippuric acid (meta-Methylhippuric acid)	HILIC-M88	2.09711	0.213129	0.675444	1.18339	1.55575	1.16324	1.16068	1.34851	1.03495	0.782675	0.398436	0.603475	1.08793	0.595774	0.766495	0.678754	0.599557	0.493246	0.633696	0.737595	0.740778	1.01544	1.00071	0.775858	0.453749	1.54581	0.579066	0.746928	0.280141	0.84011	1.15209	1.14648	0.631375	0.830597	1.13599	1.44186	0.918931	0.939509	1.32448	0.812721	1.29712	0.710188	1.34386	1.63684	1.45883	0.670114	2.0954	1.71855	1.79649	1.15015	2.14772	2.53836	2.24326	1.33135	1.47292	2.32794	0.763185	0.390589	0.714079	0.691489	0.460457	0.729832	0.613778	0.856779	0.688538	0.656612	0.569257	0.578513	0.528397	0.476856	0.465494	0.767253	1.0961	1.22907	1.69457	1.4502	2.0072	0.928507	0.98	0.940843	1.36945	#N/A
L-Kynurenine	HILIC-M89	0.914592	0.202086	0.471768	0.70414	0.397049	0.409499	0.560066	1.32049	0.551482	0.744453	0.83544	0.858923	0.251589	0.937903	0.990482	0.821547	0.828765	0.879678	1.37665	0.712689	1.04415	2.4948	1.25046	1.02716	1.45592	1.71023	0.961246	1.19535	0.903399	1.14237	0.92586	0.651054	0.744964	0.466654	1.03236	1.16537	0.928799	2.06107	0.912225	0.953434	1.79337	0.743164	0.888924	2.33848	1.45854	1.15166	1.98547	0.391033	0.809556	0.643651	0.844737	0.944439	1.00888	1.17228	1.38735	0.951542	0.547261	1.27589	1.59169	1.53854	1.10732	1.45839	1.94859	0.843774	1.63871	0.999269	0.882481	1.21318	2.48969	1.26155	1.38714	0.70262	1.39361	1.53788	1.29122	1.78039	2.29321	1.80156	0.752144	1.15331	0.781406	#N/A
Orotidine	HILIC-M90	0.789161	0.33985	0.679226	0.493554	0.251436	0.334686	0.627191	1.00382	0.233445	0.415911	0.948834	0.507075	1.92433	0.70676	0.4701	0.65518	0.66863	0.685363	0.595248	0.569818	0.639115	1.23709	1.0219	0.22898	1.83295	2.06217	0.663608	0.759031	0.750869	0.702656	0.789938	0.459629	0.462238	0.280859	0.619369	0.829678	1.35097	2.74635	0.363972	1.03383	2.11558	1.74061	0.776241	8.34558	0.897341	1.52523	1.46412	0.229534	0.682203	0.488748	0.524672	0.713092	0.753534	0.55185	0.784405	1.25031	0.560899	0.860958	1.59903	0.694202	0.648467	0.704193	0.384226	0.425861	1.17855	0.465097	0.336505	0.730763	3.13767	0.969125	0.920304	2.35115	0.457307	0.835494	0.603985	3.48681	0.797967	0.319008	1.71248	2.51506	0.512605	#N/A
3'-AMP/5'-AMP	HILIC-M91	0.633789	0.0899652	0.893464	0.411864	0.624195	1.08709	0.162718	0.791798	0.636022	0.66322	0.608415	1.00962	0.177809	2.41501	1.46358	2.60182	1.2236	0.623825	1.27326	0.672603	1.49966	1.58832	0.682016	0.573745	4.85492	0.831041	0.292785	0.342781	1.44017	1.33172	1.50051	1.05068	1.28828	0.32455	0.791684	0.642587	1.17597	0.15823	0.893313	1.4351	0.805058	0.63388	2.58662	0.547668	0.581889	0.387769	0.367561	1.5557	0.884378	0.88776	0.736025	0.644005	2.46544	4.1512	2.50744	0.490802	0.948816	0.869927	6.62053	1.05437	0.84209	1.47202	1.28508	7.72988	0.81293	0.715423	2.05377	0.725479	1.63101	2.24309	11.286	1.8134	2.35689	3.26954	1.68594	3.42732	1.24681	1.05751	1.91797	0.698186	0.356649	#N/A
ATP	HILIC-M93	0.599181	0.209439	0.509229	0.520979	0.405202	0.482327	0.312069	1.11739	0.782519	0.510935	0.69076	0.933872	0.356274	1.15003	0.81803	1.65413	0.780709	0.611789	1.25937	0.742763	0.340442	0.570206	1.80973	0.924353	6.22447	1.15981	0.378674	1.11498	1.36711	1.66799	1.42356	0.62255	1.28511	0.155521	1.25266	0.621739	0.869258	0.382334	1.02682	1.90521	2.46614	0.777118	1.57742	0.612557	0.766914	0.365646	0.323398	1.26089	0.969702	1.33068	0.156283	1.18675	0.802349	0.683979	1.52234	0.476177	0.722074	0.766507	3.87727	2.83528	0.753338	0.642647	2.35917	1.39123	1.64982	0.676252	0.323413	1.18924	0.299757	2.69241	3.49812	0.421061	1.3972	4.74168	1.21594	1.76168	0.574875	0.837872	0.959963	0.848425	0.989088	#N/A
DL-Tryptophan/L-Tryptophan	HILIC-M94	0.824035	0.162844	0.524109	0.687509	0.708846	0.604256	0.635651	1.06814	1.17847	0.909988	0.799944	1.11882	0.786572	0.942645	0.990847	1.14211	0.838183	0.960769	1.44862	0.733335	0.876288	1.20012	1.13884	1.32894	0.894813	0.994868	1.51785	1.15619	0.560467	1.64362	1.49519	0.847353	1.00282	1.40753	1.37628	1.55568	1.00352	0.925228	1.45997	0.823113	1.61657	0.894994	1.07054	0.348587	0.996487	0.943006	0.927082	1.07052	1.10016	0.757663	0.549558	0.693077	0.747466	1.00806	1.00889	1.05873	1.05886	0.590719	1.08129	0.898626	0.98019	0.264608	1.05184	1.05506	0.866298	0.309377	1.13022	0.723699	0.496216	0.694952	0.929963	0.200705	1.08024	0.993419	1.5781	0.947672	1.03998	0.651475	0.923591	0.726252	0.903494	#N/A
N-Acetyl-L-phenylalanine	HILIC-M95	1.01374	0.17856	0.612283	0.975778	0.963899	0.675965	0.913519	1.4535	0.974749	1.08216	0.634228	0.795229	1.33297	0.759382	0.703581	1.89694	0.608008	0.636794	0.97382	0.60525	0.620349	1.81321	0.821421	0.814652	0.648046	2.3139	0.753093	1.5552	0.773634	0.718235	1.84106	0.832073	0.597179	0.811311	0.901129	0.960684	0.998079	1.341	0.897137	0.84299	1.33026	0.654794	1.06941	2.30729	0.783292	0.666628	1.58192	1.05293	0.7694	1.13934	1.6301	1.76528	2.72878	1.98519	1.01921	1.38704	0.895795	1.05393	2.08021	0.635314	0.567871	0.947628	3.23869	1.07126	1.23872	0.469387	0.816052	0.849288	2.30553	0.703304	1.12094	1.34652	1.32417	0.874403	1.79064	1.40501	2.20934	1.59107	0.996943	1.16664	0.857134	#N/A
N-Acetyl-L-carnosine	HILIC-M96	0.421284	0.0633541	0.423796	0.380356	0.353722	0.265631	2.99765	0.514852	0.494855	0.0797131	0.512625	1.44605	0.188228	0.84722	0.633356	1.38698	0.896545	0.774736	1.26643	0.448475	0.213851	1.82038	2.38691	0.791156	4.79497	0.858435	0.505462	0.652556	0.10948	1.00144	1.86126	1.13912	0.671428	1.18626	1.22462	4.18428	1.20966	1.0293	1.08955	0.324863	0.742336	0.224668	0.799524	1.65281	0.9281	0.597953	0.722862	0.76475	1.81074	0.305411	0.448543	1.55794	0.472108	0.575445	2.28656	0.44009	0.394249	1.44535	0.739858	1.15988	0.689611	1.45757	2.06693	0.885159	1.03142	0.483406	2.83789	2.13042	1.28644	0.868681	1.08601	0.573088	2.86586	0.300873	1.08942	2.10319	2.12753	2.1131	0.164742	2.2582	0.782794	#N/A
(-)-N-Acetylneuraminic acid	HILIC-M97	1.13382	0.357005	0.838596	0.441691	0.337315	0.401334	1.41022	1.93399	0.532605	0.504988	0.978781	0.671731	1.03021	0.775921	0.712191	0.759827	1.01464	0.601418	0.773574	0.839529	0.708197	1.24174	1.81443	0.783301	1.85827	1.14266	0.511666	0.947987	0.834662	0.920599	0.544635	0.436784	0.692776	0.184642	0.701336	0.656969	1.08889	1.5496	0.592062	0.983719	1.66106	1.02582	1.02819	5.69811	0.995759	1.94106	1.44084	0.491924	0.66775	0.805159	0.595871	0.639582	1.03599	0.86936	1.18296	1.13024	0.746544	1.18166	1.15441	1.00276	0.707734	2.05218	1.20167	0.743468	0.861739	0.751691	0.503834	0.928105	2.27809	1.19346	0.728739	2.26548	0.783963	1.01348	0.840962	2.41809	1.61473	2.14429	1.83517	2.64178	0.872112	#N/A
Aspartylglycosamine	HILIC-M99	0.815795	0.34239	0.661846	0.607799	0.439973	0.682722	0.583812	0.69132	0.903564	1.08818	1.1534	0.90167	0.889062	0.989445	1.65199	1.22781	1.13168	1.00185	1.46513	1.46101	0.795587	0.765228	1.13911	1.65779	1.27147	1.07979	0.743278	1.14308	1.4032	1.49589	1.18915	1.6168	1.50767	0.601914	1.37343	1.17301	0.950385	0.717262	0.997895	0.814549	0.802411	0.827146	1.11459	0.598073	0.372231	1.18276	0.532815	1.4925	0.993853	0.95669	0.730743	0.781299	0.739892	1.33929	1.74326	0.759543	1.22808	1.12512	0.986817	0.927425	1.17591	0.439142	1.33095	0.892302	0.96963	0.816564	1.23894	1.35577	0.992076	1.9555	0.696047	0.1932	2.7658	1.63674	1.27685	0.979743	1.22105	0.186682	0.692574	0.255453	0.812769	#N/A
Phenylacetyl-L-glutamine/Acetyl-N-formyl-5-methoxykynurenamine/9,12-dioxo-dodecanoic acid	HILIC-M100	0.115988	0.127322	0.274443	0.903203	0.232328	0.216046	1.39715	1.63574	0.561911	0.223994	0.164661	0.085173	1.77288	0.161857	0.101064	0.594004	0.0368815	0.224313	0.26151	0.251252	0.438961	0.405692	0.397028	0.311851	1.51774	1.45998	0.7467	0.359716	1.07995	0.120728	0.787313	0.802309	0.28078	0.34799	0.408395	0.60498	0.643909	2.31966	0.357822	0.73291	0.663637	0.405155	0.0162861	20.2558	1.46108	1.33553	1.54837	0.326713	0.463115	0.0582059	0.296741	0.344497	0.0775131	0.435784	0.39769	0.717093	0.302365	1.1978	2.29554	0.09451	0.136481	0.20383	0.380056	0.277467	0.289557	0.0370643	0.34004	0.182132	0.454151	1.06008	0.0769297	2.28666	0.110938	0.687005	0.23645	1.53507	0.0659772	1.11867	1.63355	2.48618	0.307304	#N/A
Acetaminophen glucuronide	HILIC-M101	1.06011	0.127239	0.406043	0.217974	0.613962	0.0428108	2.46851	2.22551	0.232193	2.03976e-09	0.674992	0.258344	0.171398	1.326	1.13532	0.521021	1.02623	0.303034	0.689035	0.937006	0.655194	2.22116	0.157277	1.20306	2.58982	5.43037	1.77768	0.673243	1.11378	0.0269535	0.382217	0.46515	0.772583	0.389256	0.169533	0.386641	2.03976e-09	3.06274	0.392382	1.34001	0.0666049	0.305747	0.634236	7.24677	1.06959	0.827574	1.28268	0.0192327	0.783364	0.11843	0.3705	1.48889	1.46764	2.03976e-09	0.597673	0.000443109	0.0639556	0.531744	1.34314	2.08149	0.0371308	0.749496	1.50312	1.3785	1.00834	0.984729	1.09616	0.181998	4.5288	0.497365	0.0220998	1.43868	1.11697	1.9486	0.347124	0.075883	0.790626	3.58663	0.422896	3.89486	1.94177	#N/A
S-Adenosyl homocysteine	HILIC-M102	0.759808	0.0254543	0.00996833	3.92277e-06	4.25241	0.0163117	1.31981	0.611592	3.92277e-06	0.168905	0.0136426	0.914705	16.5158	0.0748047	0.104236	0.0817922	3.92277e-06	0.00989807	3.92277e-06	3.92277e-06	3.92277e-06	0.307671	0.0619486	3.92277e-06	0.912933	0.331356	1.25449	0.110234	3.92277e-06	3.92277e-06	3.92277e-06	3.92277e-06	3.92277e-06	3.92277e-06	0.0331188	0.0149493	0.00960543	0.396034	2.15982	0.0226985	0.105414	0.0190877	3.92277e-06	1.77374	8.48978	3.92277e-06	9.08562	0.0227818	3.92277e-06	0.00946636	0.0236072	3.92277e-06	10.0132	0.0215034	3.92277e-06	0.404505	0.0748409	0.0292372	0.710168	0.0750028	0.105842	15.6347	0.0210232	3.89739	0.743663	0.413045	0.0875577	0.21597	0.127536	0.0806734	0.0598735	9.84961	0.090517	3.92277e-06	3.92277e-06	0.0749607	0.0665234	14.0524	0.0184655	9.51066	0.0157477	#N/A
Thyroxine	HILIC-M103	0.591953	0.262606	0.549135	0.722657	0.757824	0.751274	0.636899	1.32971	0.812665	0.463663	0.665964	2.3111	0.950317	1.40935	1.01702	1.22467	1.29687	0.682111	1.13977	1.19984	0.658534	0.642673	1.10893	1.60223	0.524561	1.15283	1.07162	0.693857	1.75144	1.66338	0.737297	0.63265	1.37123	1.38867	1.29918	1.07248	0.49896	0.668365	0.993746	1.01095	1.07922	1.74589	1.06133	0.0520377	1.084	1.16998	0.64814	1.53705	1.08608	1.2173	0.65456	0.772279	0.762915	0.849425	0.795611	0.710899	0.945508	0.584508	0.375818	1.69388	1.97867	0.67372	1.77478	1.05826	1.24477	0.795874	0.756842	1.40262	0.720812	1.0363	1.50179	0.946557	1.05354	1.97389	1.1159	1.33307	1.2172	1.2323	1.07241	1.33911	1.08998	#N/A
Levofloxacin	HILIC-M104	7.77783e-06	7.77783e-06	7.77783e-06	7.77783e-06	7.77783e-06	7.77783e-06	7.77783e-06	7.77783e-06	7.77783e-06	7.77783e-06	7.77783e-06	7.77783e-06	7.77783e-06	7.77783e-06	7.77783e-06	7.77783e-06	7.77783e-06	7.77783e-06	7.77783e-06	46.0712	7.77783e-06	7.77783e-06	7.77783e-06	7.77783e-06	7.77783e-06	7.77783e-06	0.0295198	7.77783e-06	7.77783e-06	7.77783e-06	3.39241	7.77783e-06	7.77783e-06	7.77783e-06	7.77783e-06	7.77783e-06	7.77783e-06	7.77783e-06	0.0924686	7.77783e-06	0.183941	7.77783e-06	7.77783e-06	0.200217	7.77783e-06	7.77783e-06	7.77783e-06	7.77783e-06	0.0298954	7.77783e-06	7.77783e-06	7.77783e-06	7.77783e-06	7.77783e-06	7.77783e-06	647.262	7.77783e-06	7.77783e-06	7.77783e-06	7.77783e-06	0.0300978	7.77783e-06	7.77783e-06	7.77783e-06	7.77783e-06	7.77783e-06	7.77783e-06	855.398	0.170724	7.77783e-06	7.77783e-06	7.77783e-06	70.1638	7.77783e-06	7.77783e-06	0.0272439	7.77783e-06	7.77783e-06	7.77783e-06	7.77783e-06	7.77783e-06	#N/A
19-Nortestosterone	HILIC-M105	0.945549	0.390549	0.793818	1.26117	2.80459	1.20756	0.534695	1.01879	0.991608	2.41033	0.453992	0.566944	1.19284	0.7255	0.764445	0.692877	0.578438	0.710948	1.82908	1.34435	0.970798	0.672648	0.591012	0.714708	0.268456	2.13406	0.822932	0.677807	1.08484	0.696081	0.340465	1.21706	1.33507	0.572582	1.37451	0.983738	1.79248	0.381416	0.786834	0.80183	1.27494	1.46886	0.733625	0.45894	0.538861	1.4017	1.04163	1.2674	0.855545	1.52109	0.762185	0.807513	0.795012	1.14282	0.995287	1.31756	2.02136	0.297788	0.344698	0.890729	0.978623	0.261923	0.77079	1.06071	0.728523	0.608662	1.0367	1.13984	0.615766	0.333295	0.935662	0.723723	1.49998	0.765826	0.965727	0.807756	1.81718	0.551084	0.726957	0.922814	1.13181	#N/A
D-Raffinose/Maltotriose	HILIC-M106	0.627821	0.250474	0.646713	0.354356	1.3641	0.299776	0.882944	0.820132	0.100966	0.0498736	0.693503	0.419891	0.466487	0.754232	0.200785	0.776612	0.817781	0.520624	0.448178	0.445515	0.573943	0.223679	1.42327	0.722531	2.84081	5.27775	0.24575	0.9107	0.201564	1.60451	0.492349	0.229424	0.88801	0.130157	0.254445	0.206529	2.40022	3.40278	0.676618	1.47965	3.07984	0.570919	1.56546	3.76154	1.02486	0.622548	1.6388	0.333522	0.636736	1.64034	0.265717	0.436511	3.14451	0.725836	0.868356	1.66724	0.245188	0.475385	0.435458	2.98599	0.259493	1.51949	8.51077	0.433268	2.70913	0.634655	0.216837	1.57139	1.68373	1.3437	1.45864	6.04263	0.814498	1.32276	0.333243	0.953033	0.641728	0.707004	1.14666	0.984454	0.457151	#N/A
D-Raffinose/Maltotriose	HILIC-M107	0.627821	0.250474	0.646713	0.354356	1.3641	0.299776	0.882944	0.820132	0.100966	0.0498736	0.693503	0.419891	0.466487	0.754232	0.200785	0.776612	0.817781	0.520624	0.448178	0.445515	0.573943	0.223679	1.42327	0.722531	2.84081	5.27775	0.24575	0.9107	0.201564	1.60451	0.492349	0.229424	0.88801	0.130157	0.254445	0.206529	2.40022	3.40278	0.676618	1.47965	3.07984	0.570919	1.56546	3.76154	1.02486	0.622548	1.6388	0.333522	0.636736	1.64034	0.265717	0.436511	3.14451	0.725836	0.868356	1.66724	0.245188	0.475385	0.435458	2.98599	0.259493	1.51949	8.51077	0.433268	2.70913	0.634655	0.216837	1.57139	1.68373	1.3437	1.45864	6.04263	0.814498	1.32276	0.333243	0.953033	0.641728	0.707004	1.14666	0.984454	0.457151	#N/A
3-b-Hydroxyandrost-5-en-17-one-sulfate (DHEA Sulfate)/Dehydroisoandrosterone 3-sulfate	HILIC-M108	1.1998	0.223974	0.625707	1.1329	0.936069	0.316698	0.19032	0.199722	1.72449	2.05308	0.0817384	1.85651	0.713362	0.477513	1.18226	0.986099	2.0272	0.806752	1.43949	0.675548	0.238485	0.761033	3.4267	0.845745	0.537864	0.650753	1.89242	0.94644	1.17969	1.66546	2.91189	1.99526	0.280824	1.52078	0.647741	0.892743	1.01833	0.105768	1.46473	1.17247	0.0899227	0.782514	0.76027	0.584876	0.749321	0.483842	0.80239	1.65566	0.846281	0.240572	1.58799	0.246116	0.0084763	1.02567	1.48881	0.0831955	0.25607	0.317868	0.208747	0.52436	0.823853	1.58718	3.04949	1.12511	2.60402	1.1012	1.46265	1.87973	1.42436	0.755638	0.41869	0.0519831	2.84177	1.41113	1.64564	0.748807	4.0481	0.358164	1.01074	0.47397	0.350368	#N/A
3-b-Hydroxyandrost-5-en-17-one-sulfate (DHEA Sulfate)/Dehydroisoandrosterone 3-sulfate	HILIC-M109	1.1998	0.223974	0.625707	1.1329	0.936069	0.316698	0.19032	0.199722	1.72449	2.05308	0.0817384	1.85651	0.713362	0.477513	1.18226	0.986099	2.0272	0.806752	1.43949	0.675548	0.238485	0.761033	3.4267	0.845745	0.537864	0.650753	1.89242	0.94644	1.17969	1.66546	2.91189	1.99526	0.280824	1.52078	0.647741	0.892743	1.01833	0.105768	1.46473	1.17247	0.0899227	0.782514	0.76027	0.584876	0.749321	0.483842	0.80239	1.65566	0.846281	0.240572	1.58799	0.246116	0.0084763	1.02567	1.48881	0.0831955	0.25607	0.317868	0.208747	0.52436	0.823853	1.58718	3.04949	1.12511	2.60402	1.1012	1.46265	1.87973	1.42436	0.755638	0.41869	0.0519831	2.84177	1.41113	1.64564	0.748807	4.0481	0.358164	1.01074	0.47397	0.350368	#N/A
5α-Androstan-3ß-ol-16-one sulphate/Androsterone sulphate	HILIC-M110	2.34361	0.275229	0.637118	1.98316	0.644161	0.557937	0.342609	0.158935	0.704478	0.65331	0.00583137	1.17573	0.3669	1.00855	1.01249	1.64058	1.25748	0.764468	2.48344	0.703001	0.48804	1.11882	2.72055	2.01234	1.47946	0.278948	1.95916	1.09232	1.15503	3.02903	1.6852	0.940448	0.30986	0.624227	0.715729	1.58785	1.14154	0.150267	1.19056	0.644633	0.0234754	0.729527	0.664283	0.729098	1.2836	0.980926	0.847659	0.641359	0.865229	0.191817	2.03386	0.328077	0.0159721	1.8468	1.43638	0.592472	0.135596	0.471062	0.396168	0.318719	1.48503	1.68478	1.81566	1.03975	2.19004	2.896	1.26582	1.90288	0.973577	1.1905	1.49866	0.0724372	3.91231	2.56388	2.20682	0.526494	3.9825	0.915347	0.708233	0.171156	0.28326	#N/A
5α-Androstan-3ß-ol-16-one sulphate/Androsterone sulphate	HILIC-M111	2.34361	0.275229	0.637118	1.98316	0.644161	0.557937	0.342609	0.158935	0.704478	0.65331	0.00583137	1.17573	0.3669	1.00855	1.01249	1.64058	1.25748	0.764468	2.48344	0.703001	0.48804	1.11882	2.72055	2.01234	1.47946	0.278948	1.95916	1.09232	1.15503	3.02903	1.6852	0.940448	0.30986	0.624227	0.715729	1.58785	1.14154	0.150267	1.19056	0.644633	0.0234754	0.729527	0.664283	0.729098	1.2836	0.980926	0.847659	0.641359	0.865229	0.191817	2.03386	0.328077	0.0159721	1.8468	1.43638	0.592472	0.135596	0.471062	0.396168	0.318719	1.48503	1.68478	1.81566	1.03975	2.19004	2.896	1.26582	1.90288	0.973577	1.1905	1.49866	0.0724372	3.91231	2.56388	2.20682	0.526494	3.9825	0.915347	0.708233	0.171156	0.28326	#N/A
Pregnenolone sulfate	HILIC-M112	2.19485	0.190425	0.357347	1.36252	0.299642	0.0246226	0.0708536	0.406382	1.7811	0.275216	1.07864e-06	1.26517	0.629277	0.106535	0.273141	0.51547	0.884491	0.164505	1.2119	0.100202	0.035145	0.801109	3.69973	2.91175	0.525501	1.12438	0.762265	1.50993	0.0328954	1.4116	3.42905	4.62262	0.303895	1.69024	0.217432	1.55953	0.30946	0.196386	2.15725	0.555548	1.07864e-06	0.849942	2.39813	2.69912	0.950419	0.416866	1.13911	0.640814	0.831227	0.105012	6.77431	0.0136828	0.0230711	3.12736	3.30122	0.213147	0.0558699	0.279934	0.218796	0.48949	0.208094	1.2098	3.50823	0.688165	2.29049	0.777747	1.84097	1.69365	5.14173	1.27388	0.840172	0.0485527	1.48174	1.22585	3.10262	1.76066	4.59537	0.722423	2.55653	0.265111	0.0961779	#N/A
Ursodeoxycholic acid/Deoxycholic acid	HILIC-M114	0.11829	0.0778105	0.215948	0.401198	0.0952177	0.196702	0.291144	1.21936	0.363339	0.0673157	1.82655	1.81317	0.765996	0.392902	1.889	1.29036	0.455458	0.968183	0.356514	1.13108	1.14014	0.183816	0.60637	0.314159	2.54918	5.49707	0.593477	3.19204	1.96047	1.41809	1.18618	0.221091	1.69449	2.46424	2.01169	0.402175	1.93828	0.746375	0.751191	0.23648	1.91497	1.11324	0.125268	0.617919	0.589229	0.167437	0.345986	0.592736	1.07273	0.417964	1.38148	0.399519	0.0518047	0.370694	0.385289	0.956324	0.132949	0.30813	1.66059	0.709403	1.25356	0.165952	2.28251	0.586188	0.329259	0.311188	1.12078	0.771368	0.393716	2.25362	0.213686	0.22288	0.815192	1.15275	0.478881	0.33505	0.258894	4.2789	0.532434	0.661378	0.964698	#N/A
Ursodeoxycholic acid/Deoxycholic acid	HILIC-M115	0.11829	0.0778105	0.215948	0.401198	0.0952177	0.196702	0.291144	1.21936	0.363339	0.0673157	1.82655	1.81317	0.765996	0.392902	1.889	1.29036	0.455458	0.968183	0.356514	1.13108	1.14014	0.183816	0.60637	0.314159	2.54918	5.49707	0.593477	3.19204	1.96047	1.41809	1.18618	0.221091	1.69449	2.46424	2.01169	0.402175	1.93828	0.746375	0.751191	0.23648	1.91497	1.11324	0.125268	0.617919	0.589229	0.167437	0.345986	0.592736	1.07273	0.417964	1.38148	0.399519	0.0518047	0.370694	0.385289	0.956324	0.132949	0.30813	1.66059	0.709403	1.25356	0.165952	2.28251	0.586188	0.329259	0.311188	1.12078	0.771368	0.393716	2.25362	0.213686	0.22288	0.815192	1.15275	0.478881	0.33505	0.258894	4.2789	0.532434	0.661378	0.964698	#N/A
Cholic acid	HILIC-M116	0.0971661	0.0862261	0.330503	0.241979	0.246626	0.236368	1.71957	2.61453	0.205608	0.618596	0.451506	0.449345	0.539028	0.275913	0.67757	0.498977	0.588693	0.350624	0.19213	0.569614	1.23185	0.208364	0.237313	0.194328	10.0867	1.82414	0.62377	6.5478	1.99425	1.52218	0.245336	0.349862	0.478813	1.31707	0.32828	0.332269	0.576155	2.55942	0.309121	0.224943	3.37638	0.382688	0.140773	0.930658	0.667958	0.311071	0.317942	0.308741	1.16271	0.218582	0.301118	0.227849	0.301622	0.424962	0.287365	0.922636	0.0803872	0.267196	0.981415	0.862019	0.591944	0.122595	0.563417	0.333923	0.231867	0.127714	0.497654	0.248317	0.585507	1.89157	0.223716	0.218597	0.285842	0.450325	0.181969	0.271355	0.322388	1.85202	0.0495024	0.965827	0.250799	#N/A
Lithocholic acid 3-sulfate	HILIC-M117	0.0643357	0.00703894	0.0299491	0.576981	1.43068e-06	0.466972	1.43068e-06	0.205891	0.0488638	1.43068e-06	1.43068e-06	1.43068e-06	1.23363	1.43068e-06	1.46379	0.462923	1.43068e-06	0.11627	1.72228	1.51783	3.65509	1.53608	0.514605	0.912451	0.300648	1.43068e-06	0.728365	2.63739	0.169781	1.43068e-06	0.430388	1.43068e-06	9.25736	0.0511638	1.22837	2.82134	0.119082	0.174389	7.12282	1.43068e-06	0.227726	1.43068e-06	0.0118062	1.249	4.21078	3.3723	0.488369	0.0955827	0.497994	0.270344	6.63991	0.0996246	1.43068e-06	4.59496	2.8232	0.0958065	0.0343561	2.4927	61.1234	1.58285	0.580702	1.43068e-06	1.10214	0.40438	4.03723	0.147469	5.48642	0.275265	0.789676	4.63622	0.0741365	0.0689165	2.0239	3.29776	1.76976	1.43068e-06	2.30415	1.43068e-06	0.877126	1.43068e-06	1.43068e-06	#N/A
5a Dihydrotestosterone glucuronide/Etiocholan-3alpha-ol-17-one 3-glucuronide/androsterone glucuronide	HILIC-M120	0.27922	0.154316	0.428845	0.654172	0.120591	0.0353934	1.00224	1.43769	1.39284	0.713105	6.88467e-07	0.797923	0.592273	0.10145	0.320534	0.281908	0.609494	0.3538	1.09548	0.178102	0.0729146	0.832509	0.652987	0.403787	0.920132	1.41343	0.664353	0.392812	0.660786	1.13368	1.19496	1.78349	0.109863	1.12948	0.356939	0.590029	1.73464	0.226706	0.752635	0.49494	0.122486	2.26035	0.272326	18.6158	0.456308	0.69126	0.972499	0.292224	0.131052	0.11526	0.726613	0.149467	0.104735	0.267066	0.801513	0.267064	6.88467e-07	0.499591	0.324756	0.317829	0.0945898	0.0320725	1.38094	0.801117	0.58274	0.162473	0.363908	0.532696	1.21822	0.295969	0.370995	0.572456	0.437924	0.701192	0.345267	1.54241	1.5592	0.604078	0.730436	1.19468	0.198009	#N/A
5a Dihydrotestosterone glucuronide/Etiocholan-3alpha-ol-17-one 3-glucuronide/androsterone glucuronide	HILIC-M121	0.27922	0.154316	0.428845	0.654172	0.120591	0.0353934	1.00224	1.43769	1.39284	0.713105	6.88467e-07	0.797923	0.592273	0.10145	0.320534	0.281908	0.609494	0.3538	1.09548	0.178102	0.0729146	0.832509	0.652987	0.403787	0.920132	1.41343	0.664353	0.392812	0.660786	1.13368	1.19496	1.78349	0.109863	1.12948	0.356939	0.590029	1.73464	0.226706	0.752635	0.49494	0.122486	2.26035	0.272326	18.6158	0.456308	0.69126	0.972499	0.292224	0.131052	0.11526	0.726613	0.149467	0.104735	0.267066	0.801513	0.267064	6.88467e-07	0.499591	0.324756	0.317829	0.0945898	0.0320725	1.38094	0.801117	0.58274	0.162473	0.363908	0.532696	1.21822	0.295969	0.370995	0.572456	0.437924	0.701192	0.345267	1.54241	1.5592	0.604078	0.730436	1.19468	0.198009	#N/A
Glycoursodeoxycholic acid/glycochenodeoxycholic acid/glycodeoxycholate	HILIC-M123	0.0971836	0.459383	0.96709	0.132103	0.0808719	0.774834	0.0552079	0.473514	0.168224	0.069735	5.46661	0.795368	0.242728	0.144914	1.51462	0.18594	0.413208	0.224537	0.299359	1.33246	0.643807	0.950748	1.75695	0.417189	0.586221	2.05072	0.951285	4.35269	0.450701	0.500056	0.860285	0.600182	1.42672	0.537908	0.917088	0.478147	0.354639	0.256667	0.497263	0.154778	12.1353	0.370963	1.12276	0.316554	0.183994	0.172024	0.45402	0.709777	1.20812	0.684581	1.63259	0.37696	1.06642	0.0797265	2.47874	0.411434	0.309273	0.481065	0.687438	0.813104	0.715386	0.735052	1.26648	0.564487	0.53312	0.674468	1.89869	0.23477	0.968974	0.457982	0.187352	0.324593	2.07505	0.611519	1.0842	0.466143	1.64321	1.71487	0.49656	0.204911	0.179988	#N/A
Glycocholic acid	HILIC-M124	0.0216979	0.387523	0.949568	0.184136	0.079933	1.46678	1.26693	0.723785	0.394266	0.492708	6.87238	0.525374	0.107992	0.377037	0.664678	0.205108	0.949283	0.133806	0.19408	0.85816	0.64426	0.678113	1.16103	0.241053	1.16604	0.536591	0.898215	4.33918	0.490392	0.371971	0.683377	1.1307	1.06045	0.332909	0.4546	0.255327	0.500608	0.789317	0.218055	0.282949	10.9276	0.522833	1.63058	0.271698	0.210383	0.429543	0.343334	1.16155	1.14709	0.265028	0.875323	0.258334	2.33073	0.116193	2.95403	1.28659	0.134765	0.714063	0.307849	0.293205	0.422811	1.1743	0.847688	0.973769	0.747887	0.629272	1.31906	0.279791	1.27328	0.304311	0.17283	0.42496	2.38558	0.354731	0.414641	1.07814	0.771377	0.662924	0.717614	0.186828	0.151054	#N/A
Taurochenodeoxycholic acid/Taurodeoxycholic acid	HILIC-M125	0.223014	0.480401	0.867144	0.026548	0.0272303	0.405816	9.905e-08	0.159898	0.0727372	9.905e-08	11.5614	0.412725	0.0673407	0.0855686	0.889046	0.0203417	0.127144	0.0503169	0.107994	0.713462	0.026846	0.850153	3.6282	0.21406	0.211479	0.373267	0.827743	4.6094	0.0605504	0.071556	0.34455	0.325642	0.590109	0.119378	0.191715	0.0912749	0.0921592	0.293189	0.313692	0.056325	14.7353	0.566939	1.27414	0.0983952	0.205453	0.496178	0.17425	2.35491	0.378692	0.126343	0.965787	0.487542	0.0462413	0.183475	1.26007	0.281664	0.273776	0.260712	0.46283	1.32433	0.373617	1.58084	0.621373	0.261679	0.655768	0.355538	2.5132	0.0475311	1.63277	0.368607	0.395645	0.0784642	1.77086	0.338102	0.16404	0.77378	1.57432	0.467952	0.0504795	0.0651663	0.0961169	#N/A
Taurocholic acid	HILIC-M127	0.0303947	0.348567	0.698646	0.0140907	0.0237894	0.611836	0.0471603	0.248781	0.172665	0.0353808	14.9179	0.299524	0.0060906	0.210171	0.355562	0.0320617	0.296349	0.0243254	0.0596751	0.330097	0.0177325	0.54819	2.38466	0.104121	0.427415	0.0269908	0.691077	3.238	0.0199899	0.0624005	0.197671	0.432543	0.267316	0.073147	0.0996213	0.0413005	0.119746	0.676425	0.135882	0.0733908	15.9809	0.682634	1.47646	0.0436851	0.190601	0.850099	0.0980903	1.92585	0.32122	0.0297874	0.339168	0.452866	0.0574575	0.166991	1.01358	0.274184	0.196008	0.265822	0.134013	0.606037	0.205734	2.20765	0.40875	0.4152	0.714713	0.271647	1.46215	0.0163319	2.35582	0.173784	0.308278	0.160119	1.35747	0.130379	0.109065	1.50733	0.551684	0.184814	0.106118	0.0444609	0.0540339	#N/A
(±)-a-Tocopherol/(+)-α-Tocopherol	HILIC-M128	1.2566	0.774076	1.19371	2.01507	1.46722	0.815479	0.0590443	1.44084	1.32426	1.3725	1.22643	0.881996	1.35582	0.623109	0.321395	0.948094	0.91511	1.24541	1.30963	0.954334	1.17521	0.793472	0.575919	0.681256	0.0247711	1.40861	1.08322	0.646439	0.562045	0.630068	0.522574	0.821137	0.517198	1.19082	1.54764	1.81013	1.4294	1.33562	1.34324	0.832003	1.15635	1.12034	0.547234	1.25072	0.93676	1.0024	1.18816	0.925427	0.692902	0.748806	2.07311	0.579542	0.710932	1.13438	0.849728	1.606	1.6175	1.13379	0.460534	1.30586	0.97658	0.662158	0.746162	0.570486	1.20668	0.815511	0.957132	1.21361	0.882323	0.470791	0.293087	0.482328	0.478894	0.705041	1.51402	0.643713	1.49713	1.16246	1.21496	0.682834	1.1021	#N/A
(±)-a-Tocopherol/(+)-α-Tocopherol	HILIC-M129	1.2566	0.774076	1.19371	2.01507	1.46722	0.815479	0.0590443	1.44084	1.32426	1.3725	1.22643	0.881996	1.35582	0.623109	0.321395	0.948094	0.91511	1.24541	1.30963	0.954334	1.17521	0.793472	0.575919	0.681256	0.0247711	1.40861	1.08322	0.646439	0.562045	0.630068	0.522574	0.821137	0.517198	1.19082	1.54764	1.81013	1.4294	1.33562	1.34324	0.832003	1.15635	1.12034	0.547234	1.25072	0.93676	1.0024	1.18816	0.925427	0.692902	0.748806	2.07311	0.579542	0.710932	1.13438	0.849728	1.606	1.6175	1.13379	0.460534	1.30586	0.97658	0.662158	0.746162	0.570486	1.20668	0.815511	0.957132	1.21361	0.882323	0.470791	0.293087	0.482328	0.478894	0.705041	1.51402	0.643713	1.49713	1.16246	1.21496	0.682834	1.1021	#N/A
Sarcosine/ß-Alanine/Alanine	HILIC-M130	0.916396	0.238141	0.419843	0.698652	0.741473	0.581734	0.705496	1.29602	0.878572	0.5857	0.937316	0.94861	1.02617	0.96344	0.900719	1.02912	0.780022	0.886408	1.26967	0.695551	0.940685	1.75868	0.979019	1.47303	0.845655	1.34757	0.477676	1.2198	1.01139	1.38067	1.35456	0.614946	0.818136	0.744612	0.929175	1.36225	1.6884	1.1675	1.34136	1.50723	1.22759	0.849645	1.12898	0.700134	0.966645	0.572958	1.53064	1.14035	1.64616	0.775533	0.516237	0.907151	0.99503	1.09215	1.48929	1.10716	0.604976	0.671019	1.22434	0.70402	1.42734	0.665275	0.887399	1.28594	0.483601	0.558256	0.793323	0.719532	0.856111	1.30684	1.01993	0.584968	1.32653	1.02963	1.41255	1.31281	0.80786	0.913206	1.11413	1.46535	0.830394	#N/A
L-Cysteine	HILIC-M131	2.08774	0.467506	1.95906	0.869668	0.5837	0.551725	2.05391	0.667331	0.604767	1.99313	0.0466155	1.5196	0.322228	0.728821	0.155589	1.44175	0.711833	0.706886	0.523888	1.37179	0.546273	0.836886	0.913511	0.50307	0.966013	0.452919	0.871538	0.324652	0.734588	1.04046	0.560627	0.994642	0.768479	0.471594	1.31902	0.945021	0.83322	0.817831	2.36362	0.585491	2.34172	0.898739	1.50924	2.36944	0.478147	2.70237	2.10973	1.07181	0.113963	0.187837	0.610307	0.987492	0.570858	2.64341	2.40007	1.96837	1.51515	1.09186	2.69545	2.22767	0.552278	0.974831	2.32048	1.31591	2.35652	0.197833	0.996591	1.53388	0.113529	2.46129	0.303059	0.769522	0.252424	1.52077	0.606684	0.947253	5.63675	1.26816	0.88449	1.41628	1.15296	#N/A
Serine	HILIC-M132	0.980793	0.283782	0.606676	0.828103	1.12157	0.820514	0.888826	0.894859	1.12031	1.10442	1.02471	1.06424	0.806657	1.05274	0.810124	1.11438	0.831249	1.14963	1.00957	0.994038	1.20683	1.00677	0.858779	1.55888	0.828987	0.849597	0.674095	0.679311	1.17047	1.53569	1.35916	1.26493	0.851497	0.561465	1.21959	1.37202	1.12776	0.427598	1.19022	1.00094	1.20366	1.41491	1.12158	0.701098	0.972115	0.763894	0.934815	1.45253	1.1657	1.0179	0.597766	0.746489	0.884264	0.840856	0.956698	0.738697	1.29964	0.820363	0.965131	0.795977	1.25838	0.496165	0.622785	1.16736	0.586461	0.512227	0.852461	0.818554	0.728857	1.12486	0.992541	0.71952	1.05947	1.17423	1.37938	0.929363	0.795373	0.634134	1.15459	1.36629	0.769897	#N/A
L-Cysteine S-sulfate	HILIC-M133	1.01106	0.655542	0.981807	0.898989	0.793355	0.967162	0.836799	0.96534	0.474843	1.32678	0.863897	0.870033	1.00713	1.20286	1.22422	1.33665	1.26542	0.712339	0.602467	1.14397	0.792368	1.32266	0.685843	0.661826	1.07141	1.34585	0.591504	0.6082	0.805962	0.849868	1.06523	1.14297	0.806711	0.436168	0.700869	1.2241	0.980225	0.431575	1.13175	1.40814	1.09417	1.37736	1.12707	1.41654	1.42879	1.95048	1.46226	0.898776	0.732417	1.30824	0.897746	1.14585	0.857645	1.7634	0.958211	0.770939	0.816864	1.65996	1.87495	0.61734	0.787983	1.16678	1.02062	1.02677	0.764814	0.523627	0.819158	0.663599	1.14428	0.660374	1.19953	0.901798	0.926915	1.03839	1.40466	1.1001	1.56474	0.824117	1.29854	1.56146	0.514912	#N/A
D-Threitol/Erythritol	HILIC-M134	0.798843	0.288179	0.669405	0.496199	0.321551	0.265048	1.68798	2.15721	0.49573	0.398262	1.27574	0.420311	1.85562	0.946743	0.5077	0.678699	0.54833	0.600547	0.726989	0.513007	0.559381	1.71473	1.14261	0.85287	1.77307	1.3129	0.57368	0.597155	0.572291	0.684064	0.695948	0.439129	0.511531	0.413528	0.586189	0.537124	1.31992	2.47072	0.439	0.813727	2.83968	0.703236	0.586474	5.67357	1.29005	1.30694	2.27638	0.527942	0.52085	0.613221	0.513818	0.662385	0.558461	0.687458	0.669868	1.12031	0.48579	0.908302	1.55992	0.622497	0.733634	1.48132	0.925573	0.490325	0.773417	0.344176	0.361063	0.48369	2.58403	0.999507	0.558787	2.05087	0.648823	0.932797	0.669827	2.51257	1.44532	1.8075	1.54996	3.36468	0.761941	#N/A
L-Aspartic acid	HILIC-M135	0.707092	0.166761	0.606129	0.572577	0.460167	0.531366	0.603284	1.05387	0.778402	1.12475	0.588407	0.99681	0.531942	0.871058	0.94224	1.27286	1.07029	0.7821	0.983904	1.40732	1.2428	1.47249	1.02643	1.25089	3.19565	0.832284	0.731911	0.96549	0.94377	1.09745	1.50251	0.766751	0.685397	0.234338	1.05137	1.15257	1.11585	0.670391	1.07865	1.27989	1.72399	0.62105	1.40289	0.973091	1.3505	0.855476	0.873761	1.69323	1.41716	0.740648	0.415891	1.16717	0.700225	1.42377	1.22034	0.924524	0.74243	0.732049	2.06514	0.913357	0.754916	1.2449	0.484395	1.711	0.848391	0.646681	0.748636	0.899528	0.748133	1.23862	1.49506	0.558829	0.966074	1.26734	1.42095	1.35885	1.26266	1.0762	1.55634	1.08586	1.38635	#N/A
Asparagine	HILIC-M136	0.998298	0.284603	0.59679	0.682995	0.858589	0.741261	0.986227	1.07546	0.915001	1.0591	1.01336	1.03118	0.965165	0.915571	1.16667	1.01481	1.58527	0.846638	1.11503	0.682756	0.852852	1.53085	0.840671	1.31869	0.780961	0.711664	0.69185	0.944509	1.10916	1.27609	1.10604	0.936667	0.845398	0.524505	1.06562	1.4143	1.14623	0.791654	1.43218	1.21113	1.03485	1.31111	0.96471	0.641309	1.21324	0.860195	1.19732	1.2769	1.48777	0.946798	0.437429	0.813552	0.291101	1.10935	1.2751	1.31708	1.21591	0.974007	1.10867	0.662881	1.15329	0.656455	0.774803	1.45101	0.583024	0.539146	0.854539	0.904009	0.830851	1.16193	0.955119	0.498142	1.29537	0.892586	1.52978	1.21545	0.750084	0.747394	1.19957	1.20728	0.81311	#N/A
L-(+)-Erythrulose/D-(-)-Erythrose	HILIC-M137	0.823539	0.421325	0.591353	0.760363	0.582926	0.4991	0.733158	0.91271	0.806829	0.770225	0.835343	0.876151	0.730859	0.89117	1.36145	1.05702	0.923179	0.829172	1.02867	0.938397	0.880873	1.00586	1.3745	1.51267	1.95029	1.23582	0.899412	1.03508	1.25672	1.58096	0.96971	0.961356	0.997378	0.739885	0.968794	0.964368	0.98918	0.792616	0.860556	0.962269	1.04855	1.42561	1.05761	1.28625	1.05962	1.13357	1.50001	1.34308	0.970236	0.864251	1.08692	0.696938	1.20743	1.22755	1.256	1.32338	0.702123	0.955561	1.44634	0.948277	1.03976	1.48858	1.88269	1.06788	0.996695	0.801797	0.875981	0.980436	1.4161	2.0719	1.25352	0.942565	1.74823	1.73917	0.962619	1.09804	1.83212	1.27851	0.827061	1.27155	1.04655	#N/A
L-(+)-Erythrulose/D-(-)-Erythrose	HILIC-M138	0.823539	0.421325	0.591353	0.760363	0.582926	0.4991	0.733158	0.91271	0.806829	0.770225	0.835343	0.876151	0.730859	0.89117	1.36145	1.05702	0.923179	0.829172	1.02867	0.938397	0.880873	1.00586	1.3745	1.51267	1.95029	1.23582	0.899412	1.03508	1.25672	1.58096	0.96971	0.961356	0.997378	0.739885	0.968794	0.964368	0.98918	0.792616	0.860556	0.962269	1.04855	1.42561	1.05761	1.28625	1.05962	1.13357	1.50001	1.34308	0.970236	0.864251	1.08692	0.696938	1.20743	1.22755	1.256	1.32338	0.702123	0.955561	1.44634	0.948277	1.03976	1.48858	1.88269	1.06788	0.996695	0.801797	0.875981	0.980436	1.4161	2.0719	1.25352	0.942565	1.74823	1.73917	0.962619	1.09804	1.83212	1.27851	0.827061	1.27155	1.04655	#N/A
L-Threonic acid	HILIC-M139	0.556743	0.126066	0.883494	1.02763	0.769199	0.636984	0.567146	1.65996	1.67104	1.25575	1.0508	0.816152	1.42857	1.19938	0.485938	0.752161	0.905609	0.695539	1.02899	0.821711	0.725699	1.25177	1.26015	1.23479	0.829203	0.777198	1.4802	0.672177	0.608051	0.629584	0.903	1.47155	0.805912	0.561514	0.708271	1.14113	0.887455	1.5841	1.0659	1.00979	1.60085	0.938919	0.814901	2.12297	0.816004	1.29885	1.25089	1.23991	0.973836	0.996563	0.862463	1.02417	0.544548	1.00463	1.23898	1.26682	0.995276	0.973815	0.574662	1.24693	1.38069	0.970713	0.811779	0.702623	0.948401	0.464714	0.679387	0.584794	1.17004	0.778277	0.629063	0.98084	0.79244	1.13226	0.604786	1.17846	0.783719	0.660439	1.67619	1.4621	1.1354	#N/A
D-allo-Threonine/Threonine/L-Homoserine	HILIC-M140	0.752726	0.187924	0.433657	0.914732	0.97575	0.879332	1.03844	0.789824	0.989699	0.861889	1.11905	0.924066	0.829617	0.988891	0.87541	0.865887	0.932537	1.00808	1.15646	0.648989	0.958522	1.14384	0.75308	1.11854	0.78369	1.311	0.7951	0.706632	1.37631	1.72588	1.09404	1.38381	0.973692	0.902053	1.19504	1.57856	1.01676	0.779579	1.33248	1.38307	1.01808	1.5585	0.878779	0.520683	1.10823	0.847741	1.06363	1.38233	1.31139	0.82603	0.365521	0.615078	0.872996	0.901294	1.04431	1.4818	0.982538	1.05776	0.936823	0.597383	1.87012	0.362121	0.656823	0.975625	0.474846	0.525038	0.898565	0.864294	0.64152	1.30698	1.12409	0.37675	0.96262	0.793952	1.44756	1.48425	0.719285	0.674138	0.96657	1.29489	0.730575	#N/A
D-allo-Threonine/Threonine/L-Homoserine	HILIC-M141	0.752726	0.187924	0.433657	0.914732	0.97575	0.879332	1.03844	0.789824	0.989699	0.861889	1.11905	0.924066	0.829617	0.988891	0.87541	0.865887	0.932537	1.00808	1.15646	0.648989	0.958522	1.14384	0.75308	1.11854	0.78369	1.311	0.7951	0.706632	1.37631	1.72588	1.09404	1.38381	0.973692	0.902053	1.19504	1.57856	1.01676	0.779579	1.33248	1.38307	1.01808	1.5585	0.878779	0.520683	1.10823	0.847741	1.06363	1.38233	1.31139	0.82603	0.365521	0.615078	0.872996	0.901294	1.04431	1.4818	0.982538	1.05776	0.936823	0.597383	1.87012	0.362121	0.656823	0.975625	0.474846	0.525038	0.898565	0.864294	0.64152	1.30698	1.12409	0.37675	0.96262	0.793952	1.44756	1.48425	0.719285	0.674138	0.96657	1.29489	0.730575	#N/A
D-allo-Threonine/Threonine/L-Homoserine	HILIC-M142	0.752726	0.187924	0.433657	0.914732	0.97575	0.879332	1.03844	0.789824	0.989699	0.861889	1.11905	0.924066	0.829617	0.988891	0.87541	0.865887	0.932537	1.00808	1.15646	0.648989	0.958522	1.14384	0.75308	1.11854	0.78369	1.311	0.7951	0.706632	1.37631	1.72588	1.09404	1.38381	0.973692	0.902053	1.19504	1.57856	1.01676	0.779579	1.33248	1.38307	1.01808	1.5585	0.878779	0.520683	1.10823	0.847741	1.06363	1.38233	1.31139	0.82603	0.365521	0.615078	0.872996	0.901294	1.04431	1.4818	0.982538	1.05776	0.936823	0.597383	1.87012	0.362121	0.656823	0.975625	0.474846	0.525038	0.898565	0.864294	0.64152	1.30698	1.12409	0.37675	0.96262	0.793952	1.44756	1.48425	0.719285	0.674138	0.96657	1.29489	0.730575	#N/A
D-Glutamine/L-Glutamine	HILIC-M143	0.739335	0.355846	0.762489	0.926553	0.804766	0.812184	1.00764	1.08728	0.864996	1.42423	0.845251	0.823497	1.09435	1.13773	0.935458	0.744554	1.14799	1.08621	0.973707	0.894651	0.92438	0.923451	0.890823	1.17862	0.819493	1.20154	0.729486	0.761043	1.38096	1.30655	1.2234	0.911951	0.796649	0.501927	1.10383	1.19379	1.37282	1.06683	1.07357	1.27347	1.11392	1.09868	1.01141	0.889674	1.11695	1.06238	1.17905	1.15838	1.41519	0.851057	0.504394	0.921796	0.674119	0.635857	0.937703	1.24412	0.986582	0.988386	0.889717	0.953505	1.2414	0.579769	0.550389	0.962911	0.594351	0.533594	0.778331	0.846859	0.879785	1.26259	1.10069	0.682638	0.810555	1.07405	1.38536	1.17356	0.611936	0.863555	1.44057	1.51611	1.0265	#N/A
D-Glutamine/L-Glutamine	HILIC-M144	0.739335	0.355846	0.762489	0.926553	0.804766	0.812184	1.00764	1.08728	0.864996	1.42423	0.845251	0.823497	1.09435	1.13773	0.935458	0.744554	1.14799	1.08621	0.973707	0.894651	0.92438	0.923451	0.890823	1.17862	0.819493	1.20154	0.729486	0.761043	1.38096	1.30655	1.2234	0.911951	0.796649	0.501927	1.10383	1.19379	1.37282	1.06683	1.07357	1.27347	1.11392	1.09868	1.01141	0.889674	1.11695	1.06238	1.17905	1.15838	1.41519	0.851057	0.504394	0.921796	0.674119	0.635857	0.937703	1.24412	0.986582	0.988386	0.889717	0.953505	1.2414	0.579769	0.550389	0.962911	0.594351	0.533594	0.778331	0.846859	0.879785	1.26259	1.10069	0.682638	0.810555	1.07405	1.38536	1.17356	0.611936	0.863555	1.44057	1.51611	1.0265	#N/A
L-Xylulose/D-(-)-Ribose	HILIC-M145	1.12822	0.22433	0.509564	1.43287	0.231281	0.185505	0.583431	2.89816	0.0859513	0.589903	0.717797	0.232854	1.67957	0.502795	0.493457	0.815748	1.66936	0.602703	0.503118	0.609019	0.387787	0.784778	1.53767	0.892121	0.622971	0.64924	0.748348	0.512896	0.139914	0.329459	0.937858	1.10826	0.383874	0.064004	0.494069	0.280086	0.844718	1.13882	0.514208	0.167169	0.585153	0.425465	1.02499	14.4728	1.9871	0.698872	1.0238	0.305284	1.07058	0.172049	0.287527	1.27389	0.971951	0.467066	0.905358	0.839866	0.198446	1.07035	1.50022	1.46056	0.305908	1.4448	0.716346	0.93148	0.83775	0.166737	0.42304	0.302818	1.53073	0.462162	0.231701	1.0615	0.207213	1.84524	0.99067	0.602819	2.56809	2.51115	0.204829	0.451573	1.24023	#N/A
D-Xylose/L(+)arabinose/D-Arabinose/D-(-)-Ribose	HILIC-M146	0.639975	0.0769883	0.865788	0.615179	0.30607	0.233335	1.02226	2.30987	0.421839	0.835175	0.715923	0.317701	2.41638	0.583851	0.162985	0.415612	0.834085	0.451325	0.631954	0.413998	0.388201	1.08414	1.0766	0.843754	1.30844	1.2782	0.99825	0.596659	0.677046	0.5011	0.438709	0.572475	0.441465	0.241977	0.382131	0.508509	1.29523	2.43434	0.310763	0.767155	0.998928	0.886995	0.585308	10.735	1.71712	1.06061	2.01511	0.435053	0.79575	0.354664	0.193517	0.62025	0.785115	0.416717	0.601008	1.15682	0.404295	1.73571	1.43014	0.529086	0.532462	1.06018	0.531535	0.466868	1.14106	0.274174	0.492595	0.491294	1.63602	2.14066	0.573656	1.18836	0.445133	0.831191	0.477986	2.23105	1.25685	1.38036	0.780465	1.88181	0.62449	#N/A
D-Arabinose/L(+)arabinose/D-Xylose	HILIC-M147	0.71895	0.385198	0.64878	0.707533	0.599216	0.537612	0.782102	0.969665	0.843824	0.501642	0.969557	0.935443	0.825266	0.91992	1.1015	1.06853	1.00809	0.924908	1.03189	0.957935	0.895336	0.873674	1.37019	1.6333	2.10247	1.30292	0.952974	1.11898	0.946624	1.33141	0.97562	1.05036	1.07935	0.731058	0.968063	0.975995	1.02753	0.959371	0.900032	0.883609	1.11079	1.22964	1.14412	1.52894	1.1623	1.12006	1.20939	1.1218	0.910313	0.946222	1.35077	0.831719	1.19594	1.22898	1.32809	1.10295	0.830539	1.00841	1.99334	1.04313	1.41591	1.6099	1.75516	1.0923	1.0239	0.891096	0.881528	1.02205	1.49891	2.08238	1.1168	0.789777	1.78616	1.61407	1.01988	1.16542	1.73682	1.0525	0.958674	1.42378	0.98208	#N/A
D-Xylose/L(+)arabinose/D-Arabinose/D-(-)-Ribose	HILIC-M148	0.639975	0.0769883	0.865788	0.615179	0.30607	0.233335	1.02226	2.30987	0.421839	0.835175	0.715923	0.317701	2.41638	0.583851	0.162985	0.415612	0.834085	0.451325	0.631954	0.413998	0.388201	1.08414	1.0766	0.843754	1.30844	1.2782	0.99825	0.596659	0.677046	0.5011	0.438709	0.572475	0.441465	0.241977	0.382131	0.508509	1.29523	2.43434	0.310763	0.767155	0.998928	0.886995	0.585308	10.735	1.71712	1.06061	2.01511	0.435053	0.79575	0.354664	0.193517	0.62025	0.785115	0.416717	0.601008	1.15682	0.404295	1.73571	1.43014	0.529086	0.532462	1.06018	0.531535	0.466868	1.14106	0.274174	0.492595	0.491294	1.63602	2.14066	0.573656	1.18836	0.445133	0.831191	0.477986	2.23105	1.25685	1.38036	0.780465	1.88181	0.62449	#N/A
L-Xylulose/D-(-)-Ribose	HILIC-M149	1.12822	0.22433	0.509564	1.43287	0.231281	0.185505	0.583431	2.89816	0.0859513	0.589903	0.717797	0.232854	1.67957	0.502795	0.493457	0.815748	1.66936	0.602703	0.503118	0.609019	0.387787	0.784778	1.53767	0.892121	0.622971	0.64924	0.748348	0.512896	0.139914	0.329459	0.937858	1.10826	0.383874	0.064004	0.494069	0.280086	0.844718	1.13882	0.514208	0.167169	0.585153	0.425465	1.02499	14.4728	1.9871	0.698872	1.0238	0.305284	1.07058	0.172049	0.287527	1.27389	0.971951	0.467066	0.905358	0.839866	0.198446	1.07035	1.50022	1.46056	0.305908	1.4448	0.716346	0.93148	0.83775	0.166737	0.42304	0.302818	1.53073	0.462162	0.231701	1.0615	0.207213	1.84524	0.99067	0.602819	2.56809	2.51115	0.204829	0.451573	1.24023	#N/A
D-Arabinose/L(+)arabinose/D-Xylose	HILIC-M151	0.71895	0.385198	0.64878	0.707533	0.599216	0.537612	0.782102	0.969665	0.843824	0.501642	0.969557	0.935443	0.825266	0.91992	1.1015	1.06853	1.00809	0.924908	1.03189	0.957935	0.895336	0.873674	1.37019	1.6333	2.10247	1.30292	0.952974	1.11898	0.946624	1.33141	0.97562	1.05036	1.07935	0.731058	0.968063	0.975995	1.02753	0.959371	0.900032	0.883609	1.11079	1.22964	1.14412	1.52894	1.1623	1.12006	1.20939	1.1218	0.910313	0.946222	1.35077	0.831719	1.19594	1.22898	1.32809	1.10295	0.830539	1.00841	1.99334	1.04313	1.41591	1.6099	1.75516	1.0923	1.0239	0.891096	0.881528	1.02205	1.49891	2.08238	1.1168	0.789777	1.78616	1.61407	1.01988	1.16542	1.73682	1.0525	0.958674	1.42378	0.98208	#N/A
D-Arabinose/L(+)arabinose/D-Xylose	HILIC-M153	0.71895	0.385198	0.64878	0.707533	0.599216	0.537612	0.782102	0.969665	0.843824	0.501642	0.969557	0.935443	0.825266	0.91992	1.1015	1.06853	1.00809	0.924908	1.03189	0.957935	0.895336	0.873674	1.37019	1.6333	2.10247	1.30292	0.952974	1.11898	0.946624	1.33141	0.97562	1.05036	1.07935	0.731058	0.968063	0.975995	1.02753	0.959371	0.900032	0.883609	1.11079	1.22964	1.14412	1.52894	1.1623	1.12006	1.20939	1.1218	0.910313	0.946222	1.35077	0.831719	1.19594	1.22898	1.32809	1.10295	0.830539	1.00841	1.99334	1.04313	1.41591	1.6099	1.75516	1.0923	1.0239	0.891096	0.881528	1.02205	1.49891	2.08238	1.1168	0.789777	1.78616	1.61407	1.01988	1.16542	1.73682	1.0525	0.958674	1.42378	0.98208	#N/A
Valine/Betaine	HILIC-M154	0.680347	0.201012	0.535833	0.576096	0.55343	0.643005	0.688904	0.983432	0.674836	1.14875	0.507697	1.08192	0.698085	0.919413	1.18843	1.20472	1.0681	1.10122	1.17506	1.05727	0.795184	1.19186	0.921001	1.76418	1.45815	1.25817	0.997788	0.946198	0.947554	1.6229	1.26248	0.953153	1.16664	1.04152	1.49759	1.54778	1.0376	0.679696	1.35227	0.725075	0.853687	1.06543	1.21783	0.878721	1.0299	1.07628	1.09862	1.08613	1.17328	0.665755	0.713945	0.87547	0.760572	1.08837	1.31139	1.0297	1.41396	1.23387	1.70453	1.21867	1.12153	0.649013	1.55705	1.29868	1.1094	0.524393	1.10347	1.25682	0.844557	1.19985	1.23146	0.442092	1.49417	1.19933	1.41608	1.22756	1.31429	1.00468	0.961705	1.10376	0.795045	#N/A
S-ethyl-L-cysteine	HILIC-M155	0.774943	0.129701	0.468038	0.613125	0.771351	0.561967	0.830868	0.907115	0.760639	0.976678	1.0551	1.02187	0.690294	0.829608	1.05965	1.19697	1.08824	0.925126	1.26156	0.850905	0.960406	1.85024	0.875278	1.45982	0.844667	0.839535	0.655145	1.01202	0.838653	1.81064	1.09778	0.783155	1.01209	0.960584	1.26248	1.75638	1.15968	0.861074	1.80048	1.17981	1.17797	0.974843	1.0445	0.490387	1.31232	0.80079	1.32865	1.18562	1.20137	0.689874	0.408442	0.706988	1.50972	0.988657	1.29909	1.04214	0.835611	0.898119	1.06067	0.546381	1.13768	0.279062	1.01352	1.59853	0.725241	0.481427	1.05111	1.27334	0.791067	1.37967	1.0911	0.465798	1.70248	0.837664	1.5884	1.29743	0.628744	0.814062	0.815636	1.15199	0.757278	#N/A
Ornithine	HILIC-M156	0.601265	0.229343	0.530786	0.809957	0.607623	0.937814	0.401754	1.07872	0.605434	0.686114	0.715802	0.987535	1.07549	1.42736	1.27032	0.942924	1.52403	0.71148	1.80703	1.08052	0.858712	1.31825	0.70666	1.37628	1.95079	0.804791	1.42923	0.881948	1.19801	1.04768	1.40117	1.02679	0.510772	0.351527	1.56048	1.13225	0.652765	1.44484	1.05648	0.739629	0.921652	1.19049	1.3916	1.15611	0.824891	0.952727	0.725864	1.24498	1.11721	0.994117	0.550738	0.783786	1.44451	1.12672	0.940784	1.76833	0.777107	1.09425	1.68005	0.993788	1.00271	0.39239	0.879429	1.36814	0.715397	0.329591	0.747624	0.804283	0.924006	1.14196	1.20197	0.471449	1.15373	1.39471	1.97359	1.61969	1.102	0.774279	1.76748	1.26242	0.521374	#N/A
Ornithine	HILIC-M157	0.605891	0.139346	0.488045	0.742059	0.591976	0.656232	1.35997	0.718526	0.708711	0.830036	0.873795	1.25664	0.775581	0.916582	1.0233	0.729954	1.01713	1.1331	0.995806	0.438694	0.740716	1.43496	1.17806	1.57909	1.58971	1.12919	0.917044	0.936078	1.19826	1.69668	0.692242	1.11565	0.90811	0.47836	0.754263	1.31386	1.0151	0.96701	1.86063	1.60719	0.839537	1.21449	0.866448	0.719686	1.70245	1.02955	1.59241	1.23413	1.27011	0.417595	0.394764	0.871197	0.903925	0.809694	1.33693	1.94595	0.518142	1.09795	1.20264	0.726448	0.999513	0.305396	0.981837	2.53222	0.526204	0.659491	0.616108	0.917826	0.309502	1.82658	1.40883	0.557411	0.822639	0.868154	1.43233	1.89204	0.749193	0.720612	1.21907	2.04406	1.30645	#N/A
L-Pyroglutamic acid	HILIC-M158	0.707942	0.189784	0.554914	0.595006	0.614326	0.542476	0.886533	1.23194	0.680642	1.02883	0.708347	0.906233	1.01018	1.1866	1.15287	0.917018	1.36234	0.818184	0.8714	1.05025	0.931063	0.997218	0.828652	0.865387	0.676006	1.12087	0.702961	0.844589	4.67489	1.34829	1.10557	0.901556	0.852086	0.799373	0.926584	1.00826	1.05506	0.852225	0.913483	0.734519	0.954716	1.04291	1.30648	1.06316	1.02792	1.11225	1.18767	1.06524	1.36853	0.716671	0.469565	0.639109	0.7749	0.735876	1.27295	0.880097	0.831911	1.33858	1.27192	0.802474	0.986429	1.92787	1.44096	1.05505	0.960207	0.49896	1.00396	0.757401	1.44478	0.99059	0.871121	0.65664	1.35142	1.25639	1.49126	0.895678	1.16565	1.73456	0.923833	1.2526	0.643496	#N/A
Proline	HILIC-M159	0.792469	0.174178	0.403483	0.697526	0.461696	0.849758	1.0075	1.51073	0.78434	0.702303	0.758264	0.764348	1.00784	0.802286	0.801447	0.764965	0.671765	0.827602	0.986129	0.679877	0.718806	0.871701	0.894467	1.23478	1.45229	1.94391	0.604602	0.913725	1.41016	1.2779	1.03494	1.09781	0.716397	1.0648	1.05947	1.39582	1.40823	1.15204	1.1152	1.17137	1.58514	1.362	1.01498	1.51894	0.82359	0.873286	1.51536	1.23364	1.34013	0.746006	0.858982	0.659877	0.727095	0.686876	0.866813	1.09038	0.85962	0.809278	0.672117	0.671994	1.32241	0.434916	0.686354	1.16226	0.523003	0.524778	0.736597	1.0491	0.717694	0.972657	1.72605	0.816813	0.910109	0.839905	1.14401	1.92664	0.564514	0.610759	1.13925	1.46298	0.579433	#N/A
N-Acetyl-L-alanine	HILIC-M160	0.712994	0.247696	0.610911	0.993139	0.491059	0.397509	1.28606	1.47327	0.854975	0.660942	1.20998	0.882234	1.35465	0.844087	0.730158	0.901592	1.0195	0.662055	0.874889	0.639137	0.822086	1.38312	0.997721	0.89292	1.26121	1.28364	0.584995	1.01692	1.04076	1.14162	0.903981	0.692022	0.820548	0.638382	0.843253	1.01367	1.04629	1.73591	0.690721	1.20679	1.66648	0.959707	0.859214	2.7592	1.15728	1.66088	1.59802	0.84804	0.884393	0.743385	0.536058	0.698225	0.732702	1.1041	1.02272	1.27625	0.705068	1.56175	1.58853	0.873506	0.94917	1.34627	1.27243	0.76091	0.844553	0.59283	0.820495	0.984512	2.04097	1.27644	1.03399	1.83668	0.912318	1.00772	0.938857	1.68674	1.21266	1.44107	1.44092	2.42484	0.813635	#N/A
cis-4-hydroxy-D-proline/trans-3-Hydroxy-L-proline/trans-4-hydroxy-L-proline	HILIC-M161	0.786224	0.36052	0.709092	0.928673	0.525352	1.75877	1.95242	2.13837	0.768084	0.677816	1.34361	0.584684	1.17583	0.876106	0.632408	0.724523	1.12022	0.533528	0.993731	0.465452	0.69492	0.826633	0.54978	0.421733	0.899229	0.984438	0.555299	0.931619	1.20764	0.885887	1.24211	1.35643	0.617576	0.972883	0.695602	0.815579	1.49022	1.86041	0.723279	2.27561	1.40024	1.02582	0.757296	1.75597	1.20684	1.6195	1.03987	0.72122	0.825105	0.585853	0.499135	0.705271	0.935881	0.821796	0.505783	1.09863	0.657244	0.786475	0.701939	0.530534	1.2829	0.405156	0.353994	0.530113	0.375997	0.600356	1.10867	0.72193	1.06944	0.720136	1.01928	0.889634	0.499215	0.651872	1.41173	1.00695	0.401315	0.642825	1.03753	3.06863	0.489093	#N/A
cis-4-hydroxy-D-proline/trans-3-Hydroxy-L-proline/trans-4-hydroxy-L-proline	HILIC-M162	0.786224	0.36052	0.709092	0.928673	0.525352	1.75877	1.95242	2.13837	0.768084	0.677816	1.34361	0.584684	1.17583	0.876106	0.632408	0.724523	1.12022	0.533528	0.993731	0.465452	0.69492	0.826633	0.54978	0.421733	0.899229	0.984438	0.555299	0.931619	1.20764	0.885887	1.24211	1.35643	0.617576	0.972883	0.695602	0.815579	1.49022	1.86041	0.723279	2.27561	1.40024	1.02582	0.757296	1.75597	1.20684	1.6195	1.03987	0.72122	0.825105	0.585853	0.499135	0.705271	0.935881	0.821796	0.505783	1.09863	0.657244	0.786475	0.701939	0.530534	1.2829	0.405156	0.353994	0.530113	0.375997	0.600356	1.10867	0.72193	1.06944	0.720136	1.01928	0.889634	0.499215	0.651872	1.41173	1.00695	0.401315	0.642825	1.03753	3.06863	0.489093	#N/A
cis-4-hydroxy-D-proline/trans-3-Hydroxy-L-proline/trans-4-hydroxy-L-proline	HILIC-M163	0.786224	0.36052	0.709092	0.928673	0.525352	1.75877	1.95242	2.13837	0.768084	0.677816	1.34361	0.584684	1.17583	0.876106	0.632408	0.724523	1.12022	0.533528	0.993731	0.465452	0.69492	0.826633	0.54978	0.421733	0.899229	0.984438	0.555299	0.931619	1.20764	0.885887	1.24211	1.35643	0.617576	0.972883	0.695602	0.815579	1.49022	1.86041	0.723279	2.27561	1.40024	1.02582	0.757296	1.75597	1.20684	1.6195	1.03987	0.72122	0.825105	0.585853	0.499135	0.705271	0.935881	0.821796	0.505783	1.09863	0.657244	0.786475	0.701939	0.530534	1.2829	0.405156	0.353994	0.530113	0.375997	0.600356	1.10867	0.72193	1.06944	0.720136	1.01928	0.889634	0.499215	0.651872	1.41173	1.00695	0.401315	0.642825	1.03753	3.06863	0.489093	#N/A
N-Acetyl-DL-serine/O-Acetyl-L-serine	HILIC-M164	1.03304	0.275502	0.68063	0.927295	0.527702	0.397111	2.19584	2.30283	0.898636	0.580036	1.2899	0.462643	1.55084	0.577355	0.599374	0.573011	0.886626	0.361136	0.809878	0.461018	0.991605	0.849357	0.483234	0.447047	1.98465	1.37782	0.648171	0.542438	0.955178	0.823924	0.915654	0.740841	0.878369	0.30736	0.497308	0.642654	1.86968	2.33808	0.471893	0.459459	1.41857	1.08714	1.12746	4.23814	1.12005	1.92039	2.00738	0.381175	0.688005	0.396565	0.578935	0.630754	0.851314	0.764875	1.06115	0.744159	0.725523	1.3176	1.04957	0.635661	0.935771	1.97302	1.20316	0.833387	1.09065	0.68588	0.9211	0.566053	2.53504	0.556076	0.677087	1.84689	1.02201	0.466637	0.567935	0.925021	0.583977	1.62994	0.674099	1.49779	0.981377	#N/A
N-Acetyl-DL-serine/O-Acetyl-L-serine	HILIC-M165	1.03304	0.275502	0.68063	0.927295	0.527702	0.397111	2.19584	2.30283	0.898636	0.580036	1.2899	0.462643	1.55084	0.577355	0.599374	0.573011	0.886626	0.361136	0.809878	0.461018	0.991605	0.849357	0.483234	0.447047	1.98465	1.37782	0.648171	0.542438	0.955178	0.823924	0.915654	0.740841	0.878369	0.30736	0.497308	0.642654	1.86968	2.33808	0.471893	0.459459	1.41857	1.08714	1.12746	4.23814	1.12005	1.92039	2.00738	0.381175	0.688005	0.396565	0.578935	0.630754	0.851314	0.764875	1.06115	0.744159	0.725523	1.3176	1.04957	0.635661	0.935771	1.97302	1.20316	0.833387	1.09065	0.68588	0.9211	0.566053	2.53504	0.556076	0.677087	1.84689	1.02201	0.466637	0.567935	0.925021	0.583977	1.62994	0.674099	1.49779	0.981377	#N/A
N-Methyl-D-aspartic acid (NMDA)/L-Glutamic acid	HILIC-M166	0.436567	0.293654	0.752754	0.726986	0.268981	1.25813	0.738924	1.47765	0.326663	0.222845	0.664128	1.50616	0.790741	1.78366	0.812653	1.36747	1.10094	1.22364	0.765328	1.28288	0.89511	0.534653	1.26486	1.89699	1.98184	1.57267	1.31117	0.269328	0.89629	1.3704	1.52509	1.32381	1.18019	0.355453	1.65116	0.724816	1.03762	0.733871	0.602093	0.339935	1.07555	1.68834	2.15155	1.45433	0.304476	1.60916	0.450891	0.453424	0.570576	0.973586	1.14024	0.738657	0.700321	0.860868	0.387188	1.44958	1.25845	0.844755	2.26434	1.40838	0.916229	1.47788	0.8849	3.44123	1.51677	0.367737	0.859858	0.85852	0.812582	1.32363	1.41542	1.09546	0.928566	2.26711	1.45687	2.57011	1.45327	0.734831	2.10642	0.772725	1.24263	#N/A
D-Glucuronic acid/D-(+)-Galacturonic acid/D-Galacturonic acid	HILIC-M168	0.48178	0.387601	0.546746	1.28255	0.274735	0.316823	1.45198	1.51031	0.411094	0.808227	0.575461	0.45748	1.13796	0.369013	0.379104	0.50925	0.873852	0.230801	0.41733	0.386662	0.336574	1.24682	0.733436	0.574731	0.749399	1.62593	0.575643	0.673669	0.766822	0.460287	0.371041	0.492771	0.711708	0.449141	0.376741	0.538968	0.728289	2.89576	0.542488	0.839604	1.00313	0.772535	0.500996	13.8776	0.866896	2.08731	1.20182	0.339123	0.38613	0.465925	0.793197	0.480924	0.661782	0.678238	1.04651	1.15771	0.501064	3.18006	1.78207	0.610071	0.357393	4.04901	1.29922	0.399657	1.20564	0.547582	0.695674	0.767368	2.67402	1.22555	0.521162	3.32783	0.963798	0.598412	0.337176	1.17875	1.10669	1.54627	0.967223	3.4369	0.423021	#N/A
D-Glucuronic acid/D-(+)-Galacturonic acid/D-Galacturonic acid	HILIC-M169	0.48178	0.387601	0.546746	1.28255	0.274735	0.316823	1.45198	1.51031	0.411094	0.808227	0.575461	0.45748	1.13796	0.369013	0.379104	0.50925	0.873852	0.230801	0.41733	0.386662	0.336574	1.24682	0.733436	0.574731	0.749399	1.62593	0.575643	0.673669	0.766822	0.460287	0.371041	0.492771	0.711708	0.449141	0.376741	0.538968	0.728289	2.89576	0.542488	0.839604	1.00313	0.772535	0.500996	13.8776	0.866896	2.08731	1.20182	0.339123	0.38613	0.465925	0.793197	0.480924	0.661782	0.678238	1.04651	1.15771	0.501064	3.18006	1.78207	0.610071	0.357393	4.04901	1.29922	0.399657	1.20564	0.547582	0.695674	0.767368	2.67402	1.22555	0.521162	3.32783	0.963798	0.598412	0.337176	1.17875	1.10669	1.54627	0.967223	3.4369	0.423021	#N/A
D-Saccharic acid	HILIC-M171	0.501737	0.302542	0.720607	1.32606	1.28099	0.457553	0.319369	1.79492	1.53648	1.80774	0.522933	0.597898	1.20795	1.23636	0.482389	0.916781	1.26846	0.655235	1.00084	1.20192	0.684814	1.32656	1.28046	1.33273	0.403953	0.995616	1.28019	0.472862	0.516421	0.688516	0.89364	0.893932	0.642072	0.487877	0.778939	1.70728	0.90906	1.34199	1.09782	1.13584	1.73898	0.90121	0.723882	2.15374	0.700165	1.59331	1.27311	1.36361	0.953439	0.589226	0.864004	1.03718	0.556899	0.467379	1.00469	1.37693	0.90536	0.865806	0.379722	1.66495	1.37014	0.859224	0.600752	1.24602	1.04986	0.355311	0.811632	0.931554	0.465689	0.719379	0.33628	0.840336	0.91654	1.50026	0.63021	0.796139	0.577745	0.869536	1.57614	2.18944	1.16238	#N/A
L-Cystine	HILIC-M172	1.26218	0.294002	0.693301	0.588427	0.585327	0.539193	0.805473	1.81684	0.732155	0.703543	1.55602	1.02231	0.72951	1.04824	0.90786	0.78802	1.02441	0.957528	0.967674	0.897395	0.891826	1.03752	1.7875	1.11267	1.30043	1.1326	0.94356	1.09811	1.02109	1.6225	0.771623	0.495616	0.912813	0.205726	1.28558	1.11919	1.10183	1.13997	1.08951	1.16615	1.35403	1.19665	0.999292	1.24425	1.01984	1.46483	1.28319	0.596771	0.702122	0.983789	0.750617	0.943042	0.482739	1.04323	1.22977	1.65844	1.11483	0.803095	1.73389	1.21256	0.989399	1.00783	1.19419	0.78859	1.17862	0.600661	0.566268	1.14964	1.24868	1.54784	1.0072	0.76811	1.06912	1.41596	1.33113	0.952822	0.913158	1.46693	1.60525	1.65166	1.08954	#N/A
Gluconic acid/Galactonic acid	HILIC-M173	1.47009	0.115032	0.583101	0.568145	0.510764	0.415323	1.23825	2.59896	0.662816	0.39309	1.09372	0.609425	1.05241	0.623813	0.759209	0.471296	0.408884	0.767033	0.704333	0.402269	0.633914	0.987536	1.03926	1.01863	2.88957	1.67427	0.770071	0.685983	0.693108	0.627555	0.624958	0.647785	0.571559	0.22486	0.642988	0.599267	1.17797	1.68718	0.300234	0.9298	1.42971	0.887758	0.744328	7.11335	1.18329	1.0973	1.58791	0.623223	0.74935	0.709333	0.660125	0.757073	1.1076	0.687911	0.922	0.848956	0.654152	0.919151	0.789613	0.681954	0.692152	1.21011	1.05945	0.435723	0.48999	0.425614	0.390872	0.631827	2.88562	1.25931	0.619876	1.47164	1.01818	1.09616	0.577938	2.25385	1.38557	1.7787	1.21361	2.49134	0.825184	#N/A
Isoleucine/Leucine/DL-ß-Leucine	HILIC-M175	0.643589	0.166949	0.484244	0.530879	0.535906	0.535196	0.729922	0.957125	0.598206	0.91035	0.40231	1.05713	0.557965	0.840165	1.3352	1.1799	1.6027	0.970712	1.18418	1.17659	1.01767	2.02049	1.08896	1.74019	1.47368	1.45867	0.888841	0.850448	0.712372	1.76744	1.11041	0.780644	0.978318	1.10844	1.5684	2.10372	0.901409	0.436681	1.41861	0.669714	0.60464	0.890945	0.949285	1.1897	0.91063	1.10621	1.19032	1.02777	1.05667	0.579498	0.584282	0.757534	0.395874	1.02594	1.15906	0.880309	1.29487	1.24549	2.32436	0.976419	0.881136	0.561918	1.4956	1.26881	1.02511	0.420373	1.07352	1.16949	0.71727	1.3747	1.59654	0.399519	1.47783	0.997952	1.90678	1.31595	1.83583	0.978722	0.720444	1.44193	0.624686	#N/A
DL-ß-Leucine/Isoleucine/Leucine	HILIC-M176	0.568121	0.197355	0.573828	0.523778	0.634482	0.651079	0.966299	0.807189	0.698725	1.38721	0.683006	1.31926	0.762331	0.82142	1.37971	1.34175	1.22687	1.06911	1.38085	0.898196	0.738498	1.51075	0.693451	1.65563	1.58241	1.1895	0.830295	0.967076	1.17066	1.44971	1.17671	1.08239	1.27323	1.04204	1.30319	1.4258	0.848479	0.58274	1.5079	0.630299	0.798025	1.26589	1.13243	0.857743	0.880943	0.921137	0.953749	1.00358	1.02626	0.608925	0.808006	0.603903	0.655189	1.39573	1.34771	0.789019	1.82353	1.85781	1.40793	1.07116	1.28256	0.325666	1.6594	1.43383	1.02995	0.467295	1.46604	0.995024	0.768058	1.3343	1.13	0.574694	1.50522	0.713048	1.40503	1.30638	1.31605	1.01922	1.11689	1.1086	0.567356	#N/A
Isoleucine/Leucine/DL-ß-Leucine	HILIC-M177	0.643589	0.166949	0.484244	0.530879	0.535906	0.535196	0.729922	0.957125	0.598206	0.91035	0.40231	1.05713	0.557965	0.840165	1.3352	1.1799	1.6027	0.970712	1.18418	1.17659	1.01767	2.02049	1.08896	1.74019	1.47368	1.45867	0.888841	0.850448	0.712372	1.76744	1.11041	0.780644	0.978318	1.10844	1.5684	2.10372	0.901409	0.436681	1.41861	0.669714	0.60464	0.890945	0.949285	1.1897	0.91063	1.10621	1.19032	1.02777	1.05667	0.579498	0.584282	0.757534	0.395874	1.02594	1.15906	0.880309	1.29487	1.24549	2.32436	0.976419	0.881136	0.561918	1.4956	1.26881	1.02511	0.420373	1.07352	1.16949	0.71727	1.3747	1.59654	0.399519	1.47783	0.997952	1.90678	1.31595	1.83583	0.978722	0.720444	1.44193	0.624686	#N/A
DL-ß-Leucine/Isoleucine/Leucine	HILIC-M178	0.568121	0.197355	0.573828	0.523778	0.634482	0.651079	0.966299	0.807189	0.698725	1.38721	0.683006	1.31926	0.762331	0.82142	1.37971	1.34175	1.22687	1.06911	1.38085	0.898196	0.738498	1.51075	0.693451	1.65563	1.58241	1.1895	0.830295	0.967076	1.17066	1.44971	1.17671	1.08239	1.27323	1.04204	1.30319	1.4258	0.848479	0.58274	1.5079	0.630299	0.798025	1.26589	1.13243	0.857743	0.880943	0.921137	0.953749	1.00358	1.02626	0.608925	0.808006	0.603903	0.655189	1.39573	1.34771	0.789019	1.82353	1.85781	1.40793	1.07116	1.28256	0.325666	1.6594	1.43383	1.02995	0.467295	1.46604	0.995024	0.768058	1.3343	1.13	0.574694	1.50522	0.713048	1.40503	1.30638	1.31605	1.01922	1.11689	1.1086	0.567356	#N/A
DL-ß-Leucine/Isoleucine/Leucine	HILIC-M179	0.568121	0.197355	0.573828	0.523778	0.634482	0.651079	0.966299	0.807189	0.698725	1.38721	0.683006	1.31926	0.762331	0.82142	1.37971	1.34175	1.22687	1.06911	1.38085	0.898196	0.738498	1.51075	0.693451	1.65563	1.58241	1.1895	0.830295	0.967076	1.17066	1.44971	1.17671	1.08239	1.27323	1.04204	1.30319	1.4258	0.848479	0.58274	1.5079	0.630299	0.798025	1.26589	1.13243	0.857743	0.880943	0.921137	0.953749	1.00358	1.02626	0.608925	0.808006	0.603903	0.655189	1.39573	1.34771	0.789019	1.82353	1.85781	1.40793	1.07116	1.28256	0.325666	1.6594	1.43383	1.02995	0.467295	1.46604	0.995024	0.768058	1.3343	1.13	0.574694	1.50522	0.713048	1.40503	1.30638	1.31605	1.01922	1.11689	1.1086	0.567356	#N/A
Isoleucine/Leucine/DL-ß-Leucine	HILIC-M180	0.643589	0.166949	0.484244	0.530879	0.535906	0.535196	0.729922	0.957125	0.598206	0.91035	0.40231	1.05713	0.557965	0.840165	1.3352	1.1799	1.6027	0.970712	1.18418	1.17659	1.01767	2.02049	1.08896	1.74019	1.47368	1.45867	0.888841	0.850448	0.712372	1.76744	1.11041	0.780644	0.978318	1.10844	1.5684	2.10372	0.901409	0.436681	1.41861	0.669714	0.60464	0.890945	0.949285	1.1897	0.91063	1.10621	1.19032	1.02777	1.05667	0.579498	0.584282	0.757534	0.395874	1.02594	1.15906	0.880309	1.29487	1.24549	2.32436	0.976419	0.881136	0.561918	1.4956	1.26881	1.02511	0.420373	1.07352	1.16949	0.71727	1.3747	1.59654	0.399519	1.47783	0.997952	1.90678	1.31595	1.83583	0.978722	0.720444	1.44193	0.624686	#N/A
Lysine	HILIC-M181	0.657539	0.149553	0.472317	0.612861	0.661675	0.641007	1.12861	1.13758	0.755116	1.07291	0.896076	1.36954	0.868666	1.10369	0.909254	1.20416	1.22658	0.946405	1.10513	0.715029	0.836814	1.48743	0.920851	1.51051	1.26872	1.22617	0.584936	0.64994	1.12219	1.54267	1.43801	0.800091	1.02087	0.276183	1.21849	1.36894	1.08501	0.732009	1.2731	1.20858	0.826014	1.28237	1.03436	0.797937	1.27916	0.903466	1.29517	1.35158	1.28502	0.739717	0.376435	0.856715	0.788822	1.05423	1.10975	1.74008	0.760319	1.07745	1.38119	0.595191	1.08098	0.366946	0.646822	1.75023	0.53787	0.448106	0.636478	0.934004	0.59473	1.32164	1.18737	0.539302	1.08071	1.00073	1.52116	1.6805	0.645321	0.837436	1.29251	1.96377	0.731036	#N/A
D-Glucosamine 6-phosphate	HILIC-M182	0.798317	0.0878527	0.757554	0.651693	0.369042	0.541955	1.57385	1.36579	0.706807	0.689054	0.743456	1.06341	0.553664	1.1564	0.321835	0.991419	1.03712	0.76799	0.952483	0.794285	1.00288	1.18135	1.49446	1.19741	0.92126	1.44906	0.718505	1.33155	0.787437	1.18985	0.957938	0.920072	0.733803	0.222872	1.10797	1.13225	1.45185	1.00787	0.942007	0.838803	1.40638	1.39857	1.52378	1.87035	1.45338	1.96405	1.14608	0.877731	0.848113	0.998369	0.681712	0.767515	0.757149	1.34917	1.401	1.22826	1.05898	0.466587	1.04545	1.36672	0.735873	2.13447	1.70166	1.35162	1.70679	0.934806	0.925128	0.953774	2.43809	1.47457	1.1024	1.44428	1.51885	1.28031	1.04435	0.945175	1.10294	1.0892	1.21656	1.54546	0.916151	#N/A
N-Acetylmannosamine/N-Acetylgalactosamine	HILIC-M186	1.17585	0.326946	0.87932	0.576369	0.525044	0.61861	0.99581	1.2656	0.782453	0.553668	1.41745	0.747831	1.26097	0.951286	0.878298	1.05902	0.994181	0.970368	0.887605	0.845604	0.845342	1.05292	1.26492	0.931064	1.55399	0.957103	0.539248	1.43142	0.981931	1.42157	0.789904	0.768619	0.853714	0.477642	0.923721	0.892418	1.10515	1.05697	0.874626	1.40474	1.69739	1.38424	1.18731	0.969222	1.40967	1.53705	1.32253	0.90525	0.966129	0.781917	1.03157	0.849939	1.23894	0.989223	1.43269	1.19134	0.934429	1.7413	1.54346	0.776033	0.838185	1.71094	1.50761	1.05625	1.0556	0.760448	0.793805	0.976318	1.43653	1.37433	1.40354	0.924699	1.2251	1.21133	1.19572	2.26635	1.10475	1.13296	1.41978	1.14378	0.550319	#N/A
N-Acetylmannosamine/N-Acetylgalactosamine	HILIC-M187	1.17585	0.326946	0.87932	0.576369	0.525044	0.61861	0.99581	1.2656	0.782453	0.553668	1.41745	0.747831	1.26097	0.951286	0.878298	1.05902	0.994181	0.970368	0.887605	0.845604	0.845342	1.05292	1.26492	0.931064	1.55399	0.957103	0.539248	1.43142	0.981931	1.42157	0.789904	0.768619	0.853714	0.477642	0.923721	0.892418	1.10515	1.05697	0.874626	1.40474	1.69739	1.38424	1.18731	0.969222	1.40967	1.53705	1.32253	0.90525	0.966129	0.781917	1.03157	0.849939	1.23894	0.989223	1.43269	1.19134	0.934429	1.7413	1.54346	0.776033	0.838185	1.71094	1.50761	1.05625	1.0556	0.760448	0.793805	0.976318	1.43653	1.37433	1.40354	0.924699	1.2251	1.21133	1.19572	2.26635	1.10475	1.13296	1.41978	1.14378	0.550319	#N/A
N6-Acetyl-L-lysine	HILIC-M188	1.11954	0.305023	0.888155	0.860793	0.869198	0.758696	1.24266	1.80999	0.696974	1.01339	0.849482	0.985412	1.17387	0.939599	0.650129	0.953467	0.894124	1.08192	0.600095	0.604338	0.60576	1.06988	1.45662	0.983753	1.03466	1.35954	0.546782	0.938202	0.904435	1.25624	1.23499	0.730368	0.709582	0.521889	1.20142	1.04049	1.19421	0.79247	0.773514	0.940689	1.79224	1.34962	0.91832	1.45412	1.26894	1.18966	1.43212	1.04314	1.04075	0.918726	0.600997	0.929896	0.828653	1.02352	1.09876	1.63377	1.15889	1.19014	1.35138	0.799387	0.79911	1.29193	0.864739	0.848161	1.1493	0.568291	0.549085	0.829001	0.921532	1.20322	1.15056	0.943003	0.947712	1.16274	1.24376	1.92352	1.21235	1.14962	1.34878	2.52154	0.679136	#N/A
DL-vanillomandelic acid	HILIC-M189	0.666153	0.340528	0.781214	0.532201	0.47103	0.17834	0.594152	1.97272	0.661746	0.350479	1.18471	0.279071	1.69575	0.843779	0.2496	0.410836	0.588903	0.295358	0.605737	0.277016	0.652875	2.14005	1.34259	0.457306	1.48313	0.665804	0.772208	0.350387	0.258544	0.590096	0.539013	0.312875	0.645408	0.367903	0.810429	0.72279	0.881061	3.04001	0.389398	2.17236	2.84933	0.364534	0.840282	6.68022	1.79282	2.06359	1.88995	0.654722	0.553655	0.737329	0.691519	1.18235	0.407057	0.521811	0.818457	1.11524	1.16095	1.35367	2.71812	0.281125	0.7592	1.48879	0.981425	0.866338	1.42231	0.238153	0.435105	0.58323	2.56181	0.990764	0.468525	1.00901	0.327198	0.971615	0.545081	2.1292	1.94449	3.59165	2.57508	4.78879	0.722719	#N/A
beta-Pseudouridine	HILIC-M190	1.09618	0.453947	0.839866	0.608113	0.411876	0.387363	1.27895	1.70251	0.779688	0.63801	1.23445	0.633322	1.79719	0.745768	0.560847	0.785427	0.820916	0.646082	0.800038	0.630344	0.648586	1.25225	1.10662	0.754112	1.38569	1.22766	0.682123	0.853926	0.857169	1.15246	0.859519	0.576434	0.608497	0.434297	0.866107	0.792847	1.32005	1.67292	0.554224	0.921965	2.20421	1.09655	0.698509	3.53676	1.23787	1.73676	2.06217	0.682532	0.644365	0.721938	0.551329	0.722389	0.755763	0.518216	0.918457	1.30077	0.705504	1.61179	1.37155	0.679521	0.793986	1.27643	0.937666	0.631319	0.871537	0.498722	0.454266	0.789156	2.07011	1.27904	1.00108	1.82117	0.701033	0.932832	0.782898	2.48345	1.41398	1.31706	0.972665	2.83951	0.636398	#N/A
Uridine	HILIC-M191	0.42659	0.226034	0.567603	1.15437	1.06424	0.506672	1.23736	1.60198	1.26631	1.65048	1.04708	0.914932	0.778166	1.18467	0.819942	1.56803	1.34089	0.845846	1.03856	1.16627	1.55597	0.623891	1.09267	0.889059	0.698978	0.484763	0.712955	0.437065	1.39296	1.6184	1.45888	1.03986	0.79585	1.33038	1.11358	1.12432	0.669999	0.928563	0.821008	0.985667	0.891362	1.16212	0.883097	0.751693	0.781361	1.34607	0.926823	1.09762	1.12014	0.858845	0.549066	0.490606	0.380477	0.955689	0.643094	0.952238	1.51546	1.2584	0.814316	0.96823	0.837331	0.596295	0.382277	1.64758	0.599208	0.464479	0.662476	0.979975	0.594738	0.588151	1.41878	0.830934	0.94149	0.899825	0.732908	0.966346	0.714008	0.695116	1.72111	1.55957	0.805788	#N/A
Ergothioneine	HILIC-M192	0.527877	0.0562674	0.381641	0.101864	2.03928	0.514983	0.0146339	0.37007	0.540794	0.49151	0.443256	0.713173	0.21417	1.61986	1.59927	1.67738	0.32153	0.51016	2.14549	1.7854	1.44809	4.68138	1.13424	0.428176	4.3956	0.284791	0.17536	0.734208	1.2085	0.362186	0.544887	0.667484	0.596717	0.833649	1.85724	1.13498	0.107619	0.312436	0.675866	0.917991	0.585427	0.769401	1.41226	0.0457748	0.253818	5.12731	0.0127445	1.06289	1.45505	0.705326	0.218128	0.9652	0.0105926	3.59729	0.710031	0.179795	0.0638886	0.591639	1.10898	4.32751	1.10158	1.30004	4.56579	1.24325	4.02257	4.25402	0.444897	0.2671	0.243639	0.860487	3.07437	5.27435e-07	0.815057	0.444372	1.77705	0.612085	1.54702	0.933321	0.402424	0.619176	2.76545	#N/A
Muramic acid	HILIC-M193	0.5655	0.0216923	0.276706	0.976006	0.695205	0.359243	0.762882	1.61588	0.740638	0.136451	0.607152	0.853378	0.574915	1.47185	0.491123	0.701216	0.734127	1.16689	0.853646	0.972806	0.549431	1.61766	0.920143	1.45116	0.0298113	1.85381	0.153686	1.34971	0.55666	0.655253	0.539431	0.445811	0.770668	4.66069	0.883541	1.55279	2.93866	1.49676	1.54504	0.848675	2.26833	0.678213	0.970564	1.22976	0.969436	0.540778	1.36616	0.387542	0.954865	1.23766	0.527804	0.383401	0.522497	0.52895	1.84837	0.695449	0.246222	0.442706	0.323841	1.10721	1.3966	0.785328	1.39954	0.53635	0.564347	0.863652	0.88597	0.892125	0.387421	1.36552	0.506034	0.487244	2.85151	0.618049	1.43249	0.685829	0.335684	0.947196	0.530727	1.62453	0.577533	#N/A
Chlorogenic acid	HILIC-M194	1.58683	0.823831	2.80139	1.35643	1.68319	2.16279	1.73796	1.0826	1.14458	1.35097	0.738123	0.732376	0.60817	0.809152	0.361659	0.75316	1.00062	0.923791	0.829208	0.816553	0.63342	0.824148	1.10411	0.843379	1.11933	0.629645	0.833444	0.865988	0.912108	1.0109	0.815648	0.948949	0.967454	0.342268	0.801526	0.799022	0.892667	0.743147	0.904017	0.887465	0.866507	0.890047	0.963084	1.19687	1.1432	1.18482	1.09288	0.746894	0.851929	0.881748	1.7121	1.71449	1.59376	0.861897	1.44178	1.1156	1.36052	0.407897	1.0724	0.937256	0.820267	0.923919	0.998223	1.13839	0.968994	0.947761	0.961594	1.26831	0.835884	0.93042	0.891165	1.05345	0.986379	0.92676	0.78821	0.8987	1.11901	0.966117	0.836097	1.14833	0.88332	#N/A
13(S)-Hydroxyoctadeca-9Z,11E-dienoic acid	HILIC-M195	0.701764	0.21226	0.523574	0.674217	0.839439	0.488383	0.507693	1.63522	1.25627	0.709985	0.949438	2.12845	0.449378	0.698199	0.671183	1.07081	1.11997	0.457996	0.491707	0.747694	1.04245	1.21114	1.36854	0.969024	0.62161	0.572468	0.745603	1.15022	1.09567	1.27492	1.00728	2.28458	1.0638	2.49615	1.78005	1.90175	0.744953	0.717397	1.7508	0.440665	1.32057	1.39432	0.536854	0.481879	0.709472	0.343046	0.572177	1.57216	1.50929	0.987552	1.58957	1.10958	0.31774	0.800471	0.868804	0.971281	0.620509	0.987337	2.03111	1.47163	1.0417	0.633455	1.71811	2.37208	0.423466	1.33488	2.64461	0.643455	0.985757	1.9001	1.03444	0.223209	1.83306	0.954556	1.40289	1.05515	1.69012	1.08761	0.508399	0.593372	1.52325	#N/A
Prostaglandin B2/Prostaglandin A2	HILIC-M196	0.896064	0.198299	0.437562	0.932941	0.477964	0.340336	0.318441	0.491268	0.405875	1.73076	0.806455	0.988355	0.667702	0.703083	1.23874	1.03395	0.763634	0.726393	0.904889	1.19988	0.835852	1.32098	1.23804	1.07298	0.59685	0.985279	1.08328	2.21627	0.806441	1.16349	1.0167	1.14102	1.34911	0.609969	1.02231	1.08613	0.589893	0.690607	1.37365	0.657292	0.789254	0.886107	0.838143	1.13801	5.27791	1.44488	1.14475	0.792682	0.768614	0.800909	1.03391	0.771926	0.221985	1.07228	1.43744	0.790061	0.287357	1.40292	4.52753	2.25787	0.72877	1.03254	2.06606	0.704049	1.15092	0.568815	1.2363	0.964616	1.70303	2.06642	1.09111	0.337053	0.927355	1.45064	1.32369	0.672935	1.47571	2.18598	0.973948	0.484784	0.992482	#N/A
Prostaglandin B2/Prostaglandin A2	HILIC-M197	0.896064	0.198299	0.437562	0.932941	0.477964	0.340336	0.318441	0.491268	0.405875	1.73076	0.806455	0.988355	0.667702	0.703083	1.23874	1.03395	0.763634	0.726393	0.904889	1.19988	0.835852	1.32098	1.23804	1.07298	0.59685	0.985279	1.08328	2.21627	0.806441	1.16349	1.0167	1.14102	1.34911	0.609969	1.02231	1.08613	0.589893	0.690607	1.37365	0.657292	0.789254	0.886107	0.838143	1.13801	5.27791	1.44488	1.14475	0.792682	0.768614	0.800909	1.03391	0.771926	0.221985	1.07228	1.43744	0.790061	0.287357	1.40292	4.52753	2.25787	0.72877	1.03254	2.06606	0.704049	1.15092	0.568815	1.2363	0.964616	1.70303	2.06642	1.09111	0.337053	0.927355	1.45064	1.32369	0.672935	1.47571	2.18598	0.973948	0.484784	0.992482	#N/A
1α,25-Dihydroxyvitamin D3	HILIC-M199	1.26248	0.235481	0.511758	0.790555	0.560786	0.248039	0.351479	0.933503	1.32688	1.44156	1.37973	1.06748	0.691466	1.04361	0.708098	1.13283	0.735256	0.714748	1.59727	0.812135	0.620322	2.21651	2.0147	0.701221	0.248007	0.801068	1.27902	1.00619	0.397444	0.721099	1.16214	1.36709	1.19022	2.02503	1.49382	1.06472	1.07772	0.988334	2.32169	0.622635	1.63496	1.11771	0.535918	0.448059	0.671812	0.764867	1.38942	1.12628	0.85937	0.587491	0.405966	0.68021	0.347628	0.642516	0.498372	0.596939	0.911539	0.65233	1.13	1.3216	0.806522	1.1346	1.35068	0.812214	0.595135	0.276831	2.00092	1.01295	1.06844	0.954945	0.317352	0.369677	0.752695	0.80739	1.61706	0.563933	0.390598	1.57698	0.805281	0.774429	0.817794	#N/A
Glycoursodeoxycholic acid/glycochenodeoxycholic acid/glycodeoxycholate	HILIC-M200	0.0971836	0.459383	0.96709	0.132103	0.0808719	0.774834	0.0552079	0.473514	0.168224	0.069735	5.46661	0.795368	0.242728	0.144914	1.51462	0.18594	0.413208	0.224537	0.299359	1.33246	0.643807	0.950748	1.75695	0.417189	0.586221	2.05072	0.951285	4.35269	0.450701	0.500056	0.860285	0.600182	1.42672	0.537908	0.917088	0.478147	0.354639	0.256667	0.497263	0.154778	12.1353	0.370963	1.12276	0.316554	0.183994	0.172024	0.45402	0.709777	1.20812	0.684581	1.63259	0.37696	1.06642	0.0797265	2.47874	0.411434	0.309273	0.481065	0.687438	0.813104	0.715386	0.735052	1.26648	0.564487	0.53312	0.674468	1.89869	0.23477	0.968974	0.457982	0.187352	0.324593	2.07505	0.611519	1.0842	0.466143	1.64321	1.71487	0.49656	0.204911	0.179988	#N/A
Transpose selected feature only
remove P96 (C18 only)			1H-Indole-3-ethanamine, 5-methoxy-N-methyl-N-(1-methylethyl)-	2-(2-cyanoethyl)heptanoic Acid M+H	1H-Indole-3-propanoic acid3-Indolepropionic Acid	Spectral Match to Val-Leu from NIST14cyclo(L-Val-L-Leu)	2-[[(2R)-2-(butanoylamino)-3-sulfanylpropanoyl]amino]acetic acid	vm-NAP_drugs:(secondary_alcohol_oxidation_(aliphatic) of 3-Hydroxy-2-(7-sulfanylheptanoylamino)butanoic acid	N-Acetylcystathionineglycination_(aliphatic_carboxyl)	1-benzoyl-2,3-dimethyl-1H-indole	O-DC8:0carnitine(1-)	Butylcarbitol Formal	3-hydroxy-17-[1-(5-methyl-3,4,5,6-tetrahydropyridin-2-yl)ethyl]androstan-6-one	Spectral Match to Decaethylene glycol from NIST14Polyoxyethylene (10)	O-glucuronidation_(aliphatic_hydroxyl)	trans-2-Butene-1,4-dicarboxylic acid3-Methylglutaconate2-Hexenedioic Acid	N,N''-Di-sec-butylcarbodiimide M+H	L-Sorbose(5S)-5,6-dihydroxy-2-oxohexanoic Acid	Indole-3-propionic acid	Estrone glucuronide	Maltotetraose/Stachyose	Maltotetraose/Stachyose	5a Dihydrotestosterone glucuronide/Etiocholan-3alpha-ol-17-one 3-glucuronide/androsterone glucuronide	Taurochenodeoxycholic acid/Taurodeoxycholic acid	D-Xylose/L(+)arabinose/D-Arabinose/D-(-)-Ribose	D-Xylose/L(+)arabinose/D-Arabinose/D-(-)-Ribose	N-Methyl-D-aspartic acid (NMDA)/L-Glutamic acid	D-Glucuronic acid/D-(+)-Galacturonic acid/D-Galacturonic acid	Gluconic acid/Galactonic acid	D-(-)-Quinic acid	D-(-)-Quinic acid	Cystathionine	Prostaglandin E1	Glycoursodeoxycholic acid/glycochenodeoxycholic acid/glycodeoxycholate	2′-Aminoacetophenone	3'-AMP/5'-AMP	L-Saccharopine
ALL_norm	C18	HILIC	C18-M104	C18-M124	C18-M140	C18-M184	C18-M247	C18-M266	C18-M274	C18-M301	C18-M327	C18-M351	C18-M375	C18-M388	C18-M406	C18-M58	C18-M73	C18-M81	HILIC-M10	HILIC-M113	HILIC-M118	HILIC-M119	HILIC-M122	HILIC-M126	HILIC-M150	HILIC-M152	HILIC-M167	HILIC-M170	HILIC-M174	HILIC-M183	HILIC-M184	HILIC-M185	HILIC-M198	HILIC-M201	HILIC-M71	HILIC-M92	HILIC-M98
Mild	P001	P001	1.50798	0.790424	0.0790537	0.521631	2.16141	1.39692	1.24317	1.70176	2.27818	1.48323	0.26832	0.401198	0.0311164	0.464462	0.158504	1.69717	0.0539258	2.15255	0.704209	0.704209	0.27922	0.223014	0.639975	0.639975	0.436567	0.48178	1.47009	0.12424	0.662713	0.26004	0.960604	0.0971836	0.181934	0.633789	0.949746
Mild	P004	P004	1.54546	0.910623	2.98314	0.0654759	5.07095	1.54255	0.340182	0.340352	1.26044	1.24382	1.41642	0.550309	0.268283	0.908789	0.0848986	0.297994	0.636127	0.0110895	0.0689543	0.0689543	0.154316	0.480401	0.0769883	0.0769883	0.293654	0.387601	0.115032	0.264658	0.281339	0.0914877	0.180062	0.459383	0.229444	0.0899652	0.272959
Mild	P005	P005	1.67534	0.915308	1.0432	0.292549	0.182396	0.867657	0.106465	0.340352	1.17443	0.883511	0.151024	0.0722532	0.562359	0.0848822	0.0797617	1.22844	1.32136	0.33907	0.635543	0.635543	0.428845	0.867144	0.865788	0.865788	0.752754	0.546746	0.583101	0.558104	1.18809	0.231119	0.635854	0.96709	0.387772	0.893464	0.540836
Mild	P006	P006	1.55387	0.876054	1.3179	0.57193	0.0350574	0.117914	0.50017	0.340352	0.101172	0.403192	11.1346	0.883992	2.28392	0.237813	0.149083	0.954796	0.892646	0.0691759	0.180016	0.180016	0.654172	0.026548	0.615179	0.615179	0.726986	1.28255	0.568145	1.03927	0.806248	0.267734	1.30423	0.132103	0.52829	0.411864	0.553624
Mild	P008	P008	1.20428	0.674612	1.15519	0.264357	1.72156	0.482308	0.445747	0.340352	0.274939	0.629702	0.171376	0.527242	0.0620372	0.13707	0.222984	0.395738	0.621564	0.0116278	0.307601	0.307601	0.120591	0.0272303	0.30607	0.30607	0.268981	0.274735	0.510764	0.0804169	0.499806	0.153511	0.688441	0.0808719	0.0639835	0.624195	0.317016
Mild	P009	P009	1.40541	0.477611	0.882384	1.14161	0.0350574	0.339984	0.011591	0.340352	0.896312	0.845591	0.540003	1.2887	4.48407	1.64416	0.111262	0.723052	0.429877	1.83592e-06	0.228461	0.228461	0.0353934	0.405816	0.233335	0.233335	1.25813	0.316823	0.415323	0.31119	0.683553	0.345953	0.836944	0.774834	0.147541	1.08709	0.492396
Mild	P010	P010	1.13161	1.44761	0.0351714	1.02068	1.05566	2.15145	1.44438	0.340352	1.31608	0.868575	0.00714273	0.641808	0.00476641	0.497527	43.9734	2.65857	0.00998136	0.0670583	0.323436	0.323436	1.00224	9.905e-08	1.02226	1.02226	0.738924	1.45198	1.23825	1.49951	1.4016	3.51643	1.04709	0.0552079	0.381726	0.162718	1.25303
Mild	P011	P011	1.39742	1.41967	3.45446	0.096793	0.250209	1.3742	1.65835	0.340352	0.812072	1.62489	0.405108	0.827854	0.0836346	0.156237	0.141404	0.724608	4.28318	1.61411	1.39169	1.39169	1.43769	0.159898	2.30987	2.30987	1.47765	1.51031	2.59896	2.91649	2.07328	0.849933	0.901604	0.473514	2.44828	0.791798	1.70543
Mild	P015	P015	1.16274	0.376276	2.49237	0.888254	0.0350574	0.268296	0.109467	0.340352	0.145109	1.22305	3.31099	0.437626	0.0587751	0.0529045	0.12184	1.01941	3.2548	1.83592e-06	0.177378	0.177378	1.39284	0.0727372	0.421839	0.421839	0.326663	0.411094	0.662816	0.0448358	0.574351	0.13507	1.21734	0.168224	0.667701	0.636022	0.100916
Mild	P018	P018	1.68804	0.279373	0.959779	1.122	7.40728	1.71539	0.011591	31.9613	2.08397	1.22646	0.00142855	0.959029	0.257511	0.0125612	0.111317	0.853685	1.0459	1.83592e-06	0.0091407	0.0091407	0.713105	9.905e-08	0.835175	0.835175	0.222845	0.808227	0.39309	2.81264	1.91331	0.070029	0.265346	0.069735	0.570894	0.66322	0.115601
Mild	P022	P022	0.970382	0.257742	0.148086	0.402612	0.309066	1.89785	1.16177	0.340352	1.94459	1.43387	3.29597	0.174433	0.00476641	0.0623649	0.105756	0.751716	0.156097	0.0234024	1.09314	1.09314	6.88467e-07	11.5614	0.715923	0.715923	0.664128	0.575461	1.09372	0.237273	0.638402	0.532746	0.955469	5.46661	0.235607	0.608415	1.45332
Mild	P023	P023	1.15056	0.1632	0.177511	0.286236	0.984907	0.306018	0.011591	0.340352	0.347014	0.920569	0.0423193	0.164624	0.0801579	32.007	0.108252	0.391654	0.433161	0.98551	0.283815	0.283815	0.797923	0.412725	0.317701	0.317701	1.50616	0.45748	0.609425	0.0276475	0.713747	0.321055	1.07872	0.795368	0.0837398	1.00962	1.52941
Mild	P025	P025	1.06342	1.67949	0.877289	0.160654	0.0350574	1.90891	0.794638	0.340352	2.49419	1.17598	0.325204	0.303471	1.07502	0.167859	0.118526	1.271	0.824201	1.89304	0.954966	0.954966	0.592273	0.0673407	2.41638	2.41638	0.790741	1.13796	1.05241	3.58189	2.10776	0.400414	0.484586	0.242728	1.22796	0.177809	1.18685
Mild	P026	P026	0.979346	0.221091	0.52212	7.72177	2.54741	1.13195	3.96946	0.340352	0.58341	1.04084	0.356832	0.12896	0.00476641	0.0721773	0.0953035	0.0707339	0.570845	0.474456	0.972722	0.972722	0.10145	0.0855686	0.583851	0.583851	1.78366	0.369013	0.623813	0.572543	0.78666	1.42369	0.516543	0.144914	0.317117	2.41501	1.07006
Mild	P029	P029	1.08132	0.466063	0.42977	0.350888	1.35022	0.76503	0.34324	0.340352	1.10273	0.952945	0.123356	0.196453	0.730295	0.190944	0.173502	0.670742	0.429255	1.64753	0.566614	0.566614	0.320534	0.889046	0.162985	0.162985	0.812653	0.379104	0.759209	0.0980487	0.36458	1.0435	1.54807	1.51462	0.547249	1.46358	0.946708
Mild	P030	P030	0.964482	0.797	1.28573	0.702192	2.89599	1.17637	0.773545	0.340352	0.637238	1.00402	0.14555	0.167044	0.417638	0.340279	0.197677	1.08495	1.36381	0.894477	0.898664	0.898664	0.281908	0.0203417	0.415612	0.415612	1.36747	0.50925	0.471296	0.220533	0.508246	0.271363	1.92247	0.18594	0.115758	2.60182	1.20173
Mild	P035	P035	0.82061	0.501053	0.0161023	0.666838	0.903857	0.595922	0.623516	0.340352	1.72375	1.24384	0.114281	0.224761	0.00476641	0.369622	0.140491	0.918978	0.000791197	0.365044	1.37517	1.37517	0.609494	0.127144	0.834085	0.834085	1.10094	0.873852	0.408884	0.464177	0.804838	1.63117	0.781333	0.413208	0.0930937	1.2236	1.27051
Mild	P040	P040	0.955902	0.918353	0.953163	0.61927	0.0350574	0.753973	0.0579548	0.340352	0.362107	1.36459	0.503745	0.966337	0.256959	0.175717	0.106575	0.795864	0.763033	0.388709	0.693779	0.693779	0.3538	0.0503169	0.451325	0.451325	1.22364	0.230801	0.767033	0.0493189	0.423736	0.480149	0.831716	0.224537	0.246793	0.623825	0.524996
Mild	P041	P041	0.906631	2.80641	0.512139	0.943029	1.43518	0.713792	0.406334	0.340352	0.541289	1.27352	0.316552	1.35805	1.00387	0.936882	0.11095	1.22429	0.540256	1.5757	0.639253	0.639253	1.09548	0.107994	0.631954	0.631954	0.765328	0.41733	0.704333	0.143761	0.541497	0.33537	0.935512	0.299359	0.355461	1.27326	0.836305
Mild	P043	P043	0.894692	3.20247	0.24234	0.722569	1.06196	1.03129	0.655253	0.340352	1.29614	1.40093	1.03878	0.873094	1.57593	0.00251224	0.108932	0.0722377	0.218789	0.587684	0.44958	0.44958	0.178102	0.713462	0.413998	0.413998	1.28288	0.386662	0.402269	0.0933694	0.560668	0.502811	0.800454	1.33246	0.133703	0.672603	0.507522
Mild	P046	P046	1.01866	0.563803	0.33358	1.2064	0.979986	0.995987	0.469985	0.340352	0.56205	0.924547	0.482673	0.834824	1.44559	0.364107	0.0714215	0.545545	0.395955	0.0697395	0.157582	0.157582	0.0729146	0.026846	0.388201	0.388201	0.89511	0.336574	0.633914	0.419409	0.599248	0.487508	1.20937	0.643807	0.759656	1.49966	0.507304
Mild	P050	P050	0.970301	1.63756	0.0961044	0.840517	1.73758	2.55734	2.70255	0.340352	2.82318	1.02014	0.0850041	0.944341	1.03194	0.160046	0.0942935	0.593605	0.0823706	2.24255	0.641682	0.641682	0.832509	0.850153	1.08414	1.08414	0.534653	1.24682	0.987536	0.703099	0.828086	5.95766	0.604008	0.950748	0.306575	1.58832	2.98895
Mild	P055	P055	0.934451	0.954849	0.538237	0.848552	0.588538	1.7956	1.71453	0.340352	0.92877	0.968291	0.170009	1.85647	0.129626	0.277491	0.0453884	1.84421	0.595838	3.56495	0.854664	0.854664	0.652987	3.6282	1.0766	1.0766	1.26486	0.733436	1.03926	0.54241	0.704127	0.85671	0.936639	1.75695	0.685461	0.682016	1.27008
Mild	P057	P057	0.835674	0.805997	0.385405	0.367661	1.68622	0.999567	0.789256	0.340352	0.0374604	0.965947	0.267776	1.34369	1.11642	0.0440226	0.0754204	0.129334	0.445765	1.9839	0.531967	0.531967	0.403787	0.21406	0.843754	0.843754	1.89699	0.574731	1.01863	0.23379	0.555168	0.411712	1.45676	0.417189	0.234819	0.573745	0.896925
Mild	P058	P058	0.81264	1.62435	3.23793	0.144067	0.0350574	1.93144	0.367442	0.340352	2.62926	0.654165	1.16944	1.24221	0.74941	1.38406	0.0980901	1.24138	2.88294	2.24201	3.07294	3.07294	0.920132	0.211479	1.30844	1.30844	1.98184	0.749399	2.88957	0.234807	0.460445	3.52791	1.03375	0.586221	1.16062	4.85492	1.5461
Mild	P060	P060	0.583426	1.0054	1.85072	3.13312	0.0350574	0.450389	0.696416	0.340352	0.71599	0.659723	0.90721	3.31101	0.374828	0.00251224	0.143478	0.408672	2.04502	0.856805	3.70538	3.70538	1.41343	0.373267	1.2782	1.2782	1.57267	1.62593	1.67427	4.29626	2.99541	0.531159	1.65555	2.05072	1.19602	0.831041	1.67253
Mild	P061	P061	0.762587	0.979935	1.32587	1.91969	0.0350574	0.125323	0.213353	0.340352	0.216102	0.746159	8.4198	1.54131	3.56858	0.136991	0.0805819	0.746945	1.25144	0.1183	0.0994247	0.0994247	0.664353	0.827743	0.99825	0.99825	1.31117	0.575643	0.770071	2.56156	1.54087	0.279294	1.3919	0.951285	0.457383	0.292785	0.23606
Mild	P063	P063	0.708284	1.09995	0.261712	1.1105	0.757096	1.28797	6.2129	0.340352	2.93285	1.10191	0.249462	1.00275	1.36011	0.0524793	0.0996055	0.451334	0.226669	1.11481	1.26729	1.26729	0.392812	4.6094	0.596659	0.596659	0.269328	0.673669	0.685983	0.349136	0.540748	5.76552	1.37945	4.35269	0.287637	0.342781	1.76553
Mild	P065	P065	0.982031	0.705621	1.4406	0.655056	2.10228	1.07984	1.02692	0.340352	0.0229814	0.95082	0.214426	1.91134	5.09302	0.359477	0.111604	1.02764	1.49731	0.20458	0.350201	0.350201	0.660786	0.0605504	0.677046	0.677046	0.89629	0.766822	0.693108	0.774068	0.511629	0.56343	0.327046	0.450701	3.02511	1.44017	0.22425
Mild	P066	P066	0.712942	1.1075	0.0223852	0.607216	0.0350574	0.938057	0.0898395	0.340352	0.75054	0.706821	2.47476	1.50491	0.664529	0.196938	0.083974	1.28793	0.00136213	1.25661	1.5946	1.5946	1.13368	0.071556	0.5011	0.5011	1.3704	0.460287	0.627555	0.411627	0.627164	0.71895	0.63434	0.500056	0.088402	1.33172	1.78716
Mild	P068	P068	0.921092	0.793969	1.62019	2.25048	0.793323	0.502401	0.162867	0.340352	0.516292	1.19248	0.1307	1.27799	1.24791	0.305988	0.114743	1.41956	1.82718	0.731591	0.544293	0.544293	1.19496	0.34455	0.438709	0.438709	1.52509	0.371041	0.624958	0.456976	0.600106	0.251976	0.654693	0.860285	0.371231	1.50051	0.337852
Mild	P069	P069	0.509251	0.987612	0.644566	0.832207	1.60628	0.611518	0.229445	0.340352	0.518862	1.0864	0.6458	0.956084	0.00476641	0.246006	0.0973606	1.99605	0.617982	0.23578	0.260819	0.260819	1.78349	0.325642	0.572475	0.572475	1.32381	0.492771	0.647785	1.0193	0.895054	0.0888619	0.814408	0.600182	0.867833	1.05068	0.280698
Mild	P071	P071	0.894436	1.03143	2.67969	1.38993	0.0350574	0.76701	3.16642	0.340352	1.11322	0.94974	0.35665	1.37405	4.40085	0.422746	0.118564	1.29379	2.76791	0.363507	1.3406	1.3406	0.109863	0.590109	0.441465	0.441465	1.18019	0.711708	0.571559	0.0605847	0.418594	1.4126	0.806857	1.42672	0.652364	1.28828	0.648637
Mild	P072	P072	1.09214	1.02577	0.932327	0.826879	0.0350574	0.180842	0.210662	0.340352	0.184637	0.593505	1.05779	1.19562	1.80119	1.23196	0.0908416	0.867112	1.01058	1.83592e-06	0.0158855	0.0158855	1.12948	0.119378	0.241977	0.241977	0.355453	0.449141	0.22486	0.305596	0.583991	0.0624409	1.63802	0.537908	0.284246	0.32455	0.25025
Mild	P073	P073	1.06017	0.967017	0.866248	0.376839	0.377304	0.728039	2.42515	0.340352	0.697701	0.643894	1.38627	1.04459	1.33794	0.143237	0.11083	1.54389	0.983175	0.524221	0.504186	0.504186	0.356939	0.191715	0.382131	0.382131	1.65116	0.376741	0.642988	0.0678736	0.596629	0.709176	0.801312	0.917088	0.32295	0.791684	0.599321
Mild	P078	P078	0.666423	0.893063	1.06944	0.86482	0.312429	0.590873	0.45135	0.340352	0.598797	1.17995	1.06923	1.08187	0.503687	0.195863	0.121855	0.425652	1.24267	0.912919	0.0793483	0.0793483	0.590029	0.0912749	0.508509	0.508509	0.724816	0.538968	0.599267	0.488258	0.678498	0.615937	1.9224	0.478147	0.576135	0.642587	0.74161
Mild	P080	P080	0.948577	1.76511	0.747367	0.550041	0.533083	1.28044	0.739732	0.340352	1.3451	0.0806385	0.00142855	1.18293	0.00476641	0.0163514	0.007344	0.411213	0.794193	1.62784	3.32159	3.32159	1.73464	0.0921592	1.29523	1.29523	1.03762	0.728289	1.17797	1.26176	1.08273	0.485819	0.660575	0.354639	0.346133	1.17597	1.56304
Mild	P081	P081	0.329511	2.21908	2.11592	0.130393	0.436521	1.21069	2.53493	0.340352	2.1197	0.813077	0.717534	1.71173	1.17951	0.365395	0.103656	1.06082	2.9711	0.425035	1.93439	1.93439	0.226706	0.293189	2.43434	2.43434	0.733871	2.89576	1.68718	3.64465	2.50727	4.73653	1.79956	0.256667	3.14708	0.15823	0.851227
Mild	P087	P087	0.991412	0.965527	0.464747	0.361354	0.175287	0.503008	0.424426	0.340352	0.548285	1.23568	0.175068	0.858486	1.36961	0.0678931	0.113198	1.07136	0.495753	1.1011	0.534143	0.534143	0.752635	0.313692	0.310763	0.310763	0.602093	0.542488	0.300234	0.0417286	1.15696	0.327453	0.920021	0.497263	0.192737	0.893313	1.06917
Mild	P088	P088	0.769217	1.19888	0.227704	0.0349245	0.0350574	0.983118	0.0773758	0.340352	0.561148	1.39014	0.0661463	0.914752	0.358724	2.90084	0.118131	0.123596	0.204193	0.61019	1.41281	1.41281	0.49494	0.056325	0.767155	0.767155	0.339935	0.839604	0.9298	0.295471	0.529033	0.80281	0.894885	0.154778	0.233558	1.4351	0.72002
Mild	P089	P089	0.897381	2.5208	0.663956	1.02937	0.0350574	2.2	0.0776676	0.340352	0.964647	1.20915	0.0225933	1.19082	0.454314	0.288404	0.11444	0.581718	0.759805	5.61655	4.3844	4.3844	0.122486	14.7353	0.998928	0.998928	1.07555	1.00313	1.42971	0.318973	0.662885	1.20161	1.22548	12.1353	0.633229	0.805058	1.75462
Mild	P101	P101	1.1568	0.623299	0.116962	0.409433	0.0350574	1.06205	0.908932	0.340352	1.3174	1.31443	0.329912	1.08825	0.799304	0.158908	0.128697	0.0141468	0.0920603	0.131411	0.743899	0.743899	2.26035	0.566939	0.886995	0.886995	1.68834	0.772535	0.887758	0.0739898	0.382047	1.02099	0.570977	0.370963	0.515458	0.63388	0.653127
Mild	P102	P102	0.872413	0.440585	0.0790308	4.37745	0.592284	0.636183	1.2964	0.340352	1.01798	0.879348	0.393869	1.11115	0.00476641	0.294892	0.126815	0.695195	0.047452	1.09225	1.46151	1.46151	0.272326	1.27414	0.585308	0.585308	2.15155	0.500996	0.744328	0.0546843	0.484576	0.627356	0.401979	1.12276	0.156706	2.58662	1.13881
Mild	P105	P105	0.810134	0.9237	0.82644	1.02349	0.274484	0.962558	2.59419	0.340352	0.0314599	0.797466	0.382571	0.684842	3.71681	0.00251224	0.100833	7.5354	0.828118	4.7011	4.33896	4.33896	18.6158	0.0983952	10.735	10.735	1.45433	13.8776	7.11335	12.9691	7.83457	1.64162	0.938807	0.316554	21.5757	0.547668	3.61829
Mild	P108	P108	0.822022	1.01648	1.04825	0.368571	0.611406	0.707407	1.03858	0.340352	0.681929	1.20762	0.294076	1.37372	2.12984	0.016579	0.446262	1.00609	1.1353	1.42128	0.735028	0.735028	0.456308	0.205453	1.71712	1.71712	0.304476	0.866896	1.18329	0.387947	0.696942	0.626501	2.57711	0.183994	0.925954	0.581889	0.648598
Mild	P111	P111	0.727108	0.139585	0.0482036	2.6435	2.54376	0.327683	0.59299	0.340352	1.09211	0.915493	0.00142855	1.31459	0.0943136	0.0460409	0.0721654	0.271917	0.0844247	2.01018	0.745972	0.745972	0.69126	0.496178	1.06061	1.06061	1.60916	2.08731	1.0973	1.01124	1.06692	1.17162	0.845299	0.172024	0.296892	0.387769	1.5145
Mild	P117	P117	0.792991	1.17836	0.875006	0.621318	1.06894	1.77164	1.03731	0.340352	2.11341	0.737651	0.292644	1.32073	0.00476641	0.0890106	0.125302	1.76878	0.893923	1.10155	0.593024	0.593024	0.972499	0.17425	2.01511	2.01511	0.450891	1.20182	1.58791	1.42506	1.18461	0.906708	1.95915	0.45402	0.459614	0.367561	2.03982
Mild	P118	P118	1.32864	0.498746	4.50524	0.815366	1.31402	0.359999	0.011591	0.340352	0.346424	0.958566	3.81558	0.967091	0.624033	0.679685	0.14361	0.518284	4.70003	0.0283017	0.487874	0.487874	0.292224	2.35491	0.435053	0.435053	0.453424	0.339123	0.623223	0.104478	0.595024	0.0999073	0.939813	0.709777	0.761321	1.5557	0.247748
Mild	P120	P120	1.10835	0.623029	1.11858	1.4023	0.0350574	0.484852	0.523361	0.340352	0.237104	0.984205	0.306378	0.913657	0.184562	0.948483	0.253765	0.897675	1.10194	0.139871	0.329861	0.329861	0.131052	0.378692	0.79575	0.79575	0.570576	0.38613	0.74935	0.260656	0.645492	0.590987	0.602813	1.20812	0.254339	0.884378	0.552303
Mild	P123	P123	0.921438	0.522564	0.290695	0.297215	1.64526	1.43039	2.54501	0.340352	0.999437	0.888909	0.444774	1.79696	0.993623	0.0793605	0.167276	0.415511	0.167938	0.470797	2.00155	2.00155	0.11526	0.126343	0.354664	0.354664	0.973586	0.465925	0.709333	0.085601	0.500746	0.655649	0.50465	0.684581	0.260818	0.88776	1.04653
Severe	P002	P002	1.52108	0.841372	1.22185	0.900816	0.400903	0.786618	0.305671	0.340352	0.799247	1.19417	0.208136	0.241511	3.54188	0.433345	0.235023	0.703615	0.796403	2.25004	0.112716	0.112716	0.726613	0.965787	0.193517	0.193517	1.14024	0.793197	0.660125	0.0971303	0.586807	0.123346	6.1974	1.63259	0.460475	0.736025	0.61071
Severe	P003	P003	1.60399	1.11251	0.752515	0.451735	0.0350574	1.99422	0.599765	0.340352	1.98999	1.47033	0.627057	0.0551999	0.578629	0.245906	0.137694	0.933108	0.437977	0.653156	0.167606	0.167606	0.149467	0.487542	0.62025	0.62025	0.738657	0.480924	0.757073	0.29773	0.786722	0.660117	1.72314	0.37696	0.388614	0.644005	1.78394
Severe	P007	P007	1.26333	0.0279169	0.00173733	0.816179	0.0350574	1.32561	0.011591	0.340352	0.0212591	0.0806385	0.199196	0.354648	0.00476641	0.0554018	0.0920841	0.0141468	0.00239175	0.144376	2.36784	2.36784	0.104735	0.0462413	0.785115	0.785115	0.700321	0.661782	1.1076	1.56745	1.21161	1.54784	0.547446	1.06642	0.00937363	2.46544	0.818832
Severe	P012	P012	1.14803	0.733107	0.556624	1.23956	1.36969	1.68377	0.011591	0.340352	0.545828	1.18093	0.131526	4.936	0.0825559	0.366819	0.187776	0.0141468	0.720525	2.95801	0.674319	0.674319	0.267066	0.183475	0.416717	0.416717	0.860868	0.678238	0.687911	0.192715	0.620118	0.295916	1.16245	0.0797265	1.11749	4.1512	1.6435
Severe	P014	P014	1.45782	1.82071	0.400824	0.99679	0.949075	0.895841	2.38341	0.340352	1.35864	1.49545	0.436996	1.0618	0.438992	0.138627	0.133828	0.576153	0.345342	1.68903	1.33918	1.33918	0.801513	1.26007	0.601008	0.601008	0.387188	1.04651	0.922	0.163997	0.985664	2.2152	2.55355	2.47874	0.291833	2.50744	1.66624
Severe	P017	P017	1.54504	1.02062	1.12783	1.6643	26.5847	0.32181	1.74591	0.340352	0.314896	1.25002	1.11647	1.76339	0.452209	0.406205	0.133031	0.275806	1.15182	0.0141946	0.730314	0.730314	0.267064	0.281664	1.15682	1.15682	1.44958	1.15771	0.848956	1.42663	1.53647	2.35324	2.54102	0.411434	1.08342	0.490802	1.47906
Severe	P020	P020	1.36281	0.921967	0.456504	0.576383	4.57579	1.1279	1.13807	0.340352	1.11469	0.510287	0.327344	0.670492	0.159755	0.129201	0.147989	0.0141468	0.320797	0.218053	0.197927	0.197927	6.88467e-07	0.273776	0.404295	0.404295	1.25845	0.501064	0.654152	0.140792	0.623619	0.288103	0.361634	0.309273	0.883383	0.948816	0.434943
Severe	P021	P021	1.04573	1.0731	0.320917	1.15166	2.86516	2.28124	3.29426	0.340352	3.55459	1.14921	0.732323	2.85598	0.224951	0.0429903	0.130805	1.21565	0.508275	1.29643	0.547835	0.547835	0.499591	0.260712	1.73571	1.73571	0.844755	3.18006	0.919151	0.853348	1.34394	1.25913	0.634648	0.481065	0.416974	0.869927	1.93944
Severe	P024	P024	0.942268	1.12228	0.218622	0.652309	2.46698	2.28061	0.737542	0.340352	3.96648	1.59156	0.00142855	0.118289	40.8966	0.084673	0.0981169	0.682834	0.224658	5.9732	0.99834	0.99834	0.324756	0.46283	1.43014	1.43014	2.26434	1.78207	0.789613	0.813564	0.824659	0.870941	3.63988	0.687438	0.471265	6.62053	1.61865
Severe	P032	P032	0.862063	0.488486	0.254071	0.378889	3.06072	1.00118	0.686973	0.340352	1.04431	1.13194	0.940954	1.67059	0.852889	0.0273878	0.125867	0.441133	0.239384	0.794041	4.68542	4.68542	0.317829	1.32433	0.529086	0.529086	1.40838	0.610071	0.681954	0.120909	0.705571	1.15865	2.20095	0.813104	0.11188	1.05437	1.19542
Severe	P036	P036	0.858963	0.733837	1.06969	0.847755	0.0350574	1.49641	0.011591	0.340352	0.805079	0.721476	0.301903	0.207527	0.150932	0.449277	0.121286	0.368578	0.957943	0.984489	0.258936	0.258936	0.0945898	0.373617	0.532462	0.532462	0.916229	0.357393	0.692152	0.0410738	0.460344	0.207092	0.786459	0.715386	0.310172	0.84209	1.28472
Severe	P037	P037	4.57807	3.01945	0.230621	0.932364	42.4743	4.96638	11.1407	0.340352	0.0245615	26.4459	0.102541	4.01124	0.266323	0.0343901	0.0741661	3.37099	0.285336	5.50512	1.53386	1.53386	0.0320725	1.58084	1.06018	1.06018	1.47788	4.04901	1.21011	0.277593	0.726776	15.3211	16.9131	0.735052	0.293988	1.47202	4.63049
Severe	P038	P038	0.687113	2.17202	0.12027	0.44585	1.93961	4.28204	17.9669	0.340352	10.2519	1.8111	0.830811	1.43411	1.61687	0.045203	0.119463	2.40411	0.113804	7.24626	9.52047	9.52047	1.38094	0.621373	0.531535	0.531535	0.8849	1.29922	1.05945	0.0239142	0.0782039	8.79579	0.804981	1.26648	0.0962838	1.28508	4.29134
Severe	P039	P039	0.866311	2.93597	0.622248	0.555005	0.717149	0.591204	163.986	0.340352	0.661709	0.779797	1.11498	1.0855	0.664398	0.0354896	0.0876856	0.78571	0.582464	0.284225	0.199365	0.199365	0.801117	0.261679	0.466868	0.466868	3.44123	0.399657	0.435723	0.0276143	0.46154	50.1679	1.38779	0.564487	0.245476	7.72988	0.521149
Severe	P045	P045	0.912937	1.03195	0.804385	0.362079	5.2281	1.77909	1.04774	0.340352	3.24741	1.49101	1.11679	1.06802	6.50007	0.0160619	0.12223	3.31563	0.784911	3.02461	3.67023	3.67023	0.58274	0.655768	1.14106	1.14106	1.51677	1.20564	0.48999	0.168097	0.594817	1.69534	1.14474	0.53312	0.702491	0.81293	1.66444
Severe	P047	P047	0.944534	0.649897	0.0265466	0.942154	0.826619	1.75475	0.754433	0.340352	2.33387	0.698827	0.396502	8.11572	0.140261	0.504958	0.0769518	0.687697	0.0140141	2.08779	0.653892	0.653892	0.162473	0.355538	0.274174	0.274174	0.367737	0.547582	0.425614	0.445054	0.442659	0.583638	0.900732	0.674468	0.273935	0.715423	0.956236
Severe	P048	P048	0.891762	0.963237	0.43032	0.371916	2.821	0.605991	1.00266	0.340352	1.56444	1.42673	0.152682	1.57212	4.518	0.144779	0.101666	1.62444	0.508871	0.669533	0.22109	0.22109	0.363908	2.5132	0.492595	0.492595	0.859858	0.695674	0.390872	0.129229	0.45761	0.503528	1.79466	1.89869	0.292517	2.05377	0.337478
Severe	P051	P051	0.477472	0.794381	0.700116	1.06087	2.18572	1.07077	0.898715	0.340352	1.21208	1.10742	0.166135	5.54414	0.883173	0.0659754	0.0925388	0.302933	0.73378	1.88111	2.05534	2.05534	0.532696	0.0475311	0.491294	0.491294	0.85852	0.767368	0.631827	0.884035	0.649874	5.47877	0.75294	0.23477	0.405493	0.725479	2.66899
Severe	P052	P052	96.7136	1.48275	0.00868665	1.37758	1.25321	6.4283	16.9548	0.340352	10.621	1.17326	0.716764	1.74358	0.0238321	0.0964454	0.07193	1.8828	0.0567847	20.1584	3.31195	3.31195	1.21822	1.63277	1.63602	1.63602	0.812582	2.67402	2.88562	0.410426	0.62872	33.7621	2.27417	0.968974	0.514377	1.63101	15.1539
Severe	P053	P053	0.805646	1.0489	0.149569	1.00128	2.34027	2.33935	0.011591	0.340352	3.9917	1.23846	1.65362	2.60559	1.025	0.00251224	0.105956	0.536207	0.137273	3.71441	1.39657	1.39657	0.295969	0.368607	2.14066	2.14066	1.32363	1.22555	1.25931	1.71275	1.09567	1.27123	1.5077	0.457982	0.860242	2.24309	1.13643
Severe	P054	P054	0.486238	0.710954	0.264355	0.0364696	1.69234	1.29039	3.49789	0.340352	1.38125	1.30672	1.72433	4.51476	0.251826	0.235032	0.03672	1.39469	0.213292	1.05053	0.986447	0.986447	0.370995	0.395645	0.573656	0.573656	1.41542	0.521162	0.619876	0.429169	0.546518	1.07663	3.08138	0.187352	0.143788	11.286	1.68218
Severe	P059	P059	0.925304	85.8151	1.18927	0.108284	2.34526	43.1647	0.841402	0.340352	14.4508	1.25799	0.181233	16.5433	0.53736	0.00251224	0.140831	0.812549	1.24183	1.36717	8.39668	8.39668	0.572456	0.0784642	1.18836	1.18836	1.09546	3.32783	1.47164	0.241998	0.445413	0.847597	0.46953	0.324593	0.593849	1.8134	8.33476
Severe	P064	P064	0.89752	1.49032	0.0141818	1.27743	0.0350574	0.449545	1.27297	0.340352	0.62132	1.27582	0.766581	1.77507	1.05341	0.0886128	0.0901004	0.450758	0.0028037	4.13555	0.789847	0.789847	0.437924	1.77086	0.445133	0.445133	0.928566	0.963798	1.01818	0.388416	0.597186	3.49615	1.35768	2.07505	0.162466	2.35689	3.65028
Severe	P074	P074	0.860582	0.565688	1.3557	0.619343	0.825821	0.788209	0.814168	0.340352	1.94107	0.0806385	1.82223	2.32399	0.00476641	0.118478	0.113643	0.113976	1.75677	1.65823	1.71032	1.71032	0.701192	0.338102	0.831191	0.831191	2.26711	0.598412	1.09616	0.106547	0.471629	0.436772	0.791136	0.611519	0.477575	3.26954	1.03333
Severe	P076	P076	1.09183	0.774446	0.366403	0.803521	0.230205	0.862909	1.73524	0.340352	0.416619	1.19043	0.197802	0.743137	0.193922	0.508974	0.106168	0.370685	0.38411	0.60548	0.319054	0.319054	0.345267	0.16404	0.477986	0.477986	1.45687	0.337176	0.577938	0.447365	0.749313	1.14928	1.00838	1.0842	0.416336	1.68594	1.46903
Severe	P077	P077	0.741706	1.96634	0.260928	0.962024	0.233499	1.67759	0.234528	0.340352	0.700864	1.38441	0.278587	1.47852	0.198599	0.513851	0.0887274	1.16424	0.299029	4.09477	1.98277	1.98277	1.54241	0.77378	2.23105	2.23105	2.57011	1.17875	2.25385	1.13374	1.05554	1.83816	1.40693	0.466143	1.19825	3.42732	2.94889
Severe	P084	P084	1.09918	1.84963	0.042252	1.21872	0.0350574	2.84649	29.1639	0.340352	2.63728	0.933523	0.40766	1.14729	1.4002	0.046228	0.104414	0.849598	0.0326582	9.53792	0.475061	0.475061	1.5592	1.57432	1.25685	1.25685	1.45327	1.10669	1.38557	1.18498	1.12076	24.8537	1.05636	1.64321	0.0112192	1.24681	2.07027
Severe	P093	P093	0.712296	1.16677	0.50281	0.880823	0.197611	3.78387	0.404851	0.340352	5.59439	1.04918	0.0545404	1.04775	0.0471335	0.00251224	0.224763	0.784212	0.550687	0.989661	0.940738	0.940738	0.604078	0.467952	1.38036	1.38036	0.734831	1.54627	1.7787	1.64389	1.46898	5.24763	1.22128	1.71487	1.14173	1.05751	3.13792
Severe	P113	P113	0.753643	1.02845	0.984626	0.434274	1.07589	0.630733	0.640756	0.340352	1.22709	0.685836	0.00142855	1.60355	2.49974	0.280762	0.106415	127.325	0.998078	1.58144	1.4569	1.4569	0.730436	0.0504795	0.780465	0.780465	2.10642	0.967223	1.21361	0.775902	0.868536	1.66121	0.839346	0.49656	1.22664	1.91797	1.84896
Severe	P115	P115	0.923502	1.03367	0.240238	0.219424	1.21321	4.3207	1.08101	0.340352	5.19185	1.22416	0.209413	4.24925	0.00476641	0.356575	0.13977	1.18774	0.300731	1.42777	1.38411	1.38411	1.19468	0.0651663	1.88181	1.88181	0.772725	3.4369	2.49134	0.247878	0.662226	2.33163	0.658836	0.204911	2.52135	0.698186	2.56667
Severe	P116	P116	1.26813	0.840922	1.69498	0.559445	1.36745	0.915925	1.60084	0.340352	0.472843	0.939739	1.67208	1.1815	0.00476641	0.322871	0.0941658	14.6437	1.47585	0.0930247	0.49056	0.49056	0.198009	0.0961169	0.62449	0.62449	1.24263	0.423021	0.825184	0.76557	1.10782	0.752062	1.10176	0.179988	0.503407	0.356649	0.592927

### Sheet: MEDIUM names
LabelSPI	ID	MEDIUM		Sample	Name	InChI	iML1515	EX_		InChI	Cobra	ID	name	Exchange reaction
.alpha.-Pinene oxide	C18-M121	EX_tyr__L_e_i		C18	5-methylthio-D-ribose M+H	1S/C6H12O4S/c1-11-2-3-4(7)5(8)6(9)10-3/h3-9H,2H2,1H3	5mtr_e	EX_5mtr_e_i		1S/CO2/c2-1-3	iML1515 EXT	co2_e	CO2 CO2	EX_co2_e_i
.delta.-Octalactone	HILIC-M46	EX_hxan_e_i		C18	(2R,3R,4S,5R)-2-(6-amino-9H-purin-9-yl)-5-(hydroxymethyl)tetrahydrofuran-3,4-diol	1S/C10H13N5O4/c11-8-5-9(13-2-12-8)15(3-14-5)10-7(18)6(17)4(1-16)19-10/h2-4,6-7,10,16-18H,1H2,(H2,11,12,13)	adn_e	EX_adn_e_i		1S/C5H6O5/c6-3(5(9)10)1-2-4(7)8/h1-2H2,(H,7,8)(H,9,10)	iML1515 EXT	akg_e	2-Oxoglutarate	EX_akg_e_i
.delta.-Octalactone	HILIC-M79	EX_ocdcea_e_i		C18	Adenosine 5'-monophosphate	1S/C10H14N5O7P/c11-8-5-9(13-2-12-8)15(3-14-5)10-7(17)6(16)4(22-10)1-21-23(18,19)20/h2-4,6-7,10,16-17H,1H2,(H2,11,12,13)(H2,18,19,20)	amp_e	EX_amp_e_i		1S/C10H13N5O5/c11-10-13-7-4(8(19)14-10)12-2-15(7)9-6(18)5(17)3(1-16)20-9/h2-3,5-6,9,16-18H,1H2,(H3,11,13,14,19)	iML1515 EXT	gsn_e	Guanosine	EX_gsn_e_i
1-METHYLNICOTINAMIDE - 60.00 eV	C18-M92	EX_urate_e_i		C18	Citric acid	1S/C6H8O7/c7-3(8)1-6(13,5(11)12)2-4(9)10/h13H,1-2H2,(H,7,8)(H,9,10)(H,11,12)	cit_e	EX_cit_e_i		1S/C8H8O3/c9-4-3-6-1-2-7(10)8(11)5-6/h1-2,4-5,10-11H,3H2	iML1515 EXT	34dhpac_e	3,4-Dihydroxyphenylacetaldehyde	EX_34dhpac_e_i
1,3-Dicyclohexylurea1,3-Dicyclohexylurea	C18-M119	EX_5mtr_e_i		C18	cytosinecytosine	1S/C4H5N3O/c5-3-1-2-6-4(8)7-3/h1-2H,(H3,5,6,7,8)	csn_e	EX_csn_e_i		1S/C8H15NO6/c1-3(11)9-5-7(13)6(12)4(2-10)15-8(5)14/h4-8,10,12-14H,2H2,1H3,(H,9,11)	iML1515 EXT	anhgm_e	N-Acetyl-D-glucosamine(anhydrous)N-Acetylmuramic acid	EX_anhgm_e_i
2-[[(2R)-2-(butanoylamino)-3-sulfanylpropanoyl]amino]acetic acid	HILIC-M187	EX_acgal_e_i		C18	Dodecanoic acid, 12-[[(cyclohexylamino)carbonyl]amino]-12-aminododecanoate	1S/C12H24O2/c1-2-3-4-5-6-7-8-9-10-11-12(13)14/h2-11H2,1H3,(H,13,14)	ddca_e	EX_ddca_e_i		1S/C2H6S/c1-3-2/h1-2H3	iML1515 EXT	dms_e	Dimethyl sulfide	EX_dms_e_i
2-AminoacetophenoneN-Methylbenzamide	C18-M11	EX_ura_e_i		C18	L-Glutamic acidGlutamat	1S/C5H9NO4/c6-3(5(9)10)1-2-4(7)8/h3H,1-2,6H2,(H,7,8)(H,9,10)	glu__L_e	EX_glu__L_e_i		1S/C6H12O7/c7-1-2(8)3(9)4(10)5(11)6(12)13/h2-5,7-11H,1H2,(H,12,13)	iML1515 EXT	galctn__L_e	L-Galactonate	EX_galctn__L_e_i
2-Heptanone	HILIC-M167	EX_glu__L_e_i		C18	GUANOSINE - 20.0 eV	1S/C10H13N5O5/c11-10-13-7-4(8(19)14-10)12-2-15(7)9-6(18)5(17)3(1-16)20-9/h2-3,5-6,9,16-18H,1H2,(H3,11,13,14,19)	gsn_e	EX_gsn_e_i		1S/C10H16N2O3S/c13-8(14)4-2-1-3-7-9-6(5-16-7)11-10(15)12-9/h6-7,9H,1-5H2,(H,13,14)(H2,11,12,15)	iML1515 EXT	btn_e	Biotin	EX_btn_e_i
2-Hydroxyhippuric acid	HILIC-M92	EX_3amp_e_i		C18	Glutathione, oxidized	1S/C20H32N6O12S2/c21-9(19(35)36)1-3-13(27)25-11(17(33)23-5-15(29)30)7-39-40-8-12(18(34)24-6-16(31)32)26-14(28)4-2-10(22)20(37)38/h9-12H,1-8,21-22H2,(H,23,33)(H,24,34)(H,25,27)(H,26,28)(H,29,30)(H,31,32)(H,35,36)(H,37,38)	gthox_e	EX_gthox_e_i		1S/C18H34O2/c1-2-3-4-5-6-7-8-9-10-11-12-13-14-15-16-17-18(19)20/h9-10H,2-8,11-17H2,1H3,(H,19,20)	iML1515 EXT	ocdcea_e	Octadecenoate (n-C18:1)	EX_ocdcea_e_i
2-Hydroxymethyl-17.alpha.-methylandrosta-1,4-diene-11.alpha.,17.beta.-diol-3-one	HILIC-M130	EX_ala__L_e_i		C18	Spectral Match to L-Histidine from NIST14	1S/C6H9N3O2/c7-5(6(10)11)1-4-2-8-3-9-4/h2-3,5H,1,7H2,(H,8,9)(H,10,11)	his__L_e	EX_his__L_e_i		1S/C11H19NO8/c1-4(10(16)17)19-9-7(12-5(2)14)11(18)20-6(3-13)8(9)15/h4,6-9,11,13,15,18H,3H2,1-2H3,(H,12,14)(H,16,17)	iML1515 EXT	acmum_e	N-Acetylmuramate	EX_acmum_e_i
2-Indolinone5-Oxohexanenitrile M+Na	HILIC-M94	EX_trp__L_e_i		C18	lysiniumlysine	1S/C6H14N2O2/c7-4-2-1-3-5(8)6(9)10/h5H,1-4,7-8H2,(H,9,10)	lys__L_e	EX_lys__L_e_i		1S/C62H90N13O14P.C10H12N5O3.Co/c1-29-20-39-40(21-30(29)2)75(28-70-39)57-52(84)53(41(27-76)87-57)89-90(85,86)88-31(3)26-69-49(83)18-19-59(8)37(22-46(66)80)56-62(11)61(10,25-48(68)82)36(14-17-45(65)79)51(74-62)33(5)55-60(9,24-47(67)81)34(12-15-43(63)77)38(71-55)23-42-58(6,7)35(13-16-44(64)78)50(72-42)32(4)54(59)73-56;1-4-6(16)7(17)10(18-4)15-3-14-5-8(11)12-2-13-9(5)15;/h20-21,23,28,31,34-37,41,52-53,56-57,76,84H,12-19,22,24-27H2,1-11H3,(H15,63,64,65,66,67,68,69,71,72,73,74,77,78,79,80,81,82,83,85,86);2-4,6-7,10,16-17H,1H2,(H2,11,12,13);/q;;+2/t31-,34-,35-,36-,37+,41-,52-,53-,56?,57+,59-,60+,61+,62+;4-,6-,7-,10-;/m11./s1	iML1515 EXT	adocbl_e	Adenosylcobalamin	EX_adocbl_e_i
2′-Aminoacetophenone	C18-M297	EX_gsn_e_i		C18	ORNITHINEOrnitina	1S/C5H12N2O2/c6-3-1-2-4(7)5(8)9/h4H,1-3,6-7H2,(H,8,9)	orn_e	EX_orn_e_i		1S/C31H36N2O11/c1-14(2)7-8-16-13-17(9-11-19(16)34)27(37)33-21-22(35)18-10-12-20(15(3)24(18)42-28(21)38)41-29-23(36)25(43-30(32)39)26(40-6)31(4,5)44-29/h7,9-13,23,25-26,29,34-36H,8H2,1-6H3,(H2,32,39)(H,33,37)	iML1515 EXT	novbcn_e	Novobiocin	EX_novbcn_e_i
4-Aminobenzoic acidPhenyl isocyanate M+H	HILIC-M34	EX_mal__D_e_i		C18	DL-Phenylalanine	1S/C9H11NO2/c10-8(9(11)12)6-7-4-2-1-3-5-7/h1-5,8H,6,10H2,(H,11,12)	phe__L_e	EX_phe__L_e_i		1S/C30H27N3O15/c34-19-7-1-4-13(22(19)37)25(40)31-16-10-46-29(44)18(33-27(42)15-6-3-9-21(36)24(15)39)12-48-30(45)17(11-47-28(16)43)32-26(41)14-5-2-8-20(35)23(14)38/h1-9,16-18,34-39H,10-12H2,(H,31,40)(H,32,41)(H,33,42)	iML1515 EXT	feenter_e	Fe-enterobactin	EX_feenter_e_i
4-hydroxybenzaldehyde	HILIC-M142	EX_hom__L_e_i		C18	N5-(1-Iminoethyl)-L-ornithineD-Prolin M+H	1S/C5H9NO2/c7-5(8)4-2-1-3-6-4/h4,6H,1-3H2,(H,7,8)	pro__L_e	EX_pro__L_e_i		1S/C22H36N4O13.Fe/c1-13(27)25(38)9-5-3-7-15(19(31)32)23-17(29)11-22(37,21(35)36)12-18(30)24-16(20(33)34)8-4-6-10-26(39)14(2)28;/h15-16,37-39H,3-12H2,1-2H3,(H,23,29)(H,24,30)(H,31,32)(H,33,34)(H,35,36)	iML1515 EXT	arbtn_e	Aerobactin minus Fe3	EX_arbtn_e_i
4,5-dimethyl thiazole M+H	HILIC-M69	EX_indole_e_i		C18	Pyridoxal M+H	1S/C8H9NO3/c1-5-8(12)7(4-11)6(3-10)2-9-5/h2,4,10,12H,3H2,1H3	pydx_e	EX_pydx_e_i		1S/C5H10N2O3/c6-3(5(9)10)1-2-4(7)8/h3H,1-2,6H2,(H2,7,8)(H,9,10)	iML1515 EXT	gln__L_e	L-Glutamine	EX_gln__L_e_i
5-Methyl-5,6-DihydrouracilDihydrothymine	HILIC-M68	EX_octa_e_i		C18	Spectral Match to L-Tryptophan from NIST14	1S/C11H12N2O2/c12-9(11(14)15)5-7-6-13-10-4-2-1-3-8(7)10/h1-4,6,9,13H,5,12H2,(H,14,15)	trp__L_e	EX_trp__L_e_i		1S/C35H56N6O13/c1-23(10-16-42)19-30(45)39(51)13-5-7-28-34(49)38-29(35(50)37-28)8-6-14-40(52)31(46)21-25(3)12-18-54-33(48)22-27(36-26(4)44)9-15-41(53)32(47)20-24(2)11-17-43/h19-21,27-29,42-43,51-53H,5-18,22H2,1-4H3,(H,36,44)(H,37,50)(H,38,49)	iML1515 EXT	cpgn_un_e	Coprogen unloaded (no Fe(III))	EX_cpgn_un_e_i
5α-Androstan-3ß-ol-16-one sulphate/Androsterone sulphate	HILIC-M136	EX_asn__L_e_i		C18	L-Tryptophan	1S/C11H12N2O2/c12-9(11(14)15)5-7-6-13-10-4-2-1-3-8(7)10/h1-4,6,9,13H,5,12H2,(H,14,15)	trp__L_e	EX_trp__L_e_i		1S/C12H22O11/c13-1-3-5(15)7(17)9(19)11(21-3)23-12-10(20)8(18)6(16)4(2-14)22-12/h3-20H,1-2H2	iML1515 EXT	tre_e	Trehalose	EX_tre_e_i
aliphatic_hydroxylation_(sec_carbonnext_to_CH3)	HILIC-M97	EX_acnam_e_i		C18	L-Tyrosine2-Coumaric acid M+H	1S/C9H11NO3/c10-8(9(12)13)5-6-1-3-7(11)4-2-6/h1-4,8,11H,5,10H2,(H,12,13)	tyr__L_e	EX_tyr__L_e_i		1S/C6H12N2O3/c1-3(7)5(9)8-4(2)6(10)11/h3-4H,7H2,1-2H3,(H,8,9)(H,10,11)	iML1515 EXT	alaala_e	D-Alanyl-D-alanine	EX_alaala_e_i
aromatic_hydroxylation_(meta_to_carbon)	C18-M278	EX_adn_e_i		C18	L-TYROSINE - 40.0 eV	1S/C9H11NO3/c10-8(9(12)13)5-6-1-3-7(11)4-2-6/h1-4,8,11H,5,10H2,(H,12,13)	tyr__L_e	EX_tyr__L_e_i		1S/C6H12O7/c7-1-2(8)3(9)4(10)5(11)6(12)13/h2-5,7-11H,1H2,(H,12,13)	iML1515 EXT	idon__L_e	L-Idonate	EX_idon__L_e_i
Butylcarbitol Formal	C18-M347	EX_amp_e_i		C18	O-Phospho-L-tyrosineL-Tyrosine, O-sulfo-	1S/C9H12NO6P/c10-8(9(11)12)5-6-1-3-7(4-2-6)16-17(13,14)15/h1-4,8H,5,10H2,(H,11,12)(H2,13,14,15)	tyrp_e	EX_tyrp_e_i		1S/C6H12O7/c7-1-2(8)3(9)4(10)5(11)6(12)13/h2-5,7-11H,1H2,(H,12,13)	iML1515 EXT	idon__L_e	L-Idonate	EX_idon__L_e_i
Cholic acid	HILIC-M135	EX_asp__L_e_i		C18	Uracil M+H	1S/C4H4N2O2/c7-3-1-2-5-4(8)6-3/h1-2H,(H2,5,6,7,8)	ura_e	EX_ura_e_i		1S/C34H34N4O4/c1-7-21-17(3)25-13-26-19(5)23(9-11-33(39)40)31(37-26)16-32-24(10-12-34(41)42)20(6)28(38-32)15-30-22(8-2)18(4)27(36-30)14-29(21)35-25/h7-8,13-16,35-36H,1-2,9-12H2,3-6H3,(H,39,40)(H,41,42)	iML1515 EXT	pheme_e	Protoheme C34H30FeN4O4	EX_pheme_e_i
Choline cationCholinum	C18-M74	EX_his__L_e_i		C18	Uric acidUric acid	1S/C5H4N4O3/c10-3-1-2(7-4(11)6-1)8-5(12)9-3/h(H4,6,7,8,9,10,11,12)	urate_e	EX_urate_e_i		1S/C6H12O6/c7-1-2-3(8)4(9)5(10)6(11)12-2/h2-11H,1H2	iML1515 EXT	all__D_e	D-Allose	EX_all__D_e_i
CreatinineKreatinin	HILIC-M86	EX_inost_e_i		C18	hydrolysis_(urea_or_carbonate)	1S/CH4N2O/c2-1(3)4/h(H4,2,3,4)	urea_e	EX_urea_e_i		1S/Ca/q+2	iML1515 EXT	ca2_e	Calcium	EX_ca2_e_i
Cyclo(ala-ala) M+H	HILIC-M149	EX_xylu__L_e_i		C18	Mellein	1S/C10H10O3/c1-6-5-7-3-2-4-8(11)9(7)10(12)13-6/h2-4,6,11H,5H2,1H3	#N/A	#N/A		1S/C6H13O9P/c7-1-2-3(8)4(9)5(10)6(14-2)15-16(11,12)13/h2-10H,1H2,(H2,11,12,13)	iML1515 EXT	g1p_e	D-Glucose 1-phosphate	EX_g1p_e_i
D-(-)-Quinic acid	HILIC-M170	EX_glcur_e_i		C18	Chorismic acid1,2-Cyclopentanedione M+H	1S/C10H10O6/c1-5(9(12)13)16-8-4-6(10(14)15)2-3-7(8)11/h2-4,7-8,11H,1H2,(H,12,13)(H,14,15)	#N/A	#N/A		1S/Ag/q+1	iML1515 EXT	ag_e	Silver	EX_ag_e_i
D-Arabinose/L(+)arabinose/D-Xylose	C18-M10	EX_csn_e_i		C18	7-Methoxy-2-methylquinolin-4-olN-(1-methylbenzimidazol-5-yl)acetamide	1S/C10H11N3O/c1-7(14)12-8-3-4-10-9(5-8)11-6-13(10)2/h3-6H,1-2H3,(H,12,14)	#N/A	#N/A		1S/HNO2/c2-1-3/h(H,2,3)/p-1	iML1515 EXT	no2_e	Nitrite	EX_no2_e_i
D-Arabinose/L(+)arabinose/D-Xylose	C18-M188	EX_ddca_e_i		C18	N-Benzoyl-DL-alanine	1S/C10H11NO3/c1-7(10(13)14)11-9(12)8-5-3-2-4-6-8/h2-7H,1H3,(H,11,12)(H,13,14)	#N/A	#N/A		1S/C3H7NO2/c1-2(4)3(5)6/h2H,4H2,1H3,(H,5,6)	iML1515 EXT	ala__L_e	L-Alanine	EX_ala__L_e_i
D-Arabinose/L(+)arabinose/D-Xylose	HILIC-M174	EX_galctn__L_e_i		C18	2-[(2-hydroxy-4-methoxybenzoyl)amino]acetic acid	1S/C10H11NO5/c1-16-6-2-3-7(8(12)4-6)10(15)11-5-9(13)14/h2-4,12H,5H2,1H3,(H,11,15)(H,13,14)	#N/A	#N/A		1S/C6H13O9P/c7-3-2(1-14-16(11,12)13)15-6(10)5(9)4(3)8/h2-10H,1H2,(H2,11,12,13)	iML1515 EXT	g6p_e	D-Glucose 6-phosphate	EX_g6p_e_i
D-Xylose/L(+)arabinose/D-Arabinose/D-(-)-Ribose	HILIC-M172	EX_cys__L_e_i		C18	Serotonin M+H	1S/C10H12N2O/c11-4-3-7-6-12-10-2-1-8(13)5-9(7)10/h1-2,5-6,12-13H,3-4,11H2	#N/A	#N/A		1S/CH4O3S/c1-5(2,3)4/h1H3,(H,2,3,4)	iML1515 EXT	mso3_e	Methanesulfonate	EX_mso3_e_i
Diglyme M+H	C18-M265	EX_tyrp_e_i		C18	trans-3'-HydroxycotinineIndoxyl M+H	1S/C10H12N2O2/c1-12-8(5-9(13)10(12)14)7-3-2-4-11-6-7/h2-4,6,8-9,13H,5H2,1H3	#N/A	#N/A		1S/C4H10NO6P/c1-2(3(5)4(6)7)11-12(8,9)10/h2-3H,5H2,1H3,(H,6,7)(H2,8,9,10)	iML1515 EXT	thrp_e	L-Threonine O-3-phosphate	EX_thrp_e_i
DL-Mevalonic acid lactoneMevalonolactone	HILIC-M132	EX_ser__D_e_i		C18	2,4-Dimethoxy-6-methylbenzoic acid	1S/C10H12O4/c1-6-4-7(13-2)5-8(14-3)9(6)10(11)12/h4-5H,1-3H3,(H,11,12)	#N/A	#N/A		1S/C8H14N2O5/c1-4(9)7(13)10-5(8(14)15)2-3-6(11)12/h4-5H,2-3,9H2,1H3,(H,10,13)(H,11,12)(H,14,15)	iML1515 EXT	LalaLglu_e	L-alanine-L-glutamate	EX_LalaLglu_e_i
DL-Pyroglutamic acid	HILIC-M157	EX_orn_e_i		C18	2,4-Dimethoxy-6-methylbenzoic acid	1S/C10H12O4/c1-6-4-7(13-2)5-8(14-3)9(6)10(11)12/h4-5H,1-3H3,(H,11,12)	#N/A	#N/A		1S/C5H11NO3S/c1-10(9)3-2-4(6)5(7)8/h4H,2-3,6H2,1H3,(H,7,8)	iML1515 EXT	metsox_R__L_e	L-methionine-R-sulfoxide	EX_metsox_R__L_e_i
DL-Pyroglutamic acid	HILIC-M73	EX_pppn_e_i		C18	MassbankEU:ET080504 LID_180.1018_12.9|Acetamide, N-(2,6-dimethylphenyl)-2-hydroxy-|N-(2,6-dimethylphenyl)-2-hydroxyacetamideAcetamide, N-(2,6-dimethylphenyl)-2-hydroxy-	1S/C10H13NO2/c1-7-4-3-5-8(2)10(7)11-9(13)6-12/h3-5,12H,6H2,1-2H3,(H,11,13)	#N/A	#N/A		1S/C5H14NO6P/c6-1-2-11-13(9,10)12-4-5(8)3-7/h5,7-8H,1-4,6H2,(H,9,10)	iML1515 EXT	g3pe_e	Sn-Glycero-3-phosphoethanolamine	EX_g3pe_e_i
DL-ß-Leucine/Isoleucine/Leucine	HILIC-M182	EX_gam6p_e_i		C18	DL-.beta.-Homophenylalanine	1S/C10H13NO2/c11-9(7-10(12)13)6-8-4-2-1-3-5-8/h1-5,9H,6-7,11H2,(H,12,13)	#N/A	#N/A		1S/C5H5N5/c6-4-3-5(9-1-7-3)10-2-8-4/h1-2H,(H3,6,7,8,9,10)	iML1515 EXT	ade_e	Adenine	EX_ade_e_i
DL-ß-Leucine/Isoleucine/Leucine	HILIC-M171	EX_glcr_e_i		C18	(.+/-.)-11-Nor-.DELTA.9-tetrahydrocannabinol-9-carboxylic acid1-Acetyl-2-phenethylhydrazine M+H	1S/C10H14N2O/c1-9(13)12-11-8-7-10-5-3-2-4-6-10/h2-6,11H,7-8H2,1H3,(H,12,13)	#N/A	#N/A		1S/CH5O3P/c1-5(2,3)4/h1H3,(H2,2,3,4)	iML1515 EXT	mepn_e	Methylphosphonic acid	EX_mepn_e_i
ethylimidazoleacetic acid	HILIC-M154	EX_val__L_e_i		C18	L-Proline, 5-oxo-L-prolyl-	1S/C10H14N2O4/c13-8-4-3-6(11-8)9(14)12-5-1-2-7(12)10(15)16/h6-7H,1-5H2,(H,11,13)(H,15,16)	#N/A	#N/A		1S/C6H12O5/c1-2-3(7)4(8)5(9)6(10)11-2/h2-10H,1H3	iML1515 EXT	rmn_e	L-Rhamnose	EX_rmn_e_i
Gabapentin related bis-nitrile	HILIC-M119	EX_maltttr_e_i		C18	PyroGlu-Pro	1S/C10H14N2O4/c13-8-4-3-6(11-8)9(14)12-5-1-2-7(12)10(15)16/h6-7H,1-5H2,(H,11,13)(H,15,16)	#N/A	#N/A		1S/C6H10O6/c7-2-5(10)3(8)1-4(9)6(11)12/h3,5,7-8,10H,1-2H2,(H,11,12)	iML1515 EXT	2ddglcn_e	2-Dehydro-3-deoxy-D-gluconate	EX_2ddglcn_e_i
hydrolysis_(urea_or_carbonate)	HILIC-M26	EX_taur_e_i		C18	PyroGlu-Pro	1S/C10H14N2O4/c13-8-4-3-6(11-8)9(14)12-5-1-2-7(12)10(15)16/h6-7H,1-5H2,(H,11,13)(H,15,16)	#N/A	#N/A		1S/C5H11NO2/c1-6(2,3)4-5(7)8/h4H2,1-3H3/p+1	iML1515 EXT	glyb_e	Glycine betaine	EX_glyb_e_i
L-Pyroglutamic acid	C18-M89	EX_pydx_e_i		C18	5-Methyluridine5-Methyluridine	1S/C10H14N2O6/c1-4-2-12(10(17)11-8(4)16)9-7(15)6(14)5(3-13)18-9/h2,5-7,9,13-15H,3H2,1H3,(H,11,16,17)	#N/A	#N/A		1S/C6H10O8/c7-1(3(9)5(11)12)2(8)4(10)6(13)14/h1-4,7-10H,(H,11,12)(H,13,14)	iML1515 EXT	glcr_e	D-Glucarate	EX_glcr_e_i
L-Pyroglutamic acidIsoquinoline?? M+H	HILIC-M159	EX_pro__L_e_i		C18	Perillaldehyde2,4-Decadienoic acid M+H	1S/C10H14O/c1-8(2)10-5-3-9(7-11)4-6-10/h3,7,10H,1,4-6H2,2H3	#N/A	#N/A		1S/C4H6N4O3/c5-3(10)6-1-2(9)8-4(11)7-1/h1H,(H3,5,6,10)(H2,7,8,9,11)	iML1515 EXT	alltn_e	Allantoin	EX_alltn_e_i
L-Xylulose/D-(-)-Ribose	HILIC-M58	EX_cit_e_i		C18	(S)-4-methyl-2-(1H-pyrrol-1-yl)pentanoic acid	1S/C10H15NO2/c1-8(2)7-9(10(12)13)11-5-3-4-6-11/h3-6,8-9H,7H2,1-2H3,(H,12,13)	#N/A	#N/A		1S/C6H13O9P/c7-2-6(10)5(9)4(8)3(15-6)1-14-16(11,12)13/h3-5,7-10H,1-2H2,(H2,11,12,13)	iML1515 EXT	f6p_e	D-Fructose 6-phosphate	EX_f6p_e_i
L-Xylulose/D-(-)-Ribose	HILIC-M131	EX_cys__D_e_i		C18	cyclo-(L-pro-L-val)	1S/C10H16N2O2/c1-6(2)8-10(14)12-5-3-4-7(12)9(13)11-8/h6-8H,3-5H2,1-2H3,(H,11,13)	#N/A	#N/A		1S/Cu/q+2	iML1515 EXT	cu2_e	Copper	EX_cu2_e_i
N-Acetyl-beta-alanine	HILIC-M47	EX_thym_e_i		C18	Gly-Pro-Arg-Pro-amideProlylproline	1S/C10H16N2O3/c13-9(7-3-1-5-11-7)12-6-2-4-8(12)10(14)15/h7-8,11H,1-6H2,(H,14,15)	#N/A	#N/A		1S/Zn/q+2	iML1515 EXT	zn2_e	Zinc	EX_zn2_e_i
N-Acetyl-L-phenylalanine	HILIC-M20	EX_hdca_e_i		C18	3-oxo-3-(4-propanoylpiperazin-1-yl)propanoic acid	1S/C10H16N2O4/c1-2-8(13)11-3-5-12(6-4-11)9(14)7-10(15)16/h2-7H2,1H3,(H,15,16)	#N/A	#N/A		1S/C4H4N2O2/c7-3-1-2-5-4(8)6-3/h1-2H,(H2,5,6,7,8)	iML1515 EXT	ura_e	Uracil	EX_ura_e_i
N-Acetylcystathionineglycination_(aliphatic_carboxyl)	HILIC-M165	EX_acser_e_i		C18	3-Oxo-3-(4-propanoylpiperazin-1-yl)propanoic acid	1S/C10H16N2O4/c1-2-8(13)11-3-5-12(6-4-11)9(14)7-10(15)16/h2-7H2,1H3,(H,15,16)	#N/A	#N/A		1S/C6H14N2O2/c7-4-2-1-3-5(8)6(9)10/h5H,1-4,7-8H2,(H,9,10)	iML1515 EXT	lys__L_e	L-Lysine	EX_lys__L_e_i
N5-(1-Iminoethyl)-L-ornithineD-Prolin M+H	HILIC-M181	EX_lys__L_e_i		C18	Hydroxyprolyl-Proline	1S/C10H16N2O4/c13-6-4-7(11-5-6)9(14)12-3-1-2-8(12)10(15)16/h6-8,11,13H,1-5H2,(H,15,16)	#N/A	#N/A		1S/C18H36O2/c1-2-3-4-5-6-7-8-9-10-11-12-13-14-15-16-17-18(19)20/h2-17H2,1H3,(H,19,20)	iML1515 EXT	ocdca_e	Octadecanoate (n-C18:0)	EX_ocdca_e_i
Norleucine	HILIC-M33	EX_succ_e_i		C18	ProlylhydroxyprolineHydroxyprolyl-Proline	1S/C10H16N2O4/c13-6-4-7(11-5-6)9(14)12-3-1-2-8(12)10(15)16/h6-8,11,13H,1-5H2,(H,15,16)	#N/A	#N/A		1S/C10H14N5O8P/c11-10-13-7-4(8(18)14-10)12-2-15(7)9-6(17)5(16)3(23-9)1-22-24(19,20)21/h2-3,5-6,9,16-17H,1H2,(H2,19,20,21)(H3,11,13,14,18)	iML1515 EXT	gmp_e	GMP C10H12N5O8P	EX_gmp_e_i
o-Hydroxyhippuric acid/N-Acetyl-5-aminosalicylic acid	C18-M392	EX_gthox_e_i		C18	ProlylhydroxyprolineHydroxyprolyl-Proline	1S/C10H16N2O4/c13-6-4-8(10(15)16)12(5-6)9(14)7-2-1-3-11-7/h6-8,11,13H,1-5H2,(H,15,16)	#N/A	#N/A		1S/C4H8O2/c1-2-3-4(5)6/h2-3H2,1H3,(H,5,6)	iML1515 EXT	but_e	Butyrate (n-C4:0)	EX_but_e_i
Phenylacetyl-L-glutamine/Acetyl-N-formyl-5-methoxykynurenamine/9,12-dioxo-dodecanoic acid	HILIC-M148	EX_arab__L_e_i		C18	Ethylenediaminetetraacetic acid	1S/C10H16N2O8/c13-7(14)3-11(4-8(15)16)1-2-12(5-9(17)18)6-10(19)20/h1-6H2,(H,13,14)(H,15,16)(H,17,18)(H,19,20)	#N/A	#N/A		1S/Co/q+2	iML1515 EXT	cobalt2_e	Co2+	EX_cobalt2_e_i
Phenylpropynal M+H	HILIC-M184	EX_quin_e_i		C18	Ethylenediaminetetraacetic acid	1S/C10H16N2O8/c13-7(14)3-11(4-8(15)16)1-2-12(5-9(17)18)6-10(19)20/h1-6H2,(H,13,14)(H,15,16)(H,17,18)(H,19,20)	#N/A	#N/A		1S/C18H31N5O9/c1-8(19)14(25)22-11(17(29)30)5-3-4-10(16(27)28)21-13(24)7-6-12(18(31)32)23-15(26)9(2)20/h8-12H,3-7,19-20H2,1-2H3,(H,21,24)(H,22,25)(H,23,26)(H,27,28)(H,29,30)(H,31,32)	iML1515 EXT	LalaDgluMdapDala_e	L-alanine-D-glutamate-meso-2,6-diaminoheptanedioate-D-alanine	EX_LalaDgluMdapDala_e_i
Piperidine-1-carboxylic AcidPiperidine-1-carboxylic Acid	C18-M336	EX_phe__L_e_i		C18	Ethylenediaminetetraacetic acid EDTA	1S/C10H16N2O8/c13-7(14)3-11(4-8(15)16)1-2-12(5-9(17)18)6-10(19)20/h1-6H2,(H,13,14)(H,15,16)(H,17,18)(H,19,20)	#N/A	#N/A		1S/C3H9N/c1-4(2)3/h1-3H3	iML1515 EXT	tma_e	Trimethylamine	EX_tma_e_i
Prostaglandin E1	HILIC-M144	EX_gln__L_e_i		C18	.alpha.-Pinene oxide	1S/C10H16O/c1-9(2)6-4-7(9)10(3)8(5-6)11-10/h6-8H,4-5H2,1-3H3	#N/A	#N/A		1S/C5H10O5/c6-2-1-10-5(9)4(8)3(2)7/h2-9H,1H2	iML1515 EXT	lyx__L_e	L-Lyxose	EX_lyx__L_e_i
Spectral Match to Val-Leu from NIST14cyclo(L-Val-L-Leu)	HILIC-M40	EX_4abut_e_i		C18	Perillaldehyde2,4-Decadienoic acid M+H	1S/C10H16O2/c1-2-3-4-5-6-7-8-9-10(11)12/h6-9H,2-5H2,1H3,(H,11,12)	#N/A	#N/A		1S/C10H16N5O14P3/c11-10-13-7-4(8(18)14-10)12-2-15(7)9-6(17)5(16)3(27-9)1-26-31(22,23)29-32(24,25)28-30(19,20)21/h2-3,5-6,9,16-17H,1H2,(H,22,23)(H,24,25)(H2,19,20,21)(H3,11,13,14,18)	iML1515 EXT	gtp_e	GTP C10H12N5O14P3	EX_gtp_e_i
TRIGONELLINE	C18-M38	EX_urea_e_i		C18	3-Oxo-1,8-octanedicarboxylic acid	1S/C10H16O5/c11-8(6-7-10(14)15)4-2-1-3-5-9(12)13/h1-7H2,(H,12,13)(H,14,15)	#N/A	#N/A		1S/C12H22O11/c13-1-3-5(15)6(16)9(19)12(22-3)23-10-4(2-14)21-11(20)8(18)7(10)17/h3-20H,1-2H2	iML1515 EXT	cellb_e	Cellobiose	EX_cellb_e_i
Trigonelline	HILIC-M191	EX_uri_e_i		C18	Glu-Gln4-amino-5-[(4-amino-1-carboxy-4-oxobutyl)amino]-5-oxopentanoic acid	1S/C10H17N3O6/c11-5(1-4-8(15)16)9(17)13-6(10(18)19)2-3-7(12)14/h5-6H,1-4,11H2,(H2,12,14)(H,13,17)(H,15,16)(H,18,19)	#N/A	#N/A		1S/C6H14O6/c7-1-3(9)5(11)6(12)4(10)2-8/h3-12H,1-2H2	iML1515 EXT	sbt__D_e	D-Sorbitol	EX_sbt__D_e_i
Uracil M+H	HILIC-M180	EX_ile__L_e_i		C18	Glu-Gln4-amino-5-[(4-amino-1-carboxy-4-oxobutyl)amino]-5-oxopentanoic acid	1S/C10H17N3O6/c11-5(1-4-8(15)16)9(17)13-6(10(18)19)2-3-7(12)14/h5-6H,1-4,11H2,(H2,12,14)(H,13,17)(H,15,16)(H,18,19)	#N/A	#N/A		1S/C6H14N4O2/c7-4(5(11)12)2-1-3-10-6(8)9/h4H,1-3,7H2,(H,11,12)(H4,8,9,10)	iML1515 EXT	arg__L_e	L-Arginine	EX_arg__L_e_i
				C18	2-(2-cyanoethyl)heptanoic Acid M+H	1S/C10H17NO2/c1-2-3-4-6-9(10(12)13)7-5-8-11/h9H,2-7H2,1H3,(H,12,13)	#N/A	#N/A		1S/C10H13N5O4/c11-10-13-8-7(9(18)14-10)12-3-15(8)6-1-4(17)5(2-16)19-6/h3-6,16-17H,1-2H2,(H3,11,13,14,18)	iML1515 EXT	dgsn_e	Deoxyguanosine	EX_dgsn_e_i
				C18	2-(3-carboxypropanoylamino)-3-methylpentanoic acid	1S/C10H17NO5/c1-3-6(2)9(10(15)16)11-7(12)4-5-8(13)14/h6,9H,3-5H2,1-2H3,(H,11,12)(H,13,14)(H,15,16)	#N/A	#N/A		1S/C7H19N3/c8-4-1-2-6-10-7-3-5-9/h10H,1-9H2	iML1515 EXT	spmd_e	Spermidine	EX_spmd_e_i
				C18	Malonyl-L-carnitine	1S/C10H17NO6/c1-11(2,3)6-7(4-8(12)13)17-10(16)5-9(14)15/h7H,4-6H2,1-3H3,(H-,12,13,14,15)	#N/A	#N/A		1S/C6H12O6/c7-1-3(9)5(11)6(12)4(10)2-8/h3,5-9,11-12H,1-2H2	iML1515 EXT	fru_e	D-Fructose	EX_fru_e_i
				C18	Tetrahydroanabasine M+H	1S/C10H18N2/c1-2-7-12-10(5-1)9-4-3-6-11-8-9/h8-10,12H,1-7H2	#N/A	#N/A		1S/C3H4O3/c1-2(4)3(5)6/h1H3,(H,5,6)	iML1515 EXT	pyr_e	Pyruvate	EX_pyr_e_i
				C18	Dethiobiotin M+Hprolylvaline	1S/C10H18N2O3/c1-6(2)8(10(14)15)12-9(13)7-4-3-5-11-7/h6-8,11H,3-5H2,1-2H3,(H,12,13)(H,14,15)	#N/A	#N/A		1S/C18H32O16/c19-1-4-7(22)8(23)12(27)17(31-4)34-15-6(3-21)32-18(13(28)10(15)25)33-14-5(2-20)30-16(29)11(26)9(14)24/h4-29H,1-3H2	iML1515 EXT	malttr_e	Maltotriose C18H32O16	EX_malttr_e_i
				C18	Valylproline	1S/C10H18N2O3/c1-6(2)8(11)9(13)12-5-3-4-7(12)10(14)15/h6-8H,3-5,11H2,1-2H3,(H,14,15)	#N/A	#N/A		1S/C3H7NO2S/c4-2(1-7)3(5)6/h2,7H,1,4H2,(H,5,6)	iML1515 EXT	cys__D_e	D-Cysteine	EX_cys__D_e_i
				C18	Dethiobiotin M+Hprolylvaline	1S/C10H18N2O3/c1-7-8(12-10(15)11-7)5-3-2-4-6-9(13)14/h7-8H,2-6H2,1H3,(H,13,14)(H2,11,12,15)	#N/A	#N/A		1S/C9H10O3/c10-8-3-1-2-7(6-8)4-5-9(11)12/h1-3,6,10H,4-5H2,(H,11,12)	iML1515 EXT	3hpppn_e	3-(3-hydroxy-phenyl)propionate	EX_3hpppn_e_i
				C18	Methyl pantothenate	1S/C10H19NO5/c1-10(2,6-12)8(14)9(15)11-5-4-7(13)16-3/h8,12,14H,4-6H2,1-3H3,(H,11,15)	#N/A	#N/A		1S/H3O3P/c1-4(2)3/h4H,(H2,1,2,3)	iML1515 EXT	ppt_e	Phosphonate	EX_ppt_e_i
				C18	(2R)-2-amino-6-(butanoylamino)hexanoic acid M+H	1S/C10H20N2O3/c1-2-5-9(13)12-7-4-3-6-8(11)10(14)15/h8H,2-7,11H2,1H3,(H,12,13)(H,14,15)	#N/A	#N/A		1S/C5H11NO2/c1-3(2)4(6)5(7)8/h3-4H,6H2,1-2H3,(H,7,8)	iML1515 EXT	val__L_e	L-Valine	EX_val__L_e_i
				C18	3-Hydroxycapric acid	1S/C10H20O3/c1-2-3-4-5-6-7-9(11)8-10(12)13/h9,11H,2-8H2,1H3,(H,12,13)	#N/A	#N/A		1S/C4H9NO3/c5-3(1-2-6)4(7)8/h3,6H,1-2,5H2,(H,7,8)	iML1515 EXT	hom__L_e	L-Homoserine	EX_hom__L_e_i
				C18	3-Hydroxybutyl beta-D-galactopyranoside3,6,9,12-Tetraoxatetradecanoic acid, 14-hydroxy-	1S/C10H20O7/c1-5(12)2-3-16-10-9(15)8(14)7(13)6(4-11)17-10/h5-15H,2-4H2,1H3	#N/A	#N/A		1S/C9H14N3O7P/c10-7-1-2-12(9(14)11-7)8-3-5(13)6(19-8)4-18-20(15,16)17/h1-2,5-6,8,13H,3-4H2,(H2,10,11,14)(H2,15,16,17)	iML1515 EXT	dcmp_e	DCMP C9H12N3O7P	EX_dcmp_e_i
				C18	3-Hydroxybutyl beta-D-galactopyranoside3,6,9,12-Tetraoxatetradecanoic acid, 14-hydroxy-	1S/C10H20O7/c11-1-2-14-3-4-15-5-6-16-7-8-17-9-10(12)13/h11H,1-9H2,(H,12,13)	#N/A	#N/A		1S/C10H14N5O7P/c11-10-13-8-7(9(17)14-10)12-3-15(8)6-1-4(16)5(22-6)2-21-23(18,19)20/h3-6,16H,1-2H2,(H2,18,19,20)(H3,11,13,14,17)	iML1515 EXT	dgmp_e	DGMP C10H12N5O7P	EX_dgmp_e_i
				C18	Triethylene glycol monobutyl etherTriethylene glycol monobutyl ether	1S/C10H22O4/c1-2-3-5-12-7-9-14-10-8-13-6-4-11/h11H,2-10H2,1H3	#N/A	#N/A		1S/Cd/q+2	iML1515 EXT	cd2_e	Cadmium	EX_cd2_e_i
				C18	Butoxytriglycol M+NH4	1S/C10H22O4/c1-2-3-5-12-7-9-14-10-8-13-6-4-11/h11H,2-10H2,1H3	#N/A	#N/A		1S/C5H11NO2S/c1-9-3-2-4(6)5(7)8/h4H,2-3,6H2,1H3,(H,7,8)	iML1515 EXT	met__D_e	D-Methionine	EX_met__D_e_i
				C18	3,6,9,12-Tetraoxatetradecan-1-ol	1S/C10H22O5/c1-2-12-5-6-14-9-10-15-8-7-13-4-3-11/h11H,2-10H2,1H3	#N/A	#N/A		1S/C9H12N3O7P/c10-5-1-2-12(9(14)11-5)8-7-6(4(3-13)17-8)18-20(15,16)19-7/h1-2,4,6-8,13H,3H2,(H,15,16)(H2,10,11,14)	iML1515 EXT	23ccmp_e	2',3'-Cyclic CMP	EX_23ccmp_e_i
				C18	Pentaethylene glycolPentaglycol	1S/C10H22O6/c11-1-3-13-5-7-15-9-10-16-8-6-14-4-2-12/h11-12H,1-10H2	#N/A	#N/A		1S/C2H6OS/c1-4(2)3/h1-2H3	iML1515 EXT	dmso_e	Dimethyl sulfoxide	EX_dmso_e_i
				C18	3-Cyanocoumarin	1S/C10H5NO2/c11-6-8-5-7-3-1-2-4-9(7)13-10(8)12/h1-5H	#N/A	#N/A		1S/C15H24N2O17P2/c18-3-5-8(20)10(22)12(24)14(32-5)33-36(28,29)34-35(26,27)30-4-6-9(21)11(23)13(31-6)17-2-1-7(19)16-15(17)25/h1-2,5-6,8-14,18,20-24H,3-4H2,(H,26,27)(H,28,29)(H,16,19,25)	iML1515 EXT	udpg_e	UDPglucose	EX_udpg_e_i
				C18	indole-3-acetic acid	1S/C10H9NO2/c12-10(13)5-7-6-11-9-4-2-1-3-8(7)9/h1-4,6,11H,5H2,(H,12,13)	#N/A	#N/A		1S/C8H15NO6/c1-3(11)9-5-7(13)6(12)4(2-10)15-8(5)14/h4-8,10,12-14H,2H2,1H3,(H,9,11)	iML1515 EXT	acgal_e	N-Acetyl-D-galactosamine	EX_acgal_e_i
				C18	2-phenyl-1,3-thiazoline-4-carboxylic acid M+H	1S/C10H9NO2S/c12-10(13)8-6-14-9(11-8)7-4-2-1-3-5-7/h1-5,8H,6H2,(H,12,13)	#N/A	#N/A		1S/C10H14N2O5/c1-5-3-12(10(16)11-9(5)15)8-2-6(14)7(4-13)17-8/h3,6-8,13-14H,2,4H2,1H3,(H,11,15,16)	iML1515 EXT	thymd_e	Thymidine C10H14N2O5	EX_thymd_e_i
				C18	7-Methoxy-2-methylquinolin-4-olN-(1-methylbenzimidazol-5-yl)acetamide	1S/C11H11NO2/c1-7-5-11(13)9-4-3-8(14-2)6-10(9)12-7/h3-6H,1-2H3,(H,12,13)	#N/A	#N/A		1S/C2H4O2/c1-2(3)4/h1H3,(H,3,4)	iML1515 EXT	ac_e	Acetate	EX_ac_e_i
				C18	1H-Indole-3-propanoic acid3-Indolepropionic Acid	1S/C11H11NO2/c13-11(14)6-5-8-7-12-10-4-2-1-3-9(8)10/h1-4,7,12H,5-6H2,(H,13,14)	#N/A	#N/A		1S/K/q+1	iML1515 EXT	k_e	Potassium	EX_k_e_i
				C18	5-METHOXY-3-INDOLEACETIC ACIDN2-Acetyl-L-aminoadipate M+H6-[(Carboxymethyl)amino]-6-oxohexanoic acid	1S/C11H11NO3/c1-15-8-2-3-10-9(5-8)7(6-12-10)4-11(13)14/h2-3,5-6,12H,4H2,1H3,(H,13,14	#N/A	#N/A		1S/C2H6O/c1-2-3/h3H,2H2,1H3	iML1515 EXT	etoh_e	Ethanol	EX_etoh_e_i
				C18	DL-Indole-3-lactic acidIndole-3-Lactic Acid3-Indolehydracrylic Acid	1S/C11H11NO3/c13-10(11(14)15)5-7-6-12-9-4-2-1-3-8(7)9/h1-4,6,10,12-13H,5H2,(H,14,15)	#N/A	#N/A		1S/C5H9NO2/c7-5(8)4-2-1-3-6-4/h4,6H,1-3H2,(H,7,8)	iML1515 EXT	pro__L_e	L-Proline	EX_pro__L_e_i
				C18	N-(CINNAMOYL)GLYCINE	1S/C11H11NO3/c13-10(12-8-11(14)15)7-6-9-4-2-1-3-5-9/h1-7H,8H2,(H,12,13)(H,14,15)	#N/A	#N/A		1S/C2H7NO3S/c3-1-2-7(4,5)6/h1-3H2,(H,4,5,6)	iML1515 EXT	taur_e	Taurine C2H7NO3S	EX_taur_e_i
				C18	DL-Indole-3-lactic acidIndole-3-Lactic Acid3-Indolehydracrylic Acid	1S/C11H11NO3/c13-10(5-11(14)15)8-6-12-9-4-2-1-3-7(8)9/h1-4,6,10,12-13H,5H2,(H,14,15)	#N/A	#N/A		1S/C10H13N4O9P/c15-5-3(1-22-24(19,20)21)23-9(6(5)16)14-2-11-4-7(14)12-10(18)13-8(4)17/h2-3,5-6,9,15-16H,1H2,(H2,19,20,21)(H2,12,13,17,18)	iML1515 EXT	xmp_e	Xanthosine 5'-phosphate	EX_xmp_e_i
				C18	FormylkynurenineFormylkynurenine	1S/C11H12N2O4/c12-8(11(16)17)5-10(15)7-3-1-2-4-9(7)13-6-14/h1-4,6,8H,5,12H2,(H,13,14)(H,16,17)	#N/A	#N/A		1S/C6H14NO8P/c7-3-5(9)4(8)2(15-6(3)10)1-14-16(11,12)13/h2-6,8-10H,1,7H2,(H2,11,12,13)	iML1515 EXT	gam6p_e	D-Glucosamine 6-phosphate	EX_gam6p_e_i
				C18	Trichopyrone M+H	1S/C11H12O3/c1-3-4-5-6-9-7-10(12)8(2)11(13)14-9/h3-7,12H,1-2H3	#N/A	#N/A		1S/C6H11O10P/c7-1-2(8)4(5(10)11)15-6(3(1)9)16-17(12,13)14/h1-4,6-9H,(H,10,11)(H2,12,13,14)	iML1515 EXT	glcur1p_e	D-Glucuronate 1-phosphate	EX_glcur1p_e_i
				C18	2-Propenoic acid, 3-(2,4-dimethoxyphenyl)-, (E)-2-Propenoic acid, 3-(2,4-dimethoxyphenyl)-, (E)-3,4-Dimethoxycinnamic acid	1S/C11H12O4/c1-14-9-5-3-8(4-6-11(12)13)10(7-9)15-2/h3-7H,1-2H3,(H,12,13)	#N/A	#N/A		1S/C6H5NO2/c8-6(9)5-2-1-3-7-4-5/h1-4H,(H,8,9)	iML1515 EXT	nac_e	Nicotinate	EX_nac_e_i
				C18	2-Propenoic acid, 3-(2,4-dimethoxyphenyl)-, (E)-2-Propenoic acid, 3-(2,4-dimethoxyphenyl)-, (E)-3,4-Dimethoxycinnamic acid	1S/C11H12O4/c1-14-9-5-3-8(4-6-11(12)13)7-10(9)15-2/h3-7H,1-2H3,(H,12,13)	#N/A	#N/A		1S/C6H12O6/c7-1-2-3(8)4(9)5(10)6(11)12-2/h2-11H,1H2	iML1515 EXT	gal_e	D-Galactose	EX_gal_e_i
				C18	N-ACETYL-PHENYLALANINE	1S/C11H13NO3/c1-8(13)12-10(11(14)15)7-9-5-3-2-4-6-9/h2-6,10H,7H2,1H3,(H,12,13)(H,14,15)	#N/A	#N/A		1S/C3H6O3/c4-1-3(6)2-5/h4-5H,1-2H2	iML1515 EXT	dha_e	Dihydroxyacetone	EX_dha_e_i
				C18	3-Methylinosine	1S/C11H14N4O5/c1-14-3-13-9(19)6-10(14)15(4-12-6)11-8(18)7(17)5(2-16)20-11/h3-5,7-8,11,16-18H,2H2,1H3	#N/A	#N/A		1S/C6H12O6/c7-1-2-3(8)4(9)5(10)6(11)12-2/h2-11H,1H2	iML1515 EXT	gal_bD_e	Beta D-Galactose	EX_gal_bD_e_i
				C18	3-(2,5-Dimethoxyphenyl)Propanoic Acid M+H	1S/C11H14O4/c1-14-9-4-5-10(15-2)8(7-9)3-6-11(12)13/h4-5,7H,3,6H2,1-2H3,(H,12,13)	#N/A	#N/A		1S/C6H8O7/c7-3(8)1-6(13,5(11)12)2-4(9)10/h13H,1-2H2,(H,7,8)(H,9,10)(H,11,12)	iML1515 EXT	cit_e	Citrate	EX_cit_e_i
				C18	1-Methyladenosine	1S/C11H15N5O4/c1-15-3-14-10-6(9(15)12)13-4-16(10)11-8(19)7(18)5(2-17)20-11/h3-5,7-8,11-12,17-19H,2H2,1H3	#N/A	#N/A		1S/C6H13NO2/c1-4(2)3-5(7)6(8)9/h4-5H,3,7H2,1-2H3,(H,8,9)	iML1515 EXT	leu__L_e	L-Leucine	EX_leu__L_e_i
				C18	1-Methyladenosine	1S/C11H15N5O4/c1-15-3-14-10-6(9(15)12)13-4-16(10)11-8(19)7(18)5(2-17)20-11/h3-5,7-8,11-12,17-19H,2H2,1H3	#N/A	#N/A		1S/C3H7NO2/c1-2(4)3(5)6/h2H,4H2,1H3,(H,5,6)	iML1515 EXT	ala__D_e	D-Alanine	EX_ala__D_e_i
				C18	7-Methylguanosine	1S/C11H15N5O5/c1-15-3-16(8-5(15)9(20)14-11(12)13-8)10-7(19)6(18)4(2-17)21-10/h3-4,6-7,10,17-19H,2H2,1H3,(H2-,12,13,14,20)	#N/A	#N/A		1S/Fe/q+2	iML1515 EXT	fe2_e	Fe2+ mitochondria	EX_fe2_e_i
				C18	5-(2-Aminopropyl)-2,3-dihydrobenzofuran	1S/C11H15NO/c1-8(12)6-9-2-3-11-10(7-9)4-5-13-11/h2-3,7-8H,4-6,12H2,1H3	#N/A	#N/A		1S/C7H10O5/c8-4-1-3(7(11)12)2-5(9)6(4)10/h1,4-6,8-10H,2H2,(H,11,12)	iML1515 EXT	skm_e	Shikimate	EX_skm_e_i
				C18	5-Ethyluridinedouble_bond_reduction_(aromatic)	1S/C11H16N2O6/c1-2-5-3-13(11(18)12-9(5)17)10-8(16)7(15)6(4-14)19-10/h3,6-8,10,14-16H,2,4H2,1H3,(H,12,17,18)	#N/A	#N/A		1S/C6H14O6/c7-1-3(9)5(11)6(12)4(10)2-8/h3-12H,1-2H2	iML1515 EXT	galt_e	Galactitol	EX_galt_e_i
				C18	N-Acetylaspartylglutamic acidSpaglumic Acid	1S/C11H16N2O8/c1-5(14)12-7(4-9(17)18)10(19)13-6(11(20)21)2-3-8(15)16/h6-7H,2-4H2,1H3,(H,12,14)(H,13,19)(H,15,16)(H,17,18)(H,20,21)	#N/A	#N/A		1S/C6H10O7/c7-1-2(8)3(9)4(10)5(11)6(12)13/h3-5,7,9-11H,1H2,(H,12,13)	iML1515 EXT	5dglcn_e	5-Dehydro-D-gluconate	EX_5dglcn_e_i
				C18	N-Acetyl-L-carnosineAcetylcarnosine	1S/C11H16N4O4/c1-7(16)13-3-2-10(17)15-9(11(18)19)4-8-5-12-6-14-8/h5-6,9H,2-4H2,1H3,(H,12,14)(H,13,16)(H,15,17)(H,18,19)	#N/A	#N/A		1S/CHNO/c2-1-3/h3H	iML1515 EXT	cynt_e	Cyanate	EX_cynt_e_i
				C18	N-Acetyl-L-carnosineAcetylcarnosine	1S/C11H16N4O4/c1-7(16)13-3-2-10(17)15-9(11(18)19)4-8-5-12-6-14-8/h5-6,9H,2-4H2,1H3,(H,12,14)(H,13,16)(H,15,17)(H,18,19)	#N/A	#N/A		1S/C12H14N2O5/c13-8-3-1-7(2-4-8)11(17)14-9(12(18)19)5-6-10(15)16/h1-4,9H,5-6,13H2,(H,14,17)(H,15,16)(H,18,19)	iML1515 EXT	4abzglu_e	4-aminobenzoyl-glutamate	EX_4abzglu_e_i
				C18	Dimethazan	1S/C11H17N5O2/c1-13(2)5-6-16-7-12-9-8(16)10(17)15(4)11(18)14(9)3/h7H,5-6H2,1-4H3	#N/A	#N/A		1S/C2H4O5S/c3-2(4)1-8(5,6)7/h1H2,(H,3,4)(H,5,6,7)	iML1515 EXT	sulfac_e	Sulfoacetate	EX_sulfac_e_i
				C18	1-Cyclohexyl-5-Oxopyrrolidine-3-Carboxylic Acid M+H	1S/C11H17NO3/c13-10-6-8(11(14)15)7-12(10)9-4-2-1-3-5-9/h8-9H,1-7H2,(H,14,15)	#N/A	#N/A		1S/C6H13NO5/c7-3-5(10)4(9)2(1-8)12-6(3)11/h2-6,8-11H,1,7H2	iML1515 EXT	gam_e	D-Glucosamine	EX_gam_e_i
				C18	cyclo(L-Leu-L-4-hydroxy-Pro)glycination of 8-cyano octanoic acid	1S/C11H18N2O3/c1-6(2)3-8-11(16)13-5-7(14)4-9(13)10(15)12-8/h6-9,14H,3-5H2,1-2H3,(H,12,15)	#N/A	#N/A		1S/C5H11NO2S/c1-9-3-2-4(6)5(7)8/h4H,2-3,6H2,1H3,(H,7,8)	iML1515 EXT	met__L_e	L-Methionine	EX_met__L_e_i
				C18	TRIMETHYLENEDIAMINETETRAACETIC ACID	1S/C11H18N2O8/c14-8(15)4-12(5-9(16)17)2-1-3-13(6-10(18)19)7-11(20)21/h1-7H2,(H,14,15)(H,16,17)(H,18,19)(H,20,21)	#N/A	#N/A		1S/C8H15NO6/c1-4(12)9-5(2-10)7(14)8(15)6(13)3-11/h2,5-8,11,13-15H,3H2,1H3,(H,9,12)	iML1515 EXT	acmana_e	N-Acetyl-D-mannosamine	EX_acmana_e_i
				C18	O-succinylcarnitinesuccinylcarnitine	1S/C11H19NO6/c1-12(2,3)7-8(6-10(15)16)18-11(17)5-4-9(13)14/h8H,4-7H2,1-3H3,(H-,13,14,15,16)	#N/A	#N/A		1S/C6H8O6/c7-1-2(8)5-3(9)4(10)6(11)12-5/h2,5,7-10H,1H2	iML1515 EXT	ascb__L_e	L-Ascorbate	EX_ascb__L_e_i
				C18	229 TMAP based onhttps://pubs.acs.org/doi/abs/10.1021/acs.analchem.1c04378	1S/C11H20N2O3/c1-8(13(2,3)4)10(14)12-7-5-6-9(12)11(15)16/h8-9H,5-7H2,1-4H3	#N/A	#N/A		1S/C12H22O11/c13-1-3-5(15)6(16)9(19)12(22-3)23-10-4(2-14)21-11(20)8(18)7(10)17/h3-20H,1-2H2	iML1515 EXT	malt_e	Maltose C12H22O11	EX_malt_e_i
				C18	Leu-Hydroxyproline	1S/C11H20N2O4/c1-6(2)3-8(12)10(15)13-5-7(14)4-9(13)11(16)17/h6-9,14H,3-5,12H2,1-2H3,(H,16,17)	#N/A	#N/A		1S/Mn/q+2	iML1515 EXT	mn2_e	Manganese	EX_mn2_e_i
				C18	Leu-Hydroxyproline	1S/C11H20N2O4/c1-6(2)3-8(12)10(15)13-5-7(14)4-9(13)11(16)17/h6-9,14H,3-5,12H2,1-2H3,(H,16,17)	#N/A	#N/A		1S/C3H8N2O2/c4-1-2(5)3(6)7/h2H,1,4-5H2,(H,6,7)	iML1515 EXT	23dappa_e	2,3-diaminopropionate	EX_23dappa_e_i
				C18	Undecanedioic acid	1S/C11H20O4/c12-10(13)8-6-4-2-1-3-5-7-9-11(14)15/h1-9H2,(H,12,13)(H,14,15)	#N/A	#N/A		1S/Cs	iML1515 EXT	cs1_e	Cesium ion	EX_cs1_e_i
				C18	(R)-ButyrylcarnitineButyrylcarnitine	1S/C11H21NO4/c1-5-6-11(15)16-9(7-10(13)14)8-12(2,3)4/h9H,5-8H2,1-4H3	#N/A	#N/A		1S/C6H12O8S/c7-3-2(1-15(11,12)13)14-6(10)5(9)4(3)8/h2-10H,1H2,(H,11,12,13)	iML1515 EXT	sq_e	Sulphoquinovose	EX_sq_e_i
				C18	3-HydroxybutyrylcarnitineHydroxybutyrylcarnitine	1S/C11H21NO5/c1-8(13)5-11(16)17-9(6-10(14)15)7-12(2,3)4/h8-9,13H,5-7H2,1-4H3	#N/A	#N/A		1S/C7H12N2O3/c10-6(11)4-9-7(12)5-2-1-3-8-5/h5,8H,1-4H2,(H,9,12)(H,10,11)	iML1515 EXT	progly_e	L-Prolinylglycine	EX_progly_e_i
				C18	3-HydroxybutyrylcarnitineHydroxybutyrylcarnitine	1S/C11H21NO5/c1-8(13)5-11(16)17-9(6-10(14)15)7-12(2,3)4/h8-9,13H,5-7H2,1-4H3	#N/A	#N/A		1S/C6H12O6/c7-1-2-3(8)4(9)5(10)6(11)12-2/h2-11H,1H2	iML1515 EXT	man_e	D-Mannose	EX_man_e_i
				C18	3-methyl-2-[(3,4,5,6-tetrahydroxy-2-oxohexyl)amino]butanoic acid	1S/C11H21NO7/c1-5(2)8(11(18)19)12-3-6(14)9(16)10(17)7(15)4-13/h5,7-10,12-13,15-17H,3-4H2,1-2H3,(H,18,19)	#N/A	#N/A		1S/C9H13N3O4/c10-7-1-2-12(9(15)11-7)8-3-5(14)6(4-13)16-8/h1-2,5-6,8,13-14H,3-4H2,(H2,10,11,15)	iML1515 EXT	dcyt_e	Deoxycytidine	EX_dcyt_e_i
				C18	Ile-Valleucylvaline	1S/C11H22N2O3/c1-5-7(4)8(12)10(14)13-9(6(2)3)11(15)16/h6-9H,5,12H2,1-4H3,(H,13,14)(H,15,16)	#N/A	#N/A		1S/C5H4N2O4/c8-3-1-2(4(9)10)6-5(11)7-3/h1H,(H,9,10)(H2,6,7,8,11)	iML1515 EXT	orot_e	Orotate C5H3N2O4	EX_orot_e_i
				C18	Spectral Match to Val-Leu from NIST14cyclo(L-Val-L-Leu)	1S/C11H22N2O3/c1-6(2)5-8(11(15)16)13-10(14)9(12)7(3)4/h6-9H,5,12H2,1-4H3,(H,13,14)(H,15,16)	#N/A	#N/A		1S/H2/h1H	iML1515 EXT	h2_e	Hydrogen	EX_h2_e_i
				C18	Ile-Valleucylvaline	1S/C11H22N2O3/c1-6(2)5-8(12)10(14)13-9(7(3)4)11(15)16/h6-9H,5,12H2,1-4H3,(H,13,14)(H,15,16)	#N/A	#N/A		1S/C11H15N2O8P/c12-10(16)6-2-1-3-13(4-6)11-9(15)8(14)7(21-11)5-20-22(17,18)19/h1-4,7-9,11,14-15H,5H2,(H3-,12,16,17,18,19)/p+1	iML1515 EXT	nmn_e	NMN C11H14N2O8P	EX_nmn_e_i
				C18	N1,N8-diacetylspermidine	1S/C11H23N3O2/c1-10(15)13-8-4-3-6-12-7-5-9-14-11(2)16/h12H,3-9H2,1-2H3,(H,13,15)(H,14,16)	#N/A	#N/A		1S/C6H13O9P/c7-1-3(8)5(10)6(11)4(9)2-15-16(12,13)14/h1,3-6,8-11H,2H2,(H2,12,13,14)	iML1515 EXT	man6p_e	D-Mannose 6-phosphate	EX_man6p_e_i
				C18	Undecylamine M+H	1S/C11H25N/c1-2-3-4-5-6-7-8-9-10-11-12/h2-12H2,1H3	#N/A	#N/A		1S/p+1	iML1515 EXT	h_e	H+	EX_h_e_i
				C18	3-Dibutylaminopropylthiol M+H	1S/C11H25NS/c1-3-5-8-12(9-6-4-2)10-7-11-13/h13H,3-11H2,1-2H3	#N/A	#N/A		1S/C4H8N2O3/c5-2(4(8)9)1-3(6)7/h2H,1,5H2,(H2,6,7)(H,8,9)	iML1515 EXT	asn__L_e	L-Asparagine	EX_asn__L_e_i
				C18	acridic acid M+H	1S/C11H7NO4/c13-10(14)7-5-6-3-1-2-4-8(6)12-9(7)11(15)16/h1-5H,(H,13,14)(H,15,16)	#N/A	#N/A		1S/C12H22O11/c13-1-3-5(15)6(16)9(19)12(22-3)23-10-4(2-14)21-11(20)8(18)7(10)17/h3-20H,1-2H2	iML1515 EXT	lcts_e	Lactose C12H22O11	EX_lcts_e_i
				C18	6,7-Dihydroxycoumarin-4-acetic acid	1S/C11H8O6/c12-7-3-6-5(1-10(14)15)2-11(16)17-9(6)4-8(7)13/h2-4,12-13H,1H2,(H,14,15)	#N/A	#N/A		1S/C15H22N2O18P2/c18-5-1-2-17(15(26)16-5)12-9(22)6(19)4(32-12)3-31-36(27,28)35-37(29,30)34-14-10(23)7(20)8(21)11(33-14)13(24)25/h1-2,4,6-12,14,19-23H,3H2,(H,24,25)(H,27,28)(H,29,30)(H,16,18,26)	iML1515 EXT	udpglcur_e	UDP-D-glucuronate	EX_udpglcur_e_i
				C18	3-Indoleacrylic acid	1S/C11H9NO2/c13-11(14)6-5-8-7-12-10-4-2-1-3-9(8)10/h1-7,12H,(H,13,14)	#N/A	#N/A		1S/C10H20O2/c1-2-3-4-5-6-7-8-9-10(11)12/h2-9H2,1H3,(H,11,12)	iML1515 EXT	dca_e	Decanoate (n-C10:0)	EX_dca_e_i
				C18	3-Indoleacrylic acid	1S/C11H9NO2/c13-11(14)6-5-8-7-12-10-4-2-1-3-9(8)10/h1-7,12H,(H,13,14)	#N/A	#N/A		1S/C16H28N2O11/c1-5(21)17-9-13(25)14(8(4-20)27-15(9)26)29-16-10(18-6(2)22)12(24)11(23)7(3-19)28-16/h7-16,19-20,23-26H,3-4H2,1-2H3,(H,17,21)(H,18,22)	iML1515 EXT	chtbs_e	N,N'-diacetylchitobiose	EX_chtbs_e_i
				C18	Xanthurenic Acid 8-Methyl Ether M+H	1S/C11H9NO4/c1-16-9-4-2-3-6-8(13)5-7(11(14)15)12-10(6)9/h2-5H,1H3,(H,12,13)(H,14,15)	#N/A	#N/A		1S/C8H11NO2/c9-4-3-6-1-2-7(10)8(11)5-6/h1-2,5,10-11H,3-4,9H2	iML1515 EXT	dopa_e	Dopamine	EX_dopa_e_i
				C18	7-Ethoxy-4-methylcoumarin	1S/C12H12O3/c1-3-14-9-4-5-10-8(2)6-12(13)15-11(10)7-9/h4-7H,3H2,1-2H3	#N/A	#N/A		1S/C2H6O4S/c3-1-2-7(4,5)6/h3H,1-2H2,(H,4,5,6)	iML1515 EXT	isetac_e	Isethionic acid	EX_isetac_e_o
				C18	N-Feruloylglycine	1S/C12H13NO5/c1-18-10-6-8(2-4-9(10)14)3-5-11(15)13-7-12(16)17/h2-6,14H,7H2,1H3,(H,13,15)(H,16,17)	#N/A	#N/A		1S/C2H6O4S/c3-1-2-7(4,5)6/h3H,1-2H2,(H,4,5,6)	iML1515 EXT	isetac_e	Isethionic acid	EX_isetac_e_o
				C18	Spectral Match to Abrine from NIST14	1S/C12H14N2O2/c1-13-11(12(15)16)6-8-7-14-10-5-3-2-4-9(8)10/h2-5,7,11,13-14H,6H2,1H3,(H,15,16)	#N/A	#N/A		1S/C7H12O7/c1-13-7-4(10)2(8)3(9)5(14-7)6(11)12/h2-5,7-10H,1H3,(H,11,12)	iML1515 EXT	metglcur_e	1-O-methyl-Beta-D-glucuronate	EX_metglcur_e_i
				C18	Spectral Match to Abrine from NIST14	1S/C12H14N2O2/c1-13-11(12(15)16)6-8-7-14-10-5-3-2-4-9(8)10/h2-5,7,11,13-14H,6H2,1H3,(H,15,16)	#N/A	#N/A		1S/Cu/q+1	iML1515 EXT	cu_e	Cu+	EX_cu_e_i
				C18	3-Benzyl-6-methyl-2,5-piperazinedione	1S/C12H14N2O2/c1-8-11(15)14-10(12(16)13-8)7-9-5-3-2-4-6-9/h2-6,8,10H,7H2,1H3,(H,13,16)(H,14,15)	#N/A	#N/A		1S/C10H13N5O4/c11-8-5-9(13-2-12-8)15(3-14-5)10-7(18)6(17)4(1-16)19-10/h2-4,6-7,10,16-18H,1H2,(H2,11,12,13)	iML1515 EXT	adn_e	Adenosine	EX_adn_e_i
				C18	N,N'-(4,6-dimethyl-m-phenylene)-bis-acetamide	1S/C12H16N2O2/c1-7-5-8(2)12(14-10(4)16)6-11(7)13-9(3)15/h5-6H,1-4H3,(H,13,15)(H,14,16)	#N/A	#N/A		1S/C12H16O14.Fe/c2*7-3(8)1-6(13,5(11)12)2-4(9)10;/h2*13H,1-2H2,(H,7,8)(H,9,10)(H,11,12);/q;;+3	iML1515 EXT	fe3dcit_e	Fe(III)dicitrate	EX_fe3dcit_e_i
				C18	Primin	1S/C12H16O3/c1-3-4-5-6-9-7-10(13)8-11(15-2)12(9)14/h7-8H,3-6H2,1-2H3	#N/A	#N/A		1S/C3H6O3/c1-2(4)3(5)6/h2,4H,1H3,(H,5,6)	iML1515 EXT	lac__D_e	D-Lactate	EX_lac__D_e_i
				C18	Benfuresate	1S/C12H16O4S/c1-4-17(13,14)16-9-5-6-11-10(7-9)12(2,3)8-15-11/h5-7H,4,8H2,1-3H3	#N/A	#N/A		1S/C10H14N5O6P/c11-9-8-10(13-3-12-9)15(4-14-8)7-1-5(16)6(21-7)2-20-22(17,18)19/h3-7,16H,1-2H2,(H2,11,12,13)(H2,17,18,19)	iML1515 EXT	damp_e	DAMP C10H12N5O6P	EX_damp_e_i
				C18	2-Furanpropanoic acid, 3-carboxy-4-methyl-5-propyl-	1S/C12H16O5/c1-3-4-8-7(2)11(12(15)16)9(17-8)5-6-10(13)14/h3-6H2,1-2H3,(H,13,14)(H,15,16)	#N/A	#N/A		1S/Hg/q+2	iML1515 EXT	hg2_e	Mercury charged 2 Hg	EX_hg2_e_i
				C18	Spectral Match to CMPF from METLIN3-Carboxy-4-methyl-5-propyl-2-furanpropionic acid	1S/C12H16O5/c1-3-4-8-7(2)11(12(15)16)9(17-8)5-6-10(13)14/h3-6H2,1-2H3,(H,13,14)(H,15,16)	#N/A	#N/A		#N/A	iML1515 EXT	feoxam_e	Generic ferrioxamine-Fe-III	EX_feoxam_e_i
				C18	Massbank:TUE00311 Diethyltoluamide|DEET	1S/C12H17NO/c1-4-13(5-2)12(14)11-8-6-7-10(3)9-11/h6-9H,4-5H2,1-3H3	#N/A	#N/A		1S/C8H14O2S2/c9-8(10)4-2-1-3-7-5-6-11-12-7/h7H,1-6H2,(H,9,10)	iML1515 EXT	lipoate_e	Lipoate	EX_lipoate_e_i
				C18	L-Phenylalanine betaine M+H	1S/C12H17NO2/c1-13(2,3)11(12(14)15)9-10-7-5-4-6-8-10/h4-8,11H,9H2,1-3H3	#N/A	#N/A		1S/C27H29NO11/c1-10-22(31)13(28)6-17(38-10)39-15-8-27(36,16(30)9-29)7-12-19(15)26(35)21-20(24(12)33)23(32)11-4-3-5-14(37-2)18(11)25(21)34/h3-5,10,13,15,17,22,29,31,33,35-36H,6-9,28H2,1-2H3	iML1515 EXT	doxrbcn_e	Doxorubicin	EX_doxrbcn_e_i
				C18	Acetyl Prolyl Proline	1S/C12H18N2O4/c1-8(15)13-6-2-4-9(13)11(16)14-7-3-5-10(14)12(17)18/h9-10H,2-7H2,1H3,(H,17,18)	#N/A	#N/A		1S/C3H7NO3/c4-2(1-5)3(6)7/h2,5H,1,4H2,(H,6,7)	iML1515 EXT	ser__D_e	D-Serine	EX_ser__D_e_i
				C18	1-(1-hydroxybutyl)-1,3,4,5,6,7-hexahydro-2-benzofuran-4,5,6,7-tetrol	1S/C12H20O6/c1-2-3-6(13)12-7-5(4-18-12)8(14)10(16)11(17)9(7)15/h6,8-17H,2-4H2,1H3	#N/A	#N/A		1S/O2S/c1-3-2	iML1515 EXT	so2_e	Sulfur dioxide	EX_so2_e_i
				C18	MassbankEU:SM878101 Triethylcitrate|triethyl 2-hydroxypropane-1,2,3-tricarboxylate Ethyl Citrate	1S/C12H20O7/c1-4-17-9(13)7-12(16,11(15)19-6-3)8-10(14)18-5-2/h16H,4-8H2,1-3H3	#N/A	#N/A		1S/C10H14N5O7P/c11-8-5-9(13-2-12-8)15(3-14-5)10-7(17)6(16)4(22-10)1-21-23(18,19)20/h2-4,6-7,10,16-17H,1H2,(H2,11,12,13)(H2,18,19,20)	iML1515 EXT	amp_e	AMP C10H12N5O7P	EX_amp_e_i
				C18	Ethyl Citrate M+Na	1S/C12H20O7/c1-4-17-9(13)7-12(16,11(15)19-6-3)8-10(14)18-5-2/h16H,4-8H2,1-3H3	#N/A	#N/A		1S/C5H10O5/c6-1-3(8)5(10)4(9)2-7/h1,3-5,7-10H,2H2	iML1515 EXT	arab__L_e	L-Arabinose	EX_arab__L_e_i
				C18	Tiglylcarnitine	1S/C12H21NO4/c1-6-9(2)12(16)17-10(7-11(14)15)8-13(3,4)5/h6,10H,7-8H2,1-5H3	#N/A	#N/A		1S/C7H15NO3/c1-8(2,3)5-6(9)4-7(10)11/h6,9H,4-5H2,1-3H3/p+1	iML1515 EXT	crn__D_e	D-Carnitine	EX_crn__D_e_i
				C18	N-(octanoyl)homoserine	1S/C12H23NO4/c1-2-3-4-5-6-7-11(15)13-10(8-9-14)12(16)17/h10,14H,2-9H2,1H3,(H,13,15)(H,16,17)	#N/A	#N/A		1S/C9H10O2/c10-9(11)7-6-8-4-2-1-3-5-8/h1-5H,6-7H2,(H,10,11)	iML1515 EXT	pppn_e	Phenylpropanoate	EX_pppn_e_i
				C18	DODECANAMIDE M+H	1S/C12H25NO/c1-2-3-4-5-6-7-8-9-10-11-12(13)14/h2-11H2,1H3,(H2,13,14)	#N/A	#N/A		1S/C9H8O3/c10-8-3-1-2-7(6-8)4-5-9(11)12	iML1515 EXT	3hcinnm_e	3-hydroxycinnamic acid	EX_3hcinnm_e_i
				C18	N-[3-[2-[2-(3-aminopropoxy)ethoxy]ethoxy]propyl]acetamide	1S/C12H26N2O4/c1-12(15)14-5-3-7-17-9-11-18-10-8-16-6-2-4-13/h2-11,13H2,1H3,(H,14,15)	#N/A	#N/A		1S/C18H31N5O9/c1-8(19)14(25)23-12(18(31)32)6-7-13(24)22-11(5-3-4-10(20)17(29)30)15(26)21-9(2)16(27)28/h8-12H,3-7,19-20H2,1-2H3,(H,21,26)(H,22,24)(H,23,25)(H,27,28)(H,29,30)(H,31,32)	iML1515 EXT	LalaDgluMdap_e	L-alanine-D-glutamate-meso-2,6-diaminoheptanedioate	EX_LalaDgluMdap_e_i
				C18	N-[3-[2-[2-(3-aminopropoxy)ethoxy]ethoxy]propyl]acetamide	1S/C12H26N2O4/c1-12(15)14-5-3-7-17-9-11-18-10-8-16-6-2-4-13/h2-11,13H2,1H3,(H,14,15)	#N/A	#N/A		1S/C5H14NO/c1-6(2,3)4-5-7/h7H,4-5H2,1-3H3/q+1	iML1515 EXT	chol_e	Choline C5H14NO	EX_chol_e_i
				C18	n-Dodecylaminen-Dodecylamine	1S/C12H27N/c1-2-3-4-5-6-7-8-9-10-11-12-13/h2-13H2,1H3	#N/A	#N/A		1S/C2H5NO2/c3-1-2(4)5/h1,3H2,(H,4,5)	iML1515 EXT	gly_e	Glycine	EX_gly_e_i
				C18	Massbank:LU084504 1,3-Diphenylguanidine|1,2-diphenylguanidine4-(p-Tolylazo)aniline M+H	1S/C13H13N3/c1-10-2-6-12(7-3-10)15-16-13-8-4-11(14)5-9-13/h2-9H,14H2,1H3	#N/A	#N/A		1S/C3H9NO/c1-4(2,3)5/h1-3H3	iML1515 EXT	tmao_e	Trimethylamine N-oxide	EX_tmao_e_i
				C18	Massbank:LU084504 1,3-Diphenylguanidine|1,2-diphenylguanidine4-(p-Tolylazo)aniline M+H	1S/C13H13N3/c14-13(15-11-7-3-1-4-8-11)16-12-9-5-2-6-10-12/h1-10H,(H3,14,15,16)	#N/A	#N/A		1S/C112H208N3O42P3/c1-7-13-19-25-31-37-38-44-50-56-62-68-94(125)147-84(66-60-54-48-42-35-29-23-17-11-5)74-96(127)151-106-98(115-92(123)73-83(65-59-53-47-41-34-28-22-16-10-4)146-93(124)67-61-55-49-43-36-30-24-18-12-6)107(143-79-89-101(130)105(150-95(126)72-82(119)64-58-52-46-40-33-27-21-15-9-3)97(108(148-89)157-159(138,139)140)114-91(122)71-81(118)63-57-51-45-39-32-26-20-14-8-2)149-90(104(106)156-158(135,136)137)80-144-111(109(131)132)76-87(100(129)102(153-111)86(121)77-116)152-112(110(133)134)75-85(120)99(128)103(154-112)88(78-117)155-160(141,142)145-70-69-113/h81-90,97-108,116-121,128-130H,7-80,113H2,1-6H3,(H,114,122)(H,115,123)(H,131,132)(H,133,134)(H,141,142)(H2,135,136,137)(H2,138,139,140)	iML1515 EXT	enlipa_e	Phosphoethanolamine KDO(2)-lipid (A)	EX_enlipa_e_i
				C18	N-ACETYLTRYPTOPHAN	1S/C13H14N2O3/c1-8(16)15-12(13(17)18)6-9-7-14-11-5-3-2-4-10(9)11/h2-5,7,12,14H,6H2,1H3,(H,15,16)(H,17,18)	#N/A	#N/A		1S/N2O/c1-2-3	iML1515 EXT	n2o_e	Nitrous oxide	EX_n2o_e_i
				C18	Ac-Trp-NH	1S/C13H15N3O2/c1-8(17)16-12(13(14)18)6-9-7-15-11-5-3-2-4-10(9)11/h2-5,7,12,15H,6H2,1H3,(H2,14,18)(H,16,17)	#N/A	#N/A		1S/AsH3O3/c2-1(3)4/h2-4H	iML1515 EXT	aso3_e	Arsenite	EX_aso3_e_i
				C18	MelatoninMelatonin	1S/C13H16N2O2/c1-9(16)14-6-5-10-8-15-13-4-3-11(17-2)7-12(10)13/h3-4,7-8,15H,5-6H2,1-2H3,(H,14,16)	#N/A	#N/A		1S/C3H8O3/c4-1-3(6)2-5/h3-6H,1-2H2	iML1515 EXT	glyc_e	Glycerol	EX_glyc_e_i
				C18	Phenylacetyl-L-glutaminePA-L-Glutamine	1S/C13H16N2O4/c14-11(16)7-6-10(13(18)19)15-12(17)8-9-4-2-1-3-5-9/h1-5,10H,6-8H2,(H2,14,16)(H,15,17)(H,18,19)	#N/A	#N/A		1S/C10H13N5O3/c11-9-8-10(13-3-12-9)15(4-14-8)7-1-5(17)6(2-16)18-7/h3-7,16-17H,1-2H2,(H2,11,12,13)	iML1515 EXT	dad_2_e	Deoxyadenosine	EX_dad_2_e_i
				C18	Z-L-Glutamine	1S/C13H16N2O5/c14-11(16)7-6-10(12(17)18)15-13(19)20-8-9-4-2-1-3-5-9/h1-5,10H,6-8H2,(H2,14,16)(H,15,19)(H,17,18)	#N/A	#N/A		1S/C4H6O6/c5-1(3(7)8)2(6)4(9)10/h1-2,5-6H,(H,7,8)(H,9,10)	iML1515 EXT	tartr__L_e	L-tartrate	EX_tartr__L_e_i
				C18	Aspartyltyrosine	1S/C13H16N2O6/c14-9(6-11(17)18)12(19)15-10(13(20)21)5-7-1-3-8(16)4-2-7/h1-4,9-10,16H,5-6,14H2,(H,15,19)(H,17,18)(H,20,21)	#N/A	#N/A		1S/C8H16O2/c1-2-3-4-5-6-7-8(9)10/h2-7H2,1H3,(H,9,10)	iML1515 EXT	octa_e	Octanoate (n-C8:0)	EX_octa_e_i
				C18	N-Succinyl-5-aminoimidazole-4-carboxamide ribose	1S/C13H18N4O9/c14-10-7(11(23)16-4(13(24)25)1-6(19)20)15-3-17(10)12-9(22)8(21)5(2-18)26-12/h3-5,8-9,12,18,21-22H,1-2,14H2,(H,16,23)(H,19,20)(H,24,25)	#N/A	#N/A		1S/C5H6N2O2/c1-3-2-6-5(9)7-4(3)8/h2H,1H3,(H2,6,7,8,9)	iML1515 EXT	thym_e	Thymine C5H6N2O2	EX_thym_e_i
				C18	.alpha.-Ionone	1S/C13H20O/c1-10-6-5-9-13(3,4)12(10)8-7-11(2)14/h6-8,12H,5,9H2,1-4H3	#N/A	#N/A		1S/C10H15N5O11P2/c11-10-13-7-4(8(18)14-10)12-2-15(7)9-6(17)5(16)3(25-9)1-24-28(22,23)26-27(19,20)21/h2-3,5-6,9,16-17H,1H2,(H,22,23)(H2,19,20,21)(H3,11,13,14,18)	iML1515 EXT	gdp_e	GDP C10H12N5O11P2	EX_gdp_e_i
				C18	(2E,4E)-trideca-2,4-dienedioic acid	1S/C13H20O4/c14-12(15)10-8-6-4-2-1-3-5-7-9-11-13(16)17/h4,6,8,10H,1-3,5,7,9,11H2,(H,14,15)(H,16,17)	#N/A	#N/A		1S/C8H8O2/c9-6-5-7-1-3-8(10)4-2-7/h1-4,6,10H,5H2	iML1515 EXT	4hoxpacd_e	4-Hydroxyphenylacetaldehyde	EX_4hoxpacd_e_i
				C18	(E)-Tridec-2-enedioic acid	1S/C13H22O4/c14-12(15)10-8-6-4-2-1-3-5-7-9-11-13(16)17/h8,10H,1-7,9,11H2,(H,14,15)(H,16,17)	#N/A	#N/A		1S/C48H73N11O8/c1-23(60)22-55-38(67)16-17-45(6)29(18-35(52)64)43-48(9)47(8,21-37(54)66)28(12-15-34(51)63)40(59-48)25(3)42-46(7,20-36(53)65)26(10-13-32(49)61)30(56-42)19-31-44(4,5)27(11-14-33(50)62)39(57-31)24(2)41(45)58-43/h19,23,26-29,43,59-60H,10-18,20-22H2,1-9H3,(H2,49,61)(H2,50,62)(H2,51,63)(H2,52,64)(H2,53,65)(H2,54,66)(H,55,67)	iML1515 EXT	cbi_e	Cobinamide	EX_cbi_e_i
				C18	2-Hexenoylcarnitine	1S/C13H23NO4/c1-5-6-7-8-13(17)18-11(9-12(15)16)10-14(2,3)4/h7-8,11H,5-6,9-10H2,1-4H3	#N/A	#N/A		1S/C7H15NO3/c1-8(2,3)5-6(9)4-7(10)11/h6,9H,4-5H2,1-3H3/p+1	iML1515 EXT	crn_e	L-Carnitine	EX_crn_e_i
				C18	1,3-Dicyclohexylurea1,3-Dicyclohexylurea	1S/C13H24N2O/c16-13(14-11-7-3-1-4-8-11)15-12-9-5-2-6-10-12/h11-12H,1-10H2,(H2,14,15,16)	#N/A	#N/A		1S/C10H15N2O8P/c1-5-3-12(10(15)11-9(5)14)8-2-6(13)7(20-8)4-19-21(16,17)18/h3,6-8,13H,2,4H2,1H3,(H,11,14,15)(H2,16,17,18)	iML1515 EXT	dtmp_e	DTMP C10H13N2O8P	EX_dtmp_e_i
				C18	Undecylenamide MEA	1S/C13H25NO2/c1-2-3-4-5-6-7-8-9-10-13(16)14-11-12-15/h2,15H,1,3-12H2,(H,14,16)	#N/A	#N/A		1S/C12H17N4OS/c1-8-11(3-4-17)18-7-16(8)6-10-5-14-9(2)15-12(10)13/h5,7,17H,3-4,6H2,1-2H3,(H2,13,14,15)	iML1515 EXT	thm_e	Thiamin	EX_thm_e_i
				C18	1-Aminocyclododecanecarboxylic acid	1S/C13H25NO2/c14-13(12(15)16)10-8-6-4-2-1-3-5-7-9-11-13/h1-11,14H2,(H,15,16)	#N/A	#N/A		1S/C3H6O3/c4-1-3(6)2-5/h1,3,5-6H,2H2	iML1515 EXT	glyald_e	D-Glyceraldehyde	EX_glyald_e_i
				C18	Hexanoyl-L-carnitineDL-Hexanoylcarnitine	1S/C13H25NO4.ClH/c1-5-6-7-8-13(17)18-11(9-12(15)16)10-14(2,3)4;/h11H,5-10H2,1-4H3;1H	#N/A	#N/A		1S/C8H7N/c1-2-4-8-7(3-1)5-6-9-8/h1-6,9H	iML1515 EXT	indole_e	Indole	EX_indole_e_i
				C18	Hexanoyl-L-carnitineDL-Hexanoylcarnitine	1S/C13H25NO4/c1-5-6-7-8-13(17)18-11(9-12(15)16)10-14(2,3)4/h11H,5-10H2,1-4H3	#N/A	#N/A		1S/C8H7N/c1-2-4-8-7(3-1)5-6-9-8/h1-6,9H	iML1515 EXT	indole_e	Indole	EX_indole_e_i
				C18	Bisphenol C	1S/C14H10Cl2O2/c15-14(16)13(9-1-5-11(17)6-2-9)10-3-7-12(18)8-4-10/h1-8,17-18H	#N/A	#N/A		1S/Mg/q+2	iML1515 EXT	mg2_e	Magnesium	EX_mg2_e_i
				C18	2-(2-Pyridinyl)quinoline M+H	1S/C14H10N2/c1-2-6-12-11(5-1)8-9-14(16-12)13-7-3-4-10-15-13/h1-10H	#N/A	#N/A		1S/C5H10O5/c1-4(7)5(8,9)3(6)2-10-4/h3,6-9H,2H2,1H3	iML1515 EXT	mththf_e	(2R,4S)-2-methyl-2,3,3,4-tetrahydroxytetrahydrofuran	EX_mththf_e_i
				C18	8-bromo-7-[(2-chlorophenyl)methyl]-1,3-dimethyl-1,3,7-trihydropurine-2,6-dione	1S/C14H12BrClN4O2/c1-18-11-10(12(21)19(2)14(18)22)20(13(15)17-11)7-8-5-3-4-6-9(8)16/h3-6H,7H2,1-2H3	#N/A	#N/A		1S/C6H15O8P/c7-1-5(9)3-13-15(11,12)14-4-6(10)2-8/h5-10H,1-4H2,(H,11,12)	iML1515 EXT	g3pg_e	Glycerophosphoglycerol	EX_g3pg_e_i
				C18	Massbank:LU035904 Dibenzylamine|N-benzyl-1-phenylmethanamineBibenzylamine	1S/C14H15N/c1-3-7-13(8-4-1)11-15-12-14-9-5-2-6-10-14/h1-10,15H,11-12H2	#N/A	#N/A		1S/H2O4S/c1-5(2,3)4/h(H2,1,2,3,4)	iML1515 EXT	so4_e	Sulfate	EX_so4_e_i
				C18	INDOXYL-BETA-GLUCURONIDEIndoxyl ?-D-Glucuronide Cyclohexylammonium Salt	1S/C14H15NO7/c16-9-10(17)12(13(19)20)22-14(11(9)18)21-8-5-15-7-4-2-1-3-6(7)8/h1-5,9-12,14-18H,(H,19,20)	#N/A	#N/A		1S/C5H12N2O2/c6-3-1-2-4(7)5(8)9/h4H,1-3,6-7H2,(H,8,9)	iML1515 EXT	orn_e	Ornithine	EX_orn_e_i
				C18	N-Lactoyl-Tryptophan	1S/C14H16N2O4/c1-8(17)13(18)16-12(14(19)20)6-9-7-15-11-5-3-2-4-10(9)11/h2-5,7-8,12,15,17H,6H2,1H3,(H,16,18)(H,19,20)	#N/A	#N/A		1S/C4H9NO2/c5-3-1-2-4(6)7/h1-3,5H2,(H,6,7)	iML1515 EXT	4abut_e	4-Aminobutanoate	EX_4abut_e_i
				C18	Succinoadenosine	1S/C14H17N5O8/c20-2-6-9(23)10(24)13(27-6)19-4-17-8-11(15-3-16-12(8)19)18-5(14(25)26)1-7(21)22/h3-6,9-10,13,20,23-24H,1-2H2,(H,21,22)(H,25,26)(H,15,16,18)	#N/A	#N/A		1S/C5H9NO4/c6-3(5(9)10)1-2-4(7)8/h3H,1-2,6H2,(H,7,8)(H,9,10)	iML1515 EXT	glu__L_e	L-Glutamate	EX_glu__L_e_i
				C18	Spectral Match to Glu Phe from METLINgamma-GLU-PHE	1S/C14H18N2O5/c15-10(13(18)19)6-7-12(17)16-11(14(20)21)8-9-4-2-1-3-5-9/h1-5,10-11H,6-8,15H2,(H,16,17)(H,18,19)(H,20,21)	#N/A	#N/A		1S/C9H16O9/c10-1-3-5(12)6(13)7(14)9(17-3)18-4(2-11)8(15)16/h3-7,9-14H,1-2H2,(H,15,16)	iML1515 EXT	manglyc_e	2(alpha-D-Mannosyl)-D-glycerate	EX_manglyc_e_i
				C18	Myristoleic acid	1S/C14H26O2/c1-2-3-4-5-6-7-8-9-10-11-12-13-14(15)16/h5-6H,2-4,7-13H2,1H3,(H,15,16)	#N/A	#N/A		1S/C110H208N2O26P2/c1-8-15-22-29-36-43-45-46-48-55-62-69-75-81-98(117)130-91(78-71-64-57-50-39-32-25-18-11-4)85-96(115)111-103-107(135-101(120)84-90(114)77-70-63-56-49-38-31-24-17-10-3)105(122)95(134-110(103)138-140(126,127)128)89-129-109-104(112-97(116)86-92(79-72-65-58-51-40-33-26-19-12-5)131-99(118)82-74-68-61-54-47-44-37-30-23-16-9-2)108(106(94(88-113)133-109)137-139(123,124)125)136-102(121)87-93(80-73-66-59-52-41-34-27-20-13-6)132-100(119)83-76-67-60-53-42-35-28-21-14-7/h90-95,103-110,113-114,122H,8-89H2,1-7H3,(H,111,115)(H,112,116)(H2,123,124,125)(H2,126,127,128)	iML1515 EXT	halipa_e	Hepta-acylated KDO(2)-lipid (A)	EX_halipa_e_i
				C18	N,N-Bis(2-Hydroxyethyl)Decanamide	1S/C14H29NO3/c1-2-3-4-5-6-7-8-9-14(18)15(10-12-16)11-13-17/h16-17H,2-13H2,1H3	#N/A	#N/A		1S/C5H11O8P/c6-3-2(1-12-14(9,10)11)13-5(8)4(3)7/h2-8H,1H2,(H2,9,10,11)	iML1515 EXT	r5p_e	Alpha-D-Ribose 5-phosphate	EX_r5p_e_i
				C18	OctabenzoneHeptaethylene Glycol	1S/C14H30O8/c15-1-3-17-5-7-19-9-11-21-13-14-22-12-10-20-8-6-18-4-2-16/h15-16H,1-14H2	#N/A	#N/A		1S/C5H9NO4/c1-3(7)10-2-4(6)5(8)9/h4H,2,6H2,1H3,(H,8,9)	iML1515 EXT	acser_e	O-Acetyl-L-serine	EX_acser_e_i
				C18	C14 sphinganine	1S/C14H31NO2/c1-2-3-4-5-6-7-8-9-10-11-14(17)13(15)12-16/h13-14,16-17H,2-12,15H2,1H3	#N/A	#N/A		1S/C5H10O6/c6-1-2(7)3(8)4(9)5(10)11/h2-4,6-9H,1H2,(H,10,11)	iML1515 EXT	dxylnt_e	D-Xylonate	EX_dxylnt_e_i
				C18	alpha-Phenylcinnamic acid	1S/C15H12O2/c16-15(17)14(13-9-5-2-6-10-13)11-12-7-3-1-4-8-12/h1-11H,(H,16,17)	#N/A	#N/A		1S/C4H6O6/c5-1(3(7)8)2(6)4(9)10/h1-2,5-6H,(H,7,8)(H,9,10)	iML1515 EXT	tartr__D_e	D-tartrate	EX_tartr__D_e_i
				C18	3'-Hydroxyflavanone	1S/C15H12O3/c16-11-5-3-4-10(8-11)15-9-13(17)12-6-1-2-7-14(12)18-15/h1-8,15-16H,9H2	#N/A	#N/A		1S/C6H13NO2/c1-3-4(2)5(7)6(8)9/h4-5H,3,7H2,1-2H3,(H,8,9)	iML1515 EXT	ile__L_e	L-Isoleucine	EX_ile__L_e_o
				C18	Glycine, N-[1-(Phenylacetyl)-L-Prolyl]-	1S/C15H18N2O4/c18-13(9-11-5-2-1-3-6-11)17-8-4-7-12(17)15(21)16-10-14(19)20/h1-3,5-6,12H,4,7-10H2,(H,16,21)(H,19,20)	#N/A	#N/A		1S/C6H13NO2/c1-3-4(2)5(7)6(8)9/h4-5H,3,7H2,1-2H3,(H,8,9)	iML1515 EXT	ile__L_e	L-Isoleucine	EX_ile__L_e_o
				C18	Massbank:RP030803 N6-Threonylcarbamoyladenosine|t(6)a|(2S,3R)-2-[[9-[(2R,3R,4S,5R)-3,4-dihydroxy-5-(hydroxymethyl)oxolan-2-yl]purin-6-yl]carbamoylamino]-3-hydroxybutanoic acidN6-Threonylcarbamoyladenosine	1S/C15H20N6O8/c1-5(23)7(14(26)27)19-15(28)20-11-8-12(17-3-16-11)21(4-18-8)13-10(25)9(24)6(2-22)29-13/h3-7,9-10,13,22-25H,2H2,1H3,(H,26,27)(H2,16,17,19,20,28)	#N/A	#N/A		1S/C6H9N3O2/c7-5(6(10)11)1-4-2-8-3-9-4/h2-3,5H,1,7H2,(H,8,9)(H,10,11)	iML1515 EXT	his__L_e	L-Histidine	EX_his__L_e_i
				C18	2,7,8-Trimethyl-2-(.beta.-carboxyethyl)-6-hydroxychroman	1S/C15H20O4/c1-9-10(2)14-11(8-12(9)16)4-6-15(3,19-14)7-5-13(17)18/h8,16H,4-7H2,1-3H3,(H,17,18)	#N/A	#N/A		1S/C5H4N4O/c10-5-3-4(7-1-6-3)8-2-9-5/h1-2H,(H2,6,7,8,9,10)	iML1515 EXT	hxan_e	Hypoxanthine	EX_hxan_e_i
				C18	2,7,8-Trimethyl-2-(.beta.-carboxyethyl)-6-hydroxychroman	1S/C15H20O4/c1-9-10(2)14-11(8-12(9)16)4-6-15(3,19-14)7-5-13(17)18/h8,16H,4-7H2,1-3H3,(H,17,18)	#N/A	#N/A		1S/H2S/h1H2	iML1515 EXT	h2s_e	Hydrogen sulfide	EX_h2s_e_i
				C18	1H-Indole-3-ethanamine, 5-methoxy-N-methyl-N-(1-methylethyl)-	1S/C15H22N2O/c1-11(2)17(3)8-7-12-10-16-15-6-5-13(18-4)9-14(12)15/h5-6,9-11,16H,7-8H2,1-4H3	#N/A	#N/A		1S/Na/q+1	iML1515 EXT	na1_e	Sodium	EX_na1_e_i
				C18	3,5-Di-tert-butyl-2-hydroxybenzaldehyde	1S/C15H22O2/c1-14(2,3)11-7-10(9-16)13(17)12(8-11)15(4,5)6/h7-9,17H,1-6H3	#N/A	#N/A		1S/C9H11NO3/c10-8(9(12)13)5-6-1-3-7(11)4-2-6/h1-4,8,11H,5,10H2,(H,12,13)	iML1515 EXT	tyr__L_e	L-Tyrosine	EX_tyr__L_e_i
				C18	(2E)-octenoylcarnitinetrans-2-octenoylcarnitine	1S/C15H27NO4/c1-5-6-7-8-9-10-15(19)20-13(11-14(17)18)12-16(2,3)4/h9-10,13H,5-8,11-12H2,1-4H3	#N/A	#N/A		1S/C4H6O3/c1-3(5)2-4(6)7/h2H2,1H3,(H,6,7)	iML1515 EXT	acac_e	Acetoacetate	EX_acac_e_i
				C18	O-DC8:0carnitine(1-)	1S/C15H27NO6/c1-16(2,3)11-12(10-14(19)20)22-15(21)9-7-5-4-6-8-13(17)18/h12H,4-11H2,1-3H3,(H-,17,18,19,20)	#N/A	#N/A		1S/C17H21N4O9P/c1-7-3-9-10(4-8(7)2)21(15-13(18-9)16(25)20-17(26)19-15)5-11(22)14(24)12(23)6-30-31(27,28)29/h3-4,11-12,14,22-24H,5-6H2,1-2H3,(H,20,25,26)(H2,27,28,29)	iML1515 EXT	fmn_e	FMN C17H19N4O9P	EX_fmn_e_i
				C18	acylglycine c:13	1S/C15H29NO3/c1-2-3-4-5-6-7-8-9-10-11-12-14(17)16-13-15(18)19/h2-13H2,1H3,(H,16,17)(H,18,19)	#N/A	#N/A		1S/C6H12N2O4S2/c7-3(5(9)10)1-13-14-2-4(8)6(11)12/h3-4H,1-2,7-8H2,(H,9,10)(H,11,12)	iML1515 EXT	cys__L_e	L-Cysteine	EX_cys__L_e_i
				C18	acylglycine c:13	1S/C15H29NO3/c1-2-3-4-5-6-7-8-9-10-11-12-14(17)16-13-15(18)19/h2-13H2,1H3,(H,16,17)(H,18,19)	#N/A	#N/A		1S/C3H9O6P/c4-1-3(5)2-9-10(6,7)8/h3-5H,1-2H2,(H2,6,7,8)	iML1515 EXT	glyc3p_e	Glycerol 3-phosphate	EX_glyc3p_e_i
				C18	OctanoylcarnitineOctanoyl-L-Carnitine	1S/C15H29NO4/c1-5-6-7-8-9-10-15(19)20-13(11-14(17)18)12-16(2,3)4/h13H,5-12H2,1-4H3	#N/A	#N/A		1S/C7H14N2O4/c8-4(6(10)11)2-1-3-5(9)7(12)13/h4-5H,1-3,8-9H2,(H,10,11)(H,12,13)	iML1515 EXT	26dap__M_e	Meso-2,6-Diaminoheptanedioate	EX_26dap__M_e_i
				C18	1-cyclohexyl-3-(6-methylheptan-2-yl)urea	1S/C15H30N2O/c1-12(2)8-7-9-13(3)16-15(18)17-14-10-5-4-6-11-14/h12-14H,4-11H2,1-3H3,(H2,16,17,18)	#N/A	#N/A		1S/C6H14NO8P/c7-5(6(10)11)3-15-16(12,13)14-2-4(9)1-8/h4-5,8-9H,1-3,7H2,(H,10,11)(H,12,13)	iML1515 EXT	g3ps_e	Glycerophosphoserine	EX_g3ps_e_i
				C18	Caprylamidopropyl Betaine	1S/C15H30N2O3/c1-4-5-6-7-8-10-14(18)16-11-9-12-17(2,3)13-15(19)20/h4-13H2,1-3H3,(H-,16,18,19,20)	#N/A	#N/A		1S/C12H24O2/c1-2-3-4-5-6-7-8-9-10-11-12(13)14/h2-11H2,1H3,(H,13,14)	iML1515 EXT	ddca_e	Dodecanoate (n-C12:0)	EX_ddca_e_i
				C18	Pentapropylene glycolPentapropyleneglycol (6CI,8CI)	1S/C15H32O6/c1-11(17)7-18-13(3)9-20-15(5)10-21-14(4)8-19-12(2)6-16/h11-17H,6-10H2,1-5H3	#N/A	#N/A		#N/A	iML1515 EXT	hacolipa_e	Hepta-acylated core oligosaccharide lipid A (E. coli)	EX_hacolipa_e_i
				C18	4H-1-Benzopyran-4-one, 2-(2-amino-3-methoxyphenyl)-	1S/C16H13NO3/c1-19-14-8-4-6-11(16(14)17)15-9-12(18)10-5-2-3-7-13(10)20-15/h2-9H,17H2,1H3	#N/A	#N/A		1S/C12H16O7/c13-5-8-9(15)10(16)11(17)12(19-8)18-7-3-1-6(14)2-4-7/h1-4,8-17H,5H2	iML1515 EXT	arbt_e	Arbutin C12H16O7	EX_arbt_e_i
				C18	Spectral Match to Dibutyl phthalate from NIST14	1S/C16H22O4/c1-3-5-11-19-15(17)13-9-7-8-10-14(13)16(18)20-12-6-4-2/h7-10H,3-6,11-12H2,1-2H3	#N/A	#N/A		1S/C27H33N9O15P2/c1-10-3-12-13(4-11(10)2)35(24-18(32-12)25(42)34-27(43)33-24)5-14(37)19(39)15(38)6-48-52(44,45)51-53(46,47)49-7-16-20(40)21(41)26(50-16)36-9-31-17-22(28)29-8-30-23(17)36/h3-4,8-9,14-16,19-21,26,37-41H,5-7H2,1-2H3,(H5,28,29,30,34,42,43,44,45,46,47)/p+1	iML1515 EXT	fad_e	Flavin adenine dinucleotide oxidized	EX_fad_e_i
				C18	Nonaylcarnitine	1S/C16H31NO4/c1-5-6-7-8-9-10-11-16(20)21-14(12-15(18)19)13-17(2,3)4/h14H,5-13H2,1-4H3	#N/A	#N/A		1S/C8H8O/c9-7-6-8-4-2-1-3-5-8/h1-5,7H,6H2	iML1515 EXT	pacald_e	Phenylacetaldehyde	EX_pacald_e_i
				C18	Nonaylcarnitine	1S/C16H31NO4/c1-5-6-7-8-9-10-11-16(20)21-14(12-15(18)19)13-17(2,3)4/h14H,5-13H2,1-4H3	#N/A	#N/A		1S/C6H12O6/c7-1-2(8)4(10)6(12)5(11)3(1)9/h1-12H	iML1515 EXT	inost_e	Myo-Inositol	EX_inost_e_o
				C18	PalmitamideHexadecanamide	1S/C16H33NO/c1-2-3-4-5-6-7-8-9-10-11-12-13-14-15-16(17)18/h2-15H2,1H3,(H2,17,18)	#N/A	#N/A		1S/C6H12O6/c7-1-2(8)4(10)6(12)5(11)3(1)9/h1-12H	iML1515 EXT	inost_e	Myo-Inositol	EX_inost_e_o
				C18	Lauryl diethanolamideN,N-Bis(2-Hydroxyethyl)Dodecanamide	1S/C16H33NO3/c1-2-3-4-5-6-7-8-9-10-11-16(20)17(12-14-18)13-15-19/h18-19H,2-15H2,1H3	#N/A	#N/A		1S/C30H29N3O16/c34-10-16(31-25(41)13-4-1-7-19(35)22(13)38)29(46)49-12-18(33-27(43)15-6-3-9-21(37)24(15)40)30(47)48-11-17(28(44)45)32-26(42)14-5-2-8-20(36)23(14)39/h1-9,16-18,34-40H,10-12H2,(H,31,41)(H,32,42)(H,33,43)(H,44,45)	iML1515 EXT	fe3dhbzs_e	Ferric 2,3-dihydroxybenzoylserine	EX_fe3dhbzs_e_i
				C18	Lauryl diethanolamideN,N-Bis(2-Hydroxyethyl)Dodecanamide	1S/C16H33NO3/c1-2-3-4-5-6-7-8-9-10-11-16(20)17(12-14-18)13-15-19/h18-19H,2-15H2,1H3	#N/A	#N/A		1S/C9H13N3O5/c10-5-1-2-12(9(16)11-5)8-7(15)6(14)4(3-13)17-8/h1-2,4,6-8,13-15H,3H2,(H2,10,11,16)	iML1515 EXT	cytd_e	Cytidine	EX_cytd_e_i
				C18	PED-diol (n=8)	1S/C16H34O9/c17-1-3-19-5-7-21-9-11-23-13-15-25-16-14-24-12-10-22-8-6-20-4-2-18/h17-18H,1-16H2	#N/A	#N/A		1S/CHNS/c2-1-3/h3H	iML1515 EXT	tcynt_e	Thiocyanate	EX_tcynt_e_i
				C18	Massbank:LU030804 Lauryldiethanolamine|2-[dodecyl(2-hydroxyethyl)amino]ethanol	1S/C16H35NO2/c1-2-3-4-5-6-7-8-9-10-11-12-17(13-15-18)14-16-19/h18-19H,2-16H2,1H3	#N/A	#N/A		1S/C2H4O3/c3-1-2(4)5/h3H,1H2,(H,4,5)	iML1515 EXT	glyclt_e	Glycolate C2H3O3	EX_glyclt_e_i
				C18	1-benzoyl-2,3-dimethyl-1H-indole	1S/C17H15NO/c1-12-13(2)18(16-11-7-6-10-15(12)16)17(19)14-8-4-3-5-9-14/h3-11H,1-2H3	#N/A	#N/A		1S/C3H8O2/c1-3(5)2-4/h3-5H,2H2,1H3	iML1515 EXT	12ppd__S_e	(S)-Propane-1,2-diol	EX_12ppd__S_e_i
				C18	1,4-Pentadiene, 1,5-diphenyl-, (E,E)-	1S/C17H16/c1-4-10-16(11-5-1)14-8-3-9-15-17-12-6-2-7-13-17/h1-2,4-15H,3H2	#N/A	#N/A		1S/C3H6O2/c1-2-3(4)5/h2H2,1H3,(H,4,5)	iML1515 EXT	ppa_e	Propionate (n-C3:0)	EX_ppa_e_i
				C18	1-beta-D-Glucopyranosyl-L-tryptophan	1S/C17H22N2O7/c18-10(17(24)25)5-8-6-19(11-4-2-1-3-9(8)11)16-15(23)14(22)13(21)12(7-20)26-16/h1-4,6,10,12-16,20-23H,5,7,18H2,(H,24,25)	#N/A	#N/A		1S/H2O3Se/c1-4(2)3/h(H2,1,2,3)	iML1515 EXT	slnt_e	Selenite	EX_slnt_e_i
				C18	Trp-Leutryptophylleucine	1S/C17H23N3O3/c1-10(2)7-15(17(22)23)20-16(21)13(18)8-11-9-19-14-6-4-3-5-12(11)14/h3-6,9-10,13,15,19H,7-8,18H2,1-2H3,(H,20,21)(H,22,23)	#N/A	#N/A		1S/C5H4N4O2/c10-4-2-3(7-1-6-2)8-5(11)9-4/h1H,(H3,6,7,8,9,10,11)	iML1515 EXT	xan_e	Xanthine	EX_xan_e_i
				C18	cis-4-trans-2-decadienoylcarnitine	1S/C17H29NO4/c1-5-6-7-8-9-10-11-12-17(21)22-15(13-16(19)20)14-18(2,3)4/h9-12,15H,5-8,13-14H2,1-4H3	#N/A	#N/A		1S/C17H27N3O17P2/c1-6(22)18-10-13(26)11(24)7(4-21)35-16(10)36-39(31,32)37-38(29,30)33-5-8-12(25)14(27)15(34-8)20-3-2-9(23)19-17(20)28/h2-3,7-8,10-16,21,24-27H,4-5H2,1H3,(H,18,22)(H,29,30)(H,31,32)(H,19,23,28)	iML1515 EXT	uacgam_e	UDP-N-acetyl-D-glucosamine	EX_uacgam_e_i
				C18	N-desmethylclindamycin sulfoxide	1S/C17H31ClN2O6S/c1-4-5-9-6-10(19-7-9)16(24)20-11(8(2)18)15-13(22)12(21)14(23)17(26-15)27(3)25/h8-15,17,19,21-23H,4-7H2,1-3H3,(H,20,24)	#N/A	#N/A		1S/C14H26O2/c1-2-3-4-5-6-7-8-9-10-11-12-13-14(15)16/h2H,1,3-13H2,(H,15,16)	iML1515 EXT	ttdcea_e	Tetradecenoate (n-C14:1)	EX_ttdcea_e_i
				C18	sebacoylcarnitine	1S/C17H31NO6/c1-18(2,3)13-14(12-16(21)22)24-17(23)11-9-7-5-4-6-8-10-15(19)20/h14H,4-13H2,1-3H3,(H-,19,20,21,22)	#N/A	#N/A		1S/C6H10O7/c7-1-6(12)4(9)2(8)3(13-6)5(10)11/h2-4,7-9,12H,1H2,(H,10,11)	iML1515 EXT	fruur_e	D-Fructuronate	EX_fruur_e_i
				C18	DECANOYLCARNITINEDecanoyl-DL-Carnitine	1S/C17H33NO4/c1-5-6-7-8-9-10-11-12-17(21)22-15(13-16(19)20)14-18(2,3)4/h15H,5-14H2,1-4H3	#N/A	#N/A		1S/C9H13N2O8P/c12-5-3-8(11-2-1-7(13)10-9(11)14)19-6(5)4-18-20(15,16)17/h1-2,5-6,8,12H,3-4H2,(H,10,13,14)(H2,15,16,17)	iML1515 EXT	dump_e	DUMP C9H11N2O8P	EX_dump_e_i
				C18	3-Hydroxydecanoyl Carnitine	1S/C17H33NO5/c1-5-6-7-8-9-10-14(19)11-17(22)23-15(12-16(20)21)13-18(2,3)4/h14-15,19H,5-13H2,1-4H3	#N/A	#N/A		1S/C10H13N4O8P/c15-6-4(1-21-23(18,19)20)22-10(7(6)16)14-3-13-5-8(14)11-2-12-9(5)17/h2-4,6-7,10,15-16H,1H2,(H,11,12,17)(H2,18,19,20)	iML1515 EXT	imp_e	IMP C10H11N4O8P	EX_imp_e_o
				C18	Butylcarbitol Formal	1S/C17H36O6/c1-3-5-7-18-9-11-20-13-15-22-17-23-16-14-21-12-10-19-8-6-4-2/h3-17H2,1-2H3	#N/A	#N/A		1S/C10H13N4O8P/c15-6-4(1-21-23(18,19)20)22-10(7(6)16)14-3-13-5-8(14)11-2-12-9(5)17/h2-4,6-7,10,15-16H,1H2,(H,11,12,17)(H2,18,19,20)	iML1515 EXT	imp_e	IMP C10H11N4O8P	EX_imp_e_o
				C18	Triphenylphosphine oxide	1S/C18H15OP/c19-20(16-10-4-1-5-11-16,17-12-6-2-7-13-17)18-14-8-3-9-15-18/h1-15H	#N/A	#N/A		1S/C6H13O9P/c7-1-2-3(8)4(9)5(10)6(14-2)15-16(11,12)13/h2-10H,1H2,(H2,11,12,13)	iML1515 EXT	gal1p_e	Alpha-D-Galactose 1-phosphate	EX_gal1p_e_i
				C18	Spectral Match to Enterolactone from NIST14	1S/C18H18O4/c19-15-5-1-3-12(8-15)7-14-11-22-18(21)17(14)10-13-4-2-6-16(20)9-13/h1-6,8-9,14,17,19-20H,7,10-11H2	#N/A	#N/A		1S/C5H10O5/c6-2-1-10-5(9)4(8)3(2)7/h2-9H,1H2	iML1515 EXT	xyl__D_e	D-Xylose	EX_xyl__D_e_i
				C18	Phe-Phe	1S/C18H20N2O3/c19-15(11-13-7-3-1-4-8-13)17(21)20-16(18(22)23)12-14-9-5-2-6-10-14/h1-10,15-16H,11-12,19H2,(H,20,21)(H,22,23)	#N/A	#N/A		1S/C6H12O7/c7-1-2(8)3(9)4(10)5(11)6(12)13/h2-5,7-11H,1H2,(H,12,13)	iML1515 EXT	galctn__D_e	D-Galactonate	EX_galctn__D_e_i
				C18	Gly-Pro-Arg-Pro-amideProlylproline	1S/C18H32N8O4/c19-10-14(27)25-8-3-6-13(25)16(29)24-11(4-1-7-23-18(21)22)17(30)26-9-2-5-12(26)15(20)28/h11-13H,1-10,19H2,(H2,20,28)(H,24,29)(H4,21,22,23)	#N/A	#N/A		1S/C6H12O6/c7-1-2-3(8)4(9)5(10)6(11)12-2/h2-11H,1H2	iML1515 EXT	glc__D_e	D-Glucose	EX_glc__D_e_i
				C18	linoleic acid	1S/C18H32O2/c1-2-3-4-5-6-7-8-9-10-11-12-13-14-15-16-17-18(19)20/h6-7,9-10H,2-5,8,11-17H2,1H3,(H,19,20)	#N/A	#N/A		1S/Mo	iML1515 EXT	mobd_e	Molybdate	EX_mobd_e_i
				C18	trans-13-Octadecenoic acid	1S/C18H34O2/c1-2-3-4-5-6-7-8-9-10-11-12-13-14-15-16-17-18(19)20/h5-6H,2-4,7-17H2,1H3,(H,19,20)	#N/A	#N/A		1S/C9H19O11P/c10-1-3(11)2-19-21(17,18)20-9-7(15)5(13)4(12)6(14)8(9)16/h3-16H,1-2H2,(H,17,18)	iML1515 EXT	g3pi_e	Sn-Glycero-3-phospho-1-inositol	EX_g3pi_e_i
				C18	Spectral Match to Nonaethylene glycol from NIST14NONAETHYLENE GLYCOL	1S/C18H38O10/c19-1-3-21-5-7-23-9-11-25-13-15-27-17-18-28-16-14-26-12-10-24-8-6-22-4-2-20/h19-20H,1-18H2	#N/A	#N/A		1S/H3N/h1H3	iML1515 EXT	nh4_e	Ammonium	EX_nh4_e_i
				C18	Urolithin A glucuronideurolithin A 8-O-glucuronide	1S/C19H16O10/c20-7-1-3-10-9-4-2-8(6-11(9)18(26)28-12(10)5-7)27-19-15(23)13(21)14(22)16(29-19)17(24)25/h1-6,13-16,19-23H,(H,24,25)	#N/A	#N/A		1S/C8H20NO6P/c1-9(2,3)4-5-14-16(12,13)15-7-8(11)6-10/h8,10-11H,4-7H2,1-3H3/p+1	iML1515 EXT	g3pc_e	Sn-Glycero-3-phosphocholine	EX_g3pc_e_i
				C18	5.alpha.-Androst-16-en-3.beta.-ol	1S/C19H30O/c1-18-9-3-4-16(18)15-6-5-13-12-14(20)7-11-19(13,2)17(15)8-10-18/h3,9,13-17,20H,4-8,10-12H2,1-2H3	#N/A	#N/A		1S/C16H32O2/c1-2-3-4-5-6-7-8-9-10-11-12-13-14-15-16(17)18/h2-15H2,1H3,(H,17,18)	iML1515 EXT	hdca_e	Hexadecanoate (n-C16:0)	EX_hdca_e_i
				C18	Dodecanoic acid, 12-[[(cyclohexylamino)carbonyl]amino]-12-aminododecanoate	1S/C19H36N2O3/c22-18(23)15-11-6-4-2-1-3-5-7-12-16-20-19(24)21-17-13-9-8-10-14-17/h17H,1-16H2,(H,22,23)(H2,20,21,24)	#N/A	#N/A		1S/CH2O/c1-2/h1H2	iML1515 EXT	fald_e	Formaldehyde	EX_fald_e_i
				C18	1,2-Dioctanoyl-sn-glycerol	1S/C19H36O5/c1-3-5-7-9-11-13-18(21)23-16-17(15-20)24-19(22)14-12-10-8-6-4-2/h17,20H,3-16H2,1-2H3	#N/A	#N/A		1S/C4H5N3O/c5-3-1-2-6-4(8)7-3/h1-2H,(H3,5,6,7,8)	iML1515 EXT	csn_e	Cytosine	EX_csn_e_i
				C18	Massbank: Lauramidopropyl betaine|3-(Dodecanoylamino)propyl(carboxymethyl)dimethylammonium|carboxymethyl-[3-(dodecanoylamino)propyl]-dimethylazaniumCocamidopropyl Betaine	1S/C19H38N2O3.H2O/c1-4-5-6-7-8-9-10-11-12-14-18(22)20-15-13-16-21(2,3)17-19(23)24;/h4-17H2,1-3H3,(H-,20,22,23,24);1H2	#N/A	#N/A		1S/O2/c1-2	iML1515 EXT	o2_e	O2 O2	EX_o2_e_i
				C18	Cocamidopropyl Betaine	1S/C19H38N2O3/c1-4-5-6-7-8-9-10-11-12-14-18(22)20-15-13-16-21(2,3)17-19(23)24/h4-17H2,1-3H3,(H-,20,22,23,24)	#N/A	#N/A		1S/C4H6O4/c5-3(6)1-2-4(7)8/h1-2H2,(H,5,6)(H,7,8)	iML1515 EXT	succ_e	Succinate	EX_succ_e_i
				C18	Phe-TrpPhenylalanyltryptophan	1S/C20H21N3O3/c21-16(10-13-6-2-1-3-7-13)19(24)23-18(20(25)26)11-14-12-22-17-9-5-4-8-15(14)17/h1-9,12,16,18,22H,10-11,21H2,(H,23,24)(H,25,26)	#N/A	#N/A		1S/C3H7NO3/c4-2(1-5)3(6)7/h2,5H,1,4H2,(H,6,7)	iML1515 EXT	ser__L_e	L-Serine	EX_ser__L_e_i
				C18	Carnosolcarnosol	1S/C20H26O4/c1-10(2)11-8-12-13-9-14-19(3,4)6-5-7-20(14,18(23)24-13)15(12)17(22)16(11)21/h8,10,13-14,21-22H,5-7,9H2,1-4H3	#N/A	#N/A		1S/C10H12N4O6/c15-1-3-5(16)6(17)9(20-3)14-2-11-4-7(14)12-10(19)13-8(4)18/h2-3,5-6,9,15-17H,1H2,(H2,12,13,18,19)	iML1515 EXT	xtsn_e	Xanthosine	EX_xtsn_e_i
				C18	8-iso-15-Ketoprostaglandin F2.alpha.	1S/C20H32O5/c1-2-3-6-9-15(21)12-13-17-16(18(22)14-19(17)23)10-7-4-5-8-11-20(24)25/h4,7,12-13,16-19,22-23H,2-3,5-6,8-11,14H2,1H3,(H,24,25)	#N/A	#N/A		1S/C14H28O2/c1-2-3-4-5-6-7-8-9-10-11-12-13-14(15)16/h2-13H2,1H3,(H,15,16)	iML1515 EXT	ttdca_e	Tetradecanoate (n-C14:0)	EX_ttdca_e_i
				C18	Thromboxane B3	1S/C20H32O6/c1-2-3-6-9-15(21)12-13-18-16(17(22)14-20(25)26-18)10-7-4-5-8-11-19(23)24/h3-4,6-7,12-13,15-18,20-22,25H,2,5,8-11,14H2,1H3,(H,23,24)	#N/A	#N/A		1S/C6H13NO2S/c1-10(2)4-3-5(7)6(8)9/h5H,3-4,7H2,1-2H3/p+1	iML1515 EXT	mmet_e	S-Methyl-L-methionine	EX_mmet_e_i
				C18	cis-8,11,14-Eicosatrienoic acid	1S/C20H34O2/c1-2-3-4-5-6-7-8-9-10-11-12-13-14-15-16-17-18-19-20(21)22/h6-7,9-10,12-13H,2-5,8,11,14-19H2,1H3,(H,21,22)	#N/A	#N/A		1S/C27H42N9O12.Fe/c1-16(37)34(46)10-4-7-19-25(43)30-14-23(41)28-13-22(40)29-15-24(42)31-20(8-5-11-35(47)17(2)38)26(44)33-21(27(45)32-19)9-6-12-36(48)18(3)39;/h19-21H,4-15H2,1-3H3,(H,28,41)(H,29,40)(H,30,43)(H,31,42)(H,32,45)(H,33,44)	iML1515 EXT	fecrm_e	Ferrichrome	EX_fecrm_e_i
				C18	19-Hydroxyprostaglandin F	1S/C20H34O6/c1-14(21)7-6-8-15(22)11-12-17-16(18(23)13-19(17)24)9-4-2-3-5-10-20(25)26/h2,4,11-12,14-19,21-24H,3,5-10,13H2,1H3,(H,25,26)	#N/A	#N/A		1S/C4H6O5/c5-2(4(8)9)1-3(6)7/h2,5H,1H2,(H,6,7)(H,8,9)	iML1515 EXT	mal__D_e	D-Malate	EX_mal__D_e_i
				C18	Linoleamide MEA	1S/C20H37NO2/c1-2-3-4-5-6-7-8-9-10-11-12-13-14-15-16-17-20(23)21-18-19-22/h6-7,9-10,22H,2-5,8,11-19H2,1H3,(H,21,23)	#N/A	#N/A		1S/C10H12N4O5/c15-1-4-6(16)7(17)10(19-4)14-3-13-5-8(14)11-2-12-9(5)18/h2-4,6-7,10,15-17H,1H2,(H,11,12,18)	iML1515 EXT	ins_e	Inosine	EX_ins_e_o
				C18	Spectral Match to Decaethylene glycol from NIST14Polyoxyethylene (10)	1S/C20H42O11/c21-1-3-23-5-7-25-9-11-27-13-15-29-17-19-31-20-18-30-16-14-28-12-10-26-8-6-24-4-2-22/h21-22H,1-20H2	#N/A	#N/A		1S/C10H12N4O5/c15-1-4-6(16)7(17)10(19-4)14-3-13-5-8(14)11-2-12-9(5)18/h2-4,6-7,10,15-17H,1H2,(H,11,12,18)	iML1515 EXT	ins_e	Inosine	EX_ins_e_o
				C18	OctabenzoneHeptaethylene Glycol	1S/C21H26O3/c1-2-3-4-5-6-10-15-24-18-13-14-19(20(22)16-18)21(23)17-11-8-7-9-12-17/h7-9,11-14,16,22H,2-6,10,15H2,1H3	#N/A	#N/A		1S/C22H36N4O13/c1-13(27)25(38)9-5-3-7-15(19(31)32)23-17(29)11-22(37,21(35)36)12-18(30)24-16(20(33)34)8-4-6-10-26(39)14(2)28/h15-16,37-39H,3-12H2,1-2H3,(H,23,29)(H,24,30)(H,31,32)(H,33,34)(H,35,36)	iML1515 EXT	arbtn_fe3_e	Aerobactin	EX_arbtn_fe3_e_i
				C18	Bisphenol G	1S/C21H28O2/c1-13(2)17-11-15(7-9-19(17)22)21(5,6)16-8-10-20(23)18(12-16)14(3)4/h7-14,22-23H,1-6H3	#N/A	#N/A		1S/ClH/h1H/p-1	iML1515 EXT	cl_e	Chloride	EX_cl_e_i
				C18	(.+/-.)-11-Nor-.DELTA.9-tetrahydrocannabinol-9-carboxylic acid1-Acetyl-2-phenethylhydrazine M+H	1S/C21H28O4/c1-4-5-6-7-13-10-17(22)19-15-12-14(20(23)24)8-9-16(15)21(2,3)25-18(19)11-13/h10-12,15-16,22H,4-9H2,1-3H3,(H,23,24)	#N/A	#N/A		1S/C20H32N6O12S2/c21-9(19(35)36)1-3-13(27)25-11(17(33)23-5-15(29)30)7-39-40-8-12(18(34)24-6-16(31)32)26-14(28)4-2-10(22)20(37)38/h9-12H,1-8,21-22H2,(H,23,33)(H,24,34)(H,25,27)(H,26,28)(H,29,30)(H,31,32)(H,35,36)(H,37,38)	iML1515 EXT	gthox_e	Oxidized glutathione	EX_gthox_e_i
				C18	2-Hydroxymethyl-17.alpha.-methylandrosta-1,4-diene-11.alpha.,17.beta.-diol-3-one	1S/C21H30O4/c1-19-9-12(11-22)16(23)8-13(19)4-5-14-15-6-7-21(3,25)20(15,2)10-17(24)18(14)19/h8-9,14-15,17-18,22,24-25H,4-7,10-11H2,1-3H3	#N/A	#N/A		1S/C10H14N5O8P/c11-10-13-7-4(8(18)14-10)12-2-15(7)9-5(17)6(3(1-16)22-9)23-24(19,20)21/h2-3,5-6,9,16-17H,1H2,(H2,19,20,21)(H3,11,13,14,18)	iML1515 EXT	3gmp_e	Guanosine 3 phosphate C10H12N5O8P	EX_3gmp_e_i
				C18	B18A06_Vallartanone_B	1S/C21H30O4/c1-9-16-11(4)17(22)13(6)20(24-16)15(8)21-14(7)18(23)12(5)19(25-21)10(2)3/h10,12,15,19H,9H2,1-8H3	#N/A	#N/A		1S/C3H6O3/c4-2-1-3(5)6/h4H,1-2H2,(H,5,6)	iML1515 EXT	3hpp_e	3-Hydroxypropanoate	EX_3hpp_e_i
				C18	5.beta.-Pregnane-3.alpha.,17-diol-20-one(8S,9S,10R,13R,14S,17R)-17-ethenyl-10,13-dimethyl-1,2,6,7,8,9,11,12,14,15,16,17-dodecahydrocyclopenta[a]phenanthren-3-one	1S/C21H32O3/c1-19-10-8-14(22)12-13(19)4-5-15-16-6-7-18(21(3,23)24)20(16,2)11-9-17(15)19/h12,15-18,23-24H,4-11H2,1-3H3	#N/A	#N/A		1S/C8H15NO6/c1-3(11)9-5-7(13)6(12)4(2-10)15-8(5)14/h4-8,10,12-14H,2H2,1H3,(H,9,11)	iML1515 EXT	acgam_e	N-Acetyl-D-glucosamine	EX_acgam_e_i
				C18	5.beta.-Pregnane-3.alpha.,17,21-triol-11,20-dione	1S/C21H32O5/c1-19-7-5-13(23)9-12(19)3-4-14-15-6-8-21(26,17(25)11-22)20(15,2)10-16(24)18(14)19/h12-15,18,22-23,26H,3-11H2,1-2H3	#N/A	#N/A		1S/NO3/c2-1(3)4/q-1	iML1515 EXT	no3_e	Nitrate	EX_no3_e_i
				C18	5.beta.-Pregnane-3.alpha.,17.alpha.,21-triol-20-one	1S/C21H34O4/c1-19-8-5-14(23)11-13(19)3-4-15-16(19)6-9-20(2)17(15)7-10-21(20,25)18(24)12-22/h13-17,22-23,25H,3-12H2,1-2H3	#N/A	#N/A		1S/C9H17NO5/c1-9(2,5-11)7(14)8(15)10-4-3-6(12)13/h7,11,14H,3-5H2,1-2H3,(H,10,15)(H,12,13)	iML1515 EXT	pnto__R_e	(R)-Pantothenate	EX_pnto__R_e_i
				C18	5.beta.-Pregnan-3.alpha.,17,20.beta.,21-tetrol-11-one	1S/C21H34O5/c1-19-7-5-13(23)9-12(19)3-4-14-15-6-8-21(26,17(25)11-22)20(15,2)10-16(24)18(14)19/h12-16,18,22-24,26H,3-11H2,1-2H3	#N/A	#N/A		1S/C6H12O7/c7-1-2(8)3(9)4(10)5(11)6(12)13/h2-5,7-11H,1H2,(H,12,13)	iML1515 EXT	glcn_e	D-Gluconate	EX_glcn_e_i
				C18	Spectral Match to Undecaethylene glycol from NIST14	1S/C22H46O12/c23-1-3-25-5-7-27-9-11-29-13-15-31-17-19-33-21-22-34-20-18-32-16-14-30-12-10-28-8-6-26-4-2-24/h23-24H,1-22H2	#N/A	#N/A		1S/C9H12N2O5/c12-4-6-5(13)3-8(16-6)11-2-1-7(14)10-9(11)15/h1-2,5-6,8,12-13H,3-4H2,(H,10,14,15)	iML1515 EXT	duri_e	Deoxyuridine	EX_duri_e_i
				C18	7beta-Hydroxy-3,12-dioxo-5beta-cholan-24-oic Acid	1S/C24H36O5/c1-13(4-7-21(28)29)16-5-6-17-22-18(12-20(27)24(16,17)3)23(2)9-8-15(25)10-14(23)11-19(22)26/h13-14,16-19,22,26H,4-12H2,1-3H3,(H,28,29)	#N/A	#N/A		1S/C6H18O24P6/c7-31(8,9)25-1-2(26-32(10,11)12)4(28-34(16,17)18)6(30-36(22,23)24)5(29-35(19,20)21)3(1)27-33(13,14)15/h1-6H,(H2,7,8,9)(H2,10,11,12)(H2,13,14,15)(H2,16,17,18)(H2,19,20,21)(H2,22,23,24)	iML1515 EXT	minohp_e	Myo-Inositol hexakisphosphate	EX_minohp_e_i
				C18	"3alpha,7alpha-dihydroxy-12-oxo-5beta-cholanic acid"	1S/C24H38O5/c1-13(4-7-21(28)29)16-5-6-17-22-18(12-20(27)24(16,17)3)23(2)9-8-15(25)10-14(23)11-19(22)26/h13-19,22,25-26H,4-12H2,1-3H3,(H,28,29)	#N/A	#N/A		1S/C11H19NO9/c1-4(14)12-7-5(15)2-11(20,10(18)19)21-9(7)8(17)6(16)3-13/h5-9,13,15-17,20H,2-3H2,1H3,(H,12,14)(H,18,19)	iML1515 EXT	acnam_e	N-Acetylneuraminate	EX_acnam_e_i
				C18	Spectral Match to Lithocholic acid from NIST14	1S/C24H40O3/c1-15(4-9-22(26)27)19-7-8-20-18-6-5-16-14-17(25)10-12-23(16,2)21(18)11-13-24(19,20)3/h15-21,25H,4-14H2,1-3H3,(H,26,27)	#N/A	#N/A		1S/C5H10N2O3S/c6-3(2-11)5(10)7-1-4(8)9/h3,11H,1-2,6H2,(H,7,10)(H,8,9)	iML1515 EXT	cgly_e	Cys Gly C5H10N2O3S	EX_cgly_e_i
				C18	hyocholic acid	1S/C24H40O5/c1-13(4-7-19(26)27)15-5-6-16-20-17(9-11-23(15,16)2)24(3)10-8-14(25)12-18(24)21(28)22(20)29/h13-18,20-22,25,28-29H,4-12H2,1-3H3,(H,26,27)	#N/A	#N/A		1S/C9H13N2O9P/c12-5-1-2-11(9(15)10-5)8-7(14)6(13)4(20-8)3-19-21(16,17)18/h1-2,4,6-8,13-14H,3H2,(H,10,12,15)(H2,16,17,18)	iML1515 EXT	ump_e	UMP C9H11N2O9P	EX_ump_e_i
				C18	cholic acid	1S/C24H40O5/c1-13(4-7-21(28)29)16-5-6-17-22-18(12-20(27)24(16,17)3)23(2)9-8-15(25)10-14(23)11-19(22)26/h13-20,22,25-27H,4-12H2,1-3H3,(H,28,29)	#N/A	#N/A		1S/Ni/q+2	iML1515 EXT	ni2_e	Nickel	EX_ni2_e_i
				C18	DODECAETHYLENE GLYCOL	1S/C24H50O13/c25-1-3-27-5-7-29-9-11-31-13-15-33-17-19-35-21-23-37-24-22-36-20-18-34-16-14-32-12-10-30-8-6-28-4-2-26/h25-26H,1-24H2	#N/A	#N/A		1S/CH4/h1H4	iML1515 EXT	ch4_e	Methane	EX_ch4_e_i
				C18	Androstan-3-ol-17-one 3-glucuronide	1S/C25H38O8/c1-24-9-7-13(32-23-20(29)18(27)19(28)21(33-23)22(30)31)11-12(24)3-4-14-15-5-6-17(26)25(15,2)10-8-16(14)24/h12-16,18-21,23,27-29H,3-11H2,1-2H3,(H,30,31)	#N/A	#N/A		1S/HO2/c1-2/h1H	iML1515 EXT	o2s_e	Superoxide anion	EX_o2s_e_i
				C18	1,2alpha-EPOXYDEACETOXYDIHYDROGEDUNIN	1S/C26H32O7/c1-22(2)14-10-15(27)25(5)13(24(14,4)19-16(31-19)17(22)28)6-8-23(3)18(12-7-9-30-11-12)32-21(29)20-26(23,25)33-20/h7,9,11,13-16,18-20,27H,6,8,10H2,1-5H3	#N/A	#N/A		1S/C15H24N2O17P2/c18-3-5-8(20)10(22)12(24)14(32-5)33-36(28,29)34-35(26,27)30-4-6-9(21)11(23)13(31-6)17-2-1-7(19)16-15(17)25/h1-2,5-6,8-14,18,20-24H,3-4H2,(H,26,27)(H,28,29)(H,16,19,25)	iML1515 EXT	udpgal_e	UDPgalactose	EX_udpgal_e_i
				C18	[(1S,3R,4aR,6R,6aS,8R,10R,10aS,10bS)-1,6-diacetyloxy-3-ethenyl-8-hydroxy-3,4a,7,7,10a-pentamethyl-2,5,6,6a,8,9,10,10b-octahydro-1H-benzo[f]chromen-10-yl] acetate	1S/C26H40O8/c1-10-24(7)12-17(31-14(2)27)22-25(8,34-24)13-18(32-15(3)28)21-23(5,6)19(30)11-20(26(21,22)9)33-16(4)29/h10,17-22,30H,1,11-13H2,2-9H3	#N/A	#N/A		1S/C3H8O2/c1-3(5)2-4/h3-5H,2H2,1H3	iML1515 EXT	12ppd__R_e	(R)-Propane-1,2-diol	EX_12ppd__R_e_i
				C18	Glycodeoxycholic acid3-Hydroxy-5-cholenoylglycine	1S/C26H41NO4/c1-16(4-9-23(29)27-15-24(30)31)20-7-8-21-19-6-5-17-14-18(28)10-12-25(17,2)22(19)11-13-26(20,21)3/h5,16,18-22,28H,4,6-15H2,1-3H3,(H,27,29)(H,30,31)	#N/A	#N/A		1S/C3H9O6P/c4-1-3(2-5)9-10(6,7)8/h3-5H,1-2H2,(H2,6,7,8)	iML1515 EXT	glyc2p_e	Glycerol 2-phosphate	EX_glyc2p_e_i
				C18	Glycocholic acid7-Oxoglycochenodeoxycholic acid	1S/C26H41NO5/c1-15(4-7-22(30)27-14-23(31)32)18-5-6-19-24-20(9-11-26(18,19)3)25(2)10-8-17(28)12-16(25)13-21(24)29/h15-20,24,28H,4-14H2,1-3H3,(H,27,30)(H,31,32)	#N/A	#N/A		1S/C22H24N2O8/c1-21(31)8-5-4-6-11(25)12(8)16(26)13-9(21)7-10-15(24(2)3)17(27)14(20(23)30)19(29)22(10,32)18(13)28/h4-6,9-10,15,25,27-28,31-32H,7H2,1-3H3,(H2,23,30)	iML1515 EXT	ttrcyc_e	Tetracycline	EX_ttrcyc_e_i
				C18	Glycocholic acid7-Oxoglycochenodeoxycholic acid	1S/C26H41NO5/c1-15(4-7-22(30)27-14-23(31)32)18-5-6-19-24-20(9-11-26(18,19)3)25(2)10-8-17(28)12-16(25)13-21(24)29/h15-20,24,28H,4-14H2,1-3H3,(H,27,30)(H,31,32)	#N/A	#N/A		1S/C3H6O3/c1-2(4)3(5)6/h2,4H,1H3,(H,5,6)	iML1515 EXT	lac__L_e	L-Lactate	EX_lac__L_e_i
				C18	GLYCOCHENODEOXYCHOLIC ACIDGlycoursodeoxycholate	1S/C26H43NO5/c1-15(4-7-22(30)27-14-23(31)32)18-5-6-19-24-20(9-11-26(18,19)3)25(2)10-8-17(28)12-16(25)13-21(24)29/h15-21,24,28-29H,4-14H2,1-3H3,(H,27,30)(H,31,32)	#N/A	#N/A		1S/C62H90N13O14P/c1-29-20-39-40(21-30(29)2)75(28-70-39)57-52(84)53(41(27-76)87-57)89-90(85,86)88-31(3)26-69-49(83)18-19-59(8)37(22-46(66)80)56-62(11)61(10,25-48(68)82)36(14-17-45(65)79)51(74-62)33(5)55-60(9,24-47(67)81)34(12-15-43(63)77)38(71-55)23-42-58(6,7)35(13-16-44(64)78)50(72-42)32(4)54(59)73-56/h20-21,23,28,31,34-37,41,52-53,56-57,76,84H,12-19,22,24-27H2,1-11H3,(H15,63,64,65,66,67,68,69,71,72,73,74,77,78,79,80,81,82,83,85,86)/p+1	iML1515 EXT	cbl1_e	Cob(I)alamin	EX_cbl1_e_i
				C18	GLYCOCHENODEOXYCHOLIC ACIDGlycoursodeoxycholate	1S/C26H43NO5/c1-15(4-7-22(30)27-14-23(31)32)18-5-6-19-24-20(9-11-26(18,19)3)25(2)10-8-17(28)12-16(25)13-21(24)29/h15-21,24,28-29H,4-14H2,1-3H3,(H,27,30)(H,31,32)	#N/A	#N/A		1S/C5H10O5/c6-1-3(8)5(10)4(9)2-7/h3,5-8,10H,1-2H2	iML1515 EXT	xylu__L_e	L-Xylulose	EX_xylu__L_e_i
				C18	Glycodeoxycholic acid3-Hydroxy-5-cholenoylglycine	1S/C26H43NO5/c1-15(4-9-23(30)27-14-24(31)32)19-7-8-20-18-6-5-16-12-17(28)10-11-25(16,2)21(18)13-22(29)26(19,20)3/h15-22,28-29H,4-14H2,1-3H3,(H,27,30)(H,31,32)	#N/A	#N/A		1S/C8H9NO3/c1-5-8(12)7(4-11)6(3-10)2-9-5/h2,4,10,12H,3H2,1H3	iML1515 EXT	pydx_e	Pyridoxal	EX_pydx_e_i
				C18	Glycocholic acid	1S/C26H43NO6/c1-14(4-7-22(31)27-13-23(32)33)17-5-6-18-24-19(12-21(30)26(17,18)3)25(2)9-8-16(28)10-15(25)11-20(24)29/h14-21,24,28-30H,4-13H2,1-3H3,(H,27,31)(H,32,33)	#N/A	#N/A		1S/C5H5N5O/c6-5-9-3-2(4(11)10-5)7-1-8-3/h1H,(H4,6,7,8,9,10,11)	iML1515 EXT	gua_e	Guanine	EX_gua_e_i
				C18	Glycocholic acid	1S/C26H43NO6/c1-14(4-7-22(31)27-13-23(32)33)17-5-6-18-24-19(12-21(30)26(17,18)3)25(2)9-8-16(28)10-15(25)11-20(24)29/h14-21,24,28-30H,4-13H2,1-3H3,(H,27,31)(H,32,33)	#N/A	#N/A		1S/H2O4Se/c1-5(2,3)4/h(H2,1,2,3,4)	iML1515 EXT	sel_e	Selenate	EX_sel_e_i
				C18	Glycocholic acid	1S/C26H43NO6/c1-14(4-7-22(31)27-13-23(32)33)17-5-6-18-24-19(12-21(30)26(17,18)3)25(2)9-8-16(28)10-15(25)11-20(24)29/h14-21,24,28-30H,4-13H2,1-3H3,(H,27,31)(H,32,33)	#N/A	#N/A		1S/C3H6O4/c4-1-2(5)3(6)7/h2,4-5H,1H2,(H,6,7)	iML1515 EXT	glyc__R_e	(R)-Glycerate	EX_glyc__R_e_i
				C18	Glycocholic acid	1S/C26H43NO6/c1-14(4-7-22(31)27-13-23(32)33)17-5-6-18-24-19(12-21(30)26(17,18)3)25(2)9-8-16(28)10-15(25)11-20(24)29/h14-21,24,28-30H,4-13H2,1-3H3,(H,27,31)(H,32,33)	#N/A	#N/A		1S/C272H462N14O160P4/c1-24-30-36-42-48-54-55-61-67-73-79-85-154(323)399-130(83-77-71-65-59-52-46-40-34-28-5)89-156(325)412-225-170(286-152(321)88-129(82-76-70-64-58-51-45-39-33-27-4)398-153(322)84-78-72-66-60-53-47-41-35-29-6)244(389-107-148-176(331)224(411-155(324)87-128(312)81-75-69-63-57-50-44-38-32-26-3)169(253(407-148)446-450(385,386)387)285-151(320)86-127(311)80-74-68-62-56-49-43-37-31-25-2)410-150(220(225)443-447(376,377)378)109-392-270(267(370)371)91-138(439-272(269(374)375)92-139(438-271(268(372)373)90-131(313)172(327)208(440-271)133(315)94-288)219(212(442-272)136(318)97-291)421-258-199(354)187(342)171(326)114(11)397-258)218(211(441-270)135(317)96-290)422-264-205(360)231(234(444-448(379,380)381)209(414-264)134(316)95-289)432-265-206(361)232(235(445-449(382,383)384)210(415-265)137(319)105-388-255-197(352)190(345)193(348)207(413-255)132(314)93-287)431-263-204(359)226(177(332)149(409-263)108-390-254-196(351)188(343)173(328)140(98-292)400-254)426-266-233(192(347)174(329)141(99-293)401-266)433-259-200(355)189(344)175(330)147(408-259)106-391-256-198(353)191(346)194(349)217(420-256)146(104-298)403-245-161(277-119(16)303)179(334)213(142(100-294)402-245)416-250-166(282-124(21)308)184(339)228(237(435-250)241(364)365)428-260-201(356)221(158(111(8)394-260)274-116(13)300)424-247-163(279-121(18)305)181(336)215(144(102-296)405-247)418-252-168(284-126(23)310)186(341)230(239(437-252)243(368)369)430-262-203(358)223(160(113(10)396-262)276-118(15)302)425-248-164(280-122(19)306)182(337)216(145(103-297)406-248)419-251-167(283-125(22)309)185(340)229(238(436-251)242(366)367)429-261-202(357)222(159(112(9)395-261)275-117(14)301)423-246-162(278-120(17)304)180(335)214(143(101-295)404-246)417-249-165(281-123(20)307)183(338)227(236(434-249)240(362)363)427-257-195(350)178(333)157(110(7)393-257)273-115(12)299/h110-114,127-150,157-239,244-266,287-298,311-319,326-361H,24-109H2,1-23H3,(H,273,299)(H,274,300)(H,275,301)(H,276,302)(H,277,303)(H,278,304)(H,279,305)(H,280,306)(H,281,307)(H,282,308)(H,283,309)(H,284,310)(H,285,320)(H,286,321)(H,362,363)(H,364,365)(H,366,367)(H,368,369)(H,370,371)(H,372,373)(H,374,375)(H2,376,377,378)(H2,379,380,381)(H2,382,383,384)(H2,385,386,387)	iML1515 EXT	eca4colipa_e	(enterobacterial common antigen)x4 core oligosaccharide lipid A	EX_eca4colipa_e_i
				C18	Glycocholic acid7-Oxoglycochenodeoxycholic acid	1S/C26H43NO6/c1-14(4-7-22(31)27-13-23(32)33)17-5-6-18-24-19(12-21(30)26(17,18)3)25(2)9-8-16(28)10-15(25)11-20(24)29/h14-21,24,28-30H,4-13H2,1-3H3,(H,27,31)(H,32,33)	#N/A	#N/A		1S/CHN/c1-2/h1H	iML1515 EXT	cyan_e	Hydrogen cyanide	EX_cyan_e_i
				C18	Glycocholic acid7-Oxoglycochenodeoxycholic acid	1S/C26H43NO6/c1-14(4-7-22(31)27-13-23(32)33)17-5-6-18-24-19(12-21(30)26(17,18)3)25(2)9-8-16(28)10-15(25)11-20(24)29/h14-21,24,28-30H,4-13H2,1-3H3,(H,27,31)(H,32,33)	#N/A	#N/A		1S/C3H7NO2/c4-2-1-3(5)6/h1-2,4H2,(H,5,6)	iML1515 EXT	ala_B_e	Beta-Alanine	EX_ala_B_e_i
				C18	Glycocholic Acid	1S/C26H43NO6/c1-14(4-7-22(31)27-13-23(32)33)17-5-6-18-24-19(12-21(30)26(17,18)3)25(2)9-8-16(28)10-15(25)11-20(24)29/h14-21,24,28-30H,4-13H2,1-3H3,(H,27,31)(H,32,33)	#N/A	#N/A		#N/A	iML1515 EXT	fecrm_un_e	Ferrichrome minus Fe(III)	EX_fecrm_un_e_i
				C18	3Alpha,7Alpha,12Alpha-trihydroxy-27-nor-5Beta-cholestan-24-one	1S/C26H44O4/c1-5-17(27)7-6-15(2)19-8-9-20-24-21(14-23(30)26(19,20)4)25(3)11-10-18(28)12-16(25)13-22(24)29/h15-16,18-24,28-30H,5-14H2,1-4H3	#N/A	#N/A		1S/C6H12O5/c1-3(8)5(10)6(11)4(9)2-7/h2-6,8-11H,1H3/t3-,4+,5+,6-/m0/s1	iML1515 EXT	fuc__L_e	L-Fucose	EX_fuc__L_e_i
				C18	taurocholic acid	1S/C26H45NO7S/c1-15(4-7-23(31)27-10-11-35(32,33)34)18-5-6-19-24-20(14-22(30)26(18,19)3)25(2)9-8-17(28)12-16(25)13-21(24)29/h15-22,24,28-30H,4-14H2,1-3H3,(H,27,31)(H,32,33,34)	#N/A	#N/A		1S/H2O3S2/c1-5(2,3)4/h(H2,1,2,3,4)	iML1515 EXT	tsul_e	Thiosulfate	EX_tsul_e_i
				C18	taurocholic acid	1S/C26H45NO7S/c1-15(4-7-23(31)27-10-11-35(32,33)34)18-5-6-19-24-20(14-22(30)26(18,19)3)25(2)9-8-17(28)12-16(25)13-21(24)29/h15-22,24,28-30H,4-14H2,1-3H3,(H,27,31)(H,32,33,34)	#N/A	#N/A		1S/C9H14N3O8P/c10-5-1-2-12(9(15)11-5)8-6(14)7(4(3-13)19-8)20-21(16,17)18/h1-2,4,6-8,13-14H,3H2,(H2,10,11,15)(H2,16,17,18)	iML1515 EXT	3cmp_e	3 CMP C9H12N3O8P	EX_3cmp_e_i
				C18	taurocholic acid	1S/C26H45NO7S/c1-15(4-7-23(31)27-10-11-35(32,33)34)18-5-6-19-24-20(14-22(30)26(18,19)3)25(2)9-8-17(28)12-16(25)13-21(24)29/h15-22,24,28-30H,4-14H2,1-3H3,(H,27,31)(H,32,33,34)	#N/A	#N/A		1S/C4H10O3S/c1-2-3-4-8(5,6)7/h2-4H2,1H3,(H,5,6,7)/CRV:8.6	iML1515 EXT	butso3_e	Butanesulfonate	EX_butso3_e_i
				C18	TAUROCHOLIC ACID	1S/C26H45NO7S/c1-15(4-7-23(31)27-10-11-35(32,33)34)18-5-6-19-24-20(14-22(30)26(18,19)3)25(2)9-8-17(28)12-16(25)13-21(24)29/h15-22,24,28-30H,4-14H2,1-3H3,(H,27,31)(H,32,33,34)	#N/A	#N/A		1S/C4H12N2/c5-3-1-2-4-6/h1-6H2	iML1515 EXT	ptrc_e	Putrescine	EX_ptrc_e_i
				C18	Taurocholic acid	1S/C26H45NO7S/c1-15(4-7-23(31)27-10-11-35(32,33)34)18-5-6-19-24-20(14-22(30)26(18,19)3)25(2)9-8-17(28)12-16(25)13-21(24)29/h15-22,24,28-30H,4-14H2,1-3H3,(H,27,31)(H,32,33,34)	#N/A	#N/A		1S/C6H12O2/c1-2-3-4-5-6(7)8/h2-5H2,1H3,(H,7,8)	iML1515 EXT	hxa_e	Hexanoate (n-C6:0)	EX_hxa_e_i
				C18	desmethylenylnocardamine	1S/C26H46N6O9/c33-21-9-12-24(36)30(39)18-6-2-4-16-28-22(34)10-14-26(38)32(41)20-8-5-17-29-23(35)11-13-25(37)31(40)19-7-1-3-15-27-21/h39-41H,1-20H2,(H,27,33)(H,28,34)(H,29,35)	#N/A	#N/A		1S/C8H16NO9P/c1-3(11)9-5-7(13)6(12)4(2-10)17-8(5)18-19(14,15)16/h4-8,10,12-13H,2H2,1H3,(H,9,11)(H2,14,15,16)	iML1515 EXT	acgal1p_e	N-Acetyl-D-galactosamine 1-phosphate	EX_acgal1p_e_i
				C18	"(3R,5S,7R,8R,9S,10S,12S,13R,14S,17R)-17-((2R,5R)-5,7-dihydroxyheptan-2-yl)-10,13-dimethylhexadecahydro-1H-cyclopenta[a]phenanthrene-3,7,12-triol"	1S/C26H46O5/c1-15(4-5-17(28)9-11-27)19-6-7-20-24-21(14-23(31)26(19,20)3)25(2)10-8-18(29)12-16(25)13-22(24)30/h15-24,27-31H,4-14H2,1-3H3	#N/A	#N/A		1S/C36H62O31/c37-1-7-13(43)14(44)21(51)32(58-7)64-27-9(3-39)60-34(23(53)16(27)46)66-29-11(5-41)62-36(25(55)18(29)48)67-30-12(6-42)61-35(24(54)19(30)49)65-28-10(4-40)59-33(22(52)17(28)47)63-26-8(2-38)57-31(56)20(50)15(26)45/h7-56H,1-6H2	iML1515 EXT	malthx_e	Maltohexaose	EX_malthx_e_i
				C18	SolanidineSolanidin	1S/C27H43NO/c1-16-5-8-23-17(2)25-24(28(23)15-16)14-22-20-7-6-18-13-19(29)9-11-26(18,3)21(20)10-12-27(22,25)4/h6,16-17,19-25,29H,5,7-15H2,1-4H3	#N/A	#N/A		1S/C10H13N4O7P/c15-5-1-7(21-6(5)2-20-22(17,18)19)14-4-13-8-9(14)11-3-12-10(8)16/h3-7,15H,1-2H2,(H,11,12,16)(H2,17,18,19)	iML1515 EXT	dimp_e	DIMP C10H12N4O7P	EX_dimp_e_i
				C18	3-Ketocholesterol4-Cholesten-3-One	1S/C27H44O/c1-18(2)7-6-8-19(3)23-11-12-24-22-10-9-20-17-21(28)13-15-26(20,4)25(22)14-16-27(23,24)5/h17-19,22-25H,6-16H2,1-5H3	#N/A	#N/A		1S/C9H13N2O9P/c12-3-4-7(20-21(16,17)18)6(14)8(19-4)11-2-1-5(13)10-9(11)15/h1-2,4,6-8,12,14H,3H2,(H,10,13,15)(H2,16,17,18)	iML1515 EXT	3ump_e	3 UMP C9H11N2O9P	EX_3ump_e_i
				C18	3-Ketocholesterol4-Cholesten-3-One	1S/C27H44O/c1-18(2)7-6-8-19(3)23-11-12-24-22-10-9-20-17-21(28)13-15-26(20,4)25(22)14-16-27(23,24)5/h9,18-19,22-25H,6-8,10-17H2,1-5H3	#N/A	#N/A		1S/C2H6O3S/c1-2-6(3,4)5/h2H2,1H3,(H,3,4,5)	iML1515 EXT	ethso3_e	Ethanesulfonate	EX_ethso3_e_i
				C18	VITAMIN K1	1S/C31H46O2/c1-22(2)12-9-13-23(3)14-10-15-24(4)16-11-17-25(5)20-21-27-26(6)30(32)28-18-7-8-19-29(28)31(27)33/h7-8,18-20,22-24H,9-17,21H2,1-6H3	#N/A	#N/A		1S/C12H24N2O7/c13-7(12(20)21)3-1-2-4-14-5-8(16)10(18)11(19)9(17)6-15/h7,9-11,14-15,17-19H,1-6,13H2,(H,20,21)	iML1515 EXT	psclys_e	Psicoselysine	EX_psclys_e_i
				C18	(3a,5b,7a,12a)-24-[(carboxymethyl)amino]-1,12-dihydroxy-24-oxocholan-3-yl-b-D-Glucopyranosiduronic acidO-glucuronidation_(aliphatic_hydroxyl)	1S/C32H51NO12/c1-14(4-7-22(36)33-13-23(37)38)17-5-6-18-24-19(12-21(35)32(17,18)3)31(2)9-8-16(10-15(31)11-20(24)34)44-30-27(41)25(39)26(40)28(45-30)29(42)43/h14-21,24-28,30,34-35,39-41H,4-13H2,1-3H3,(H,33,36)(H,37,38)(H,42,43)	#N/A	#N/A		1S/C7H12O6/c8-3-1-7(13,6(11)12)2-4(9)5(3)10/h3-5,8-10,13H,1-2H2,(H,11,12)	iML1515 EXT	quin_e	Quinate	EX_quin_e_i
				C18	(2S,3S,4S,5R,6R)-6-[[(3R,5S,6R,7R,10S,13R,17R)-17-[(2R)-4-carboxybutan-2-yl]-6-ethyl-7-hydroxy-10,13-dimethyl-2,3,4,5,6,7,8,9,11,12,14,15,16,17-tetradecahydro-1H-cyclopenta[a]phenanthren-3-yl]oxy]-3,4,5-trihydroxyoxane-2-carboxylic acid	1S/C32H52O10/c1-5-17-21-14-16(41-30-27(38)25(36)26(37)28(42-30)29(39)40)10-12-32(21,4)20-11-13-31(3)18(15(2)6-9-22(33)34)7-8-19(31)23(20)24(17)35/h15-21,23-28,30,35-38H,5-14H2,1-4H3,(H,33,34)(H,39,40)	#N/A	#N/A		1S/C3H6O/c1-2-3-4/h3H,2H2,1H3	iML1515 EXT	ppal_e	Propanal	EX_ppal_e_i
				C18	Urobilin	1S/C33H42N4O6/c1-7-20-19(6)32(42)37-27(20)14-25-18(5)23(10-12-31(40)41)29(35-25)15-28-22(9-11-30(38)39)17(4)24(34-28)13-26-16(3)21(8-2)33(43)36-26/h15,26-27,35H,7-14H2,1-6H3,(H,36,43)(H,37,42)(H,38,39)(H,40,41)	#N/A	#N/A		1S/C12H22O11/c13-1-4-6(16)8(18)9(19)11(21-4)23-12(3-15)10(20)7(17)5(2-14)22-12/h4-11,13-20H,1-3H2	iML1515 EXT	sucr_e	Sucrose C12H22O11	EX_sucr_e_i
				C18	Stercobilin	1S/C33H46N4O6/c1-7-20-19(6)32(42)37-27(20)14-25-18(5)23(10-12-31(40)41)29(35-25)15-28-22(9-11-30(38)39)17(4)24(34-28)13-26-16(3)21(8-2)33(43)36-26/h15-16,19-21,26-27,34H,7-14H2,1-6H3,(H,36,43)(H,37,42)(H,38,39)(H,40,41)	#N/A	#N/A		1S/CH4N2O/c2-1(3)4/h(H4,2,3,4)	iML1515 EXT	urea_e	Urea CH4N2O	EX_urea_e_i
				C18	(3R,4S,5S,6R,7R,9R,11S,12R,13S,14R,E)-6-(((2S,3R,6R)-4-(dimethylamino)-3-hydroxy-6-methyltetrahydro-2H-pyran-2-yl)oxy)-14-ethyl-7,12,13-trihydroxy-4-(((2R,4R,5S,6S)-5-hydroxy-4-methoxy-4,6-dimethyltetrahydro-2H-pyran-2-yl)oxy)-10-(((2-methoxyethoxy)me...	1S/C41H76N2O15/c1-15-29-41(10,49)34(45)24(4)31(42-53-21-52-17-16-50-13)22(2)19-39(8,48)36(58-38-32(44)28(43(11)12)18-23(3)54-38)25(5)33(26(6)37(47)56-29)57-30-20-40(9,51-14)35(46)27(7)55-30/h22-30,32-36,38,44-46,48-49H,15-21H2,1-14H3	#N/A	#N/A		1S/C31H48O6/c1-17(2)9-8-10-20(28(35)36)26-22-15-24(34)27-29(5)13-12-23(33)18(3)21(29)11-14-30(27,6)31(22,7)16-25(26)37-19(4)32/h9,18,21-25,27,33-34H,8,10-16H2,1-7H3,(H,35,36)	iML1515 EXT	fusa_e	Fusidic acid	EX_fusa_e_i
				C18	1-Oleoyl-2-palmitoyl-sn-glycero-3-phosphocholine	1S/C42H82NO8P/c1-6-8-10-12-14-16-18-20-21-23-24-26-28-30-32-34-41(44)48-38-40(39-50-52(46,47)49-37-36-43(3,4)5)51-42(45)35-33-31-29-27-25-22-19-17-15-13-11-9-7-2/h20-21,40H,6-19,22-39H2,1-5H3	#N/A	#N/A		1S/C9H12NO6P/c10-8(9(11)12)5-6-1-3-7(4-2-6)16-17(13,14)15/h1-4,8H,5,10H2,(H,11,12)(H2,13,14,15)	iML1515 EXT	tyrp_e	Phosphotyrosine	EX_tyrp_e_i
				C18	1-Oleoyl-2-palmitoyl-sn-glycero-3-phosphocholine	1S/C42H82NO8P/c1-6-8-10-12-14-16-18-20-21-23-24-26-28-30-32-34-41(44)48-38-40(39-50-52(46,47)49-37-36-43(3,4)5)51-42(45)35-33-31-29-27-25-22-19-17-15-13-11-9-7-2/h20-21,40H,6-19,22-39H2,1-5H3	#N/A	#N/A		1S/C16H30O2/c1-2-3-4-5-6-7-8-9-10-11-12-13-14-15-16(17)18/h7-8H,2-6,9-15H2,1H3,(H,17,18)	iML1515 EXT	hdcea_e	Hexadecenoate (n-C16:1)	EX_hdcea_e_i
				C18	1-Oleoyl-2-palmitoyl-sn-glycero-3-phosphocholine	1S/C42H82NO8P/c1-6-8-10-12-14-16-18-20-21-23-24-26-28-30-32-34-41(44)48-38-40(39-50-52(46,47)49-37-36-43(3,4)5)51-42(45)35-33-31-29-27-25-22-19-17-15-13-11-9-7-2/h20-21,40H,6-19,22-39H2,1-5H3	#N/A	#N/A		1S/C10H17N3O6S/c11-5(10(18)19)1-2-7(14)13-6(4-20)9(17)12-3-8(15)16/h5-6,20H,1-4,11H2,(H,12,17)(H,13,14)(H,15,16)(H,18,19)	iML1515 EXT	gthrd_e	Reduced glutathione	EX_gthrd_e_i
				C18	1-Oleoyl-2-palmitoyl-sn-glycero-3-phosphocholine	1S/C42H82NO8P/c1-6-8-10-12-14-16-18-20-21-23-24-26-28-30-32-34-41(44)48-38-40(39-50-52(46,47)49-37-36-43(3,4)5)51-42(45)35-33-31-29-27-25-22-19-17-15-13-11-9-7-2/h20-21,40H,6-19,22-39H2,1-5H3	#N/A	#N/A		1S/H2O3S/c1-4(2)3/h(H2,1,2,3)	iML1515 EXT	so3_e	Sulfite	EX_so3_e_i
				C18	1-Oleoyl-2-palmitoyl-sn-glycero-3-phosphocholine	1S/C42H82NO8P/c1-6-8-10-12-14-16-18-20-21-23-24-26-28-30-32-34-41(44)48-38-40(39-50-52(46,47)49-37-36-43(3,4)5)51-42(45)35-33-31-29-27-25-22-19-17-15-13-11-9-7-2/h20-21,40H,6-19,22-39H2,1-5H3	#N/A	#N/A		1S/C6H12O5/c7-2-4-6(10)3(8)1-5(9)11-4/h3-10H,1-2H2	iML1515 EXT	2dglc_e	2 Deoxy D glucose C6H12O5	EX_2dglc_e_i
				C18	1-Oleoyl-2-palmitoyl-sn-glycero-3-phosphocholine	1S/C42H82NO8P/c1-6-8-10-12-14-16-18-20-21-23-24-26-28-30-32-34-41(44)48-38-40(39-50-52(46,47)49-37-36-43(3,4)5)51-42(45)35-33-31-29-27-25-22-19-17-15-13-11-9-7-2/h20-21,40H,6-19,22-39H2,1-5H3	#N/A	#N/A		1S/C12H24N2O7/c13-7(12(20)21)3-1-2-4-14-5-8(16)10(18)11(19)9(17)6-15/h7,9-11,14-15,17-19H,1-6,13H2,(H,20,21)	iML1515 EXT	frulys_e	Fructoselysine	EX_frulys_e_i
				C18	PC(16:0/18:0)	1S/C42H84NO8P/c1-6-8-10-12-14-16-18-20-21-23-25-27-29-31-33-35-42(45)51-40(39-50-52(46,47)49-37-36-43(3,4)5)38-48-41(44)34-32-30-28-26-24-22-19-17-15-13-11-9-7-2/h40H,6-39H2,1-5H3	#N/A	#N/A		1S/C9H14N3O8P/c10-5-1-2-12(9(15)11-5)8-7(14)6(13)4(20-8)3-19-21(16,17)18/h1-2,4,6-8,13-14H,3H2,(H2,10,11,15)(H2,16,17,18)	iML1515 EXT	cmp_e	CMP C9H12N3O8P	EX_cmp_e_i
				C18	PC(16:0/18:0)	1S/C42H84NO8P/c1-6-8-10-12-14-16-18-20-21-23-25-27-29-31-33-35-42(45)51-40(39-50-52(46,47)49-37-36-43(3,4)5)38-48-41(44)34-32-30-28-26-24-22-19-17-15-13-11-9-7-2/h40H,6-39H2,1-5H3	#N/A	#N/A		1S/C8H12N2O2/c1-5-8(12)7(2-9)6(4-11)3-10-5/h3,11-12H,2,4,9H2,1H3	iML1515 EXT	pydam_e	Pyridoxamine	EX_pydam_e_i
				C18	1,2-Dipalmitoyl-sn-glycero-O-ethyl-3-phosphatidylcholine cationphosphocholine M+H	1S/C42H85NO8P/c1-7-10-12-14-16-18-20-22-24-26-28-30-32-34-41(44)47-38-40(39-50-52(46,48-9-3)49-37-36-43(4,5)6)51-42(45)35-33-31-29-27-25-23-21-19-17-15-13-11-8-2/h40H,7-39H2,1-6H3	#N/A	#N/A		1S/H3O4P/c1-5(2,3)4/h(H3,1,2,3,4)	iML1515 EXT	pi_e	Phosphate	EX_pi_e_i
				C18	1,2-Dilinoleoyl-sn-glycero-3-phosphocholine	1S/C44H80NO8P/c1-6-8-10-12-14-16-18-20-22-24-26-28-30-32-34-36-43(46)50-40-42(41-52-54(48,49)51-39-38-45(3,4)5)53-44(47)37-35-33-31-29-27-25-23-21-19-17-15-13-11-9-7-2/h14-17,20-23,42H,6-13,18-19,24-41H2,1-5H3	#N/A	#N/A		1S/C10H14N5O7P/c11-8-5-9(13-2-12-8)15(3-14-5)10-6(17)7(4(1-16)21-10)22-23(18,19)20/h2-4,6-7,10,16-17H,1H2,(H2,11,12,13)(H2,18,19,20)	iML1515 EXT	3amp_e	3 AMP C10H12N5O7P	EX_3amp_e_i
				C18	1,2-Dilinoleoyl-sn-glycero-3-phosphocholine	1S/C44H80NO8P/c1-6-8-10-12-14-16-18-20-22-24-26-28-30-32-34-36-43(46)50-40-42(41-52-54(48,49)51-39-38-45(3,4)5)53-44(47)37-35-33-31-29-27-25-23-21-19-17-15-13-11-9-7-2/h14-17,20-23,42H,6-13,18-19,24-41H2,1-5H3	#N/A	#N/A		#N/A	iML1515 EXT	14glucan_e	1,4-alpha-D-glucan	EX_14glucan_e_i
				C18	1,2-dioleoyl-sn-glycero-3-phosphatidylcholine	1S/C44H84NO8P/c1-6-8-10-12-14-16-18-20-22-24-26-28-30-32-34-36-43(46)50-40-42(41-52-54(48,49)51-39-38-45(3,4)5)53-44(47)37-35-33-31-29-27-25-23-21-19-17-15-13-11-9-7-2/h20-23,42H,6-19,24-41H2,1-5H3	#N/A	#N/A		1S/Fe/q+3	iML1515 EXT	fe3_e	Iron (Fe3+)	EX_fe3_e_i
				C18	1,2-dioleoyl-sn-glycero-3-phosphatidylcholine	1S/C44H84NO8P/c1-6-8-10-12-14-16-18-20-22-24-26-28-30-32-34-36-43(46)50-40-42(41-52-54(48,49)51-39-38-45(3,4)5)53-44(47)37-35-33-31-29-27-25-23-21-19-17-15-13-11-9-7-2/h20-23,42H,6-19,24-41H2,1-5H3	#N/A	#N/A		1S/C4H7NO4/c5-2(4(8)9)1-3(6)7/h2H,1,5H2,(H,6,7)(H,8,9)	iML1515 EXT	asp__L_e	L-Aspartate	EX_asp__L_e_i
				C18	1,2-dioleoyl-sn-glycero-3-phosphatidylcholine	1S/C44H84NO8P/c1-6-8-10-12-14-16-18-20-22-24-26-28-30-32-34-36-43(46)50-40-42(41-52-54(48,49)51-39-38-45(3,4)5)53-44(47)37-35-33-31-29-27-25-23-21-19-17-15-13-11-9-7-2/h20-23,42H,6-19,24-41H2,1-5H3	#N/A	#N/A		1S/C4H9NO3/c1-2(6)3(5)4(7)8/h2-3,6H,5H2,1H3,(H,7,8)	iML1515 EXT	thr__L_e	L-Threonine	EX_thr__L_e_i
				C18	1,2-dioleoyl-sn-glycero-3-phosphatidylcholine	1S/C44H84NO8P/c1-6-8-10-12-14-16-18-20-22-24-26-28-30-32-34-36-43(46)50-40-42(41-52-54(48,49)51-39-38-45(3,4)5)53-44(47)37-35-33-31-29-27-25-23-21-19-17-15-13-11-9-7-2/h20-23,42H,6-19,24-41H2,1-5H3	#N/A	#N/A		1S/C30H52O26/c31-1-6-11(36)12(37)18(43)27(49-6)54-23-8(3-33)51-29(20(45)14(23)39)56-25-10(5-35)52-30(21(46)16(25)41)55-24-9(4-34)50-28(19(44)15(24)40)53-22-7(2-32)48-26(47)17(42)13(22)38/h6-47H,1-5H2	iML1515 EXT	maltpt_e	Maltopentaose	EX_maltpt_e_i
				C18	trans-2-Butene-1,4-dicarboxylic acidErythrol	1S/C4H10O4/c5-1-3(7)4(8)2-6/h3-8H,1-2H2	#N/A	#N/A		1S/C5H11NO3S/c1-10(9)3-2-4(6)5(7)8/h4H,2-3,6H2,1H3,(H,7,8)	iML1515 EXT	metsox_S__L_e	L-Methionine Sulfoxide	EX_metsox_S__L_e_i
				C18	CreatinineKreatinin	1S/C4H7N3O/c1-7-2-3(8)6-4(7)5/h2H2,1H3,(H2,5,6,8)	#N/A	#N/A		1S/C5H14N2/c6-4-2-1-3-5-7/h1-7H2	iML1515 EXT	15dap_e	1,5-Diaminopentane	EX_15dap_e_i
				C18	BETAINE	1S/C5H11NO2/c1-6(2,3)4-5(7)8/h4H2,1-3H3	#N/A	#N/A		1S/NO/c1-2	iML1515 EXT	no_e	Nitric oxide	EX_no_e_i
				C18	Choline cationCholinum	1S/C5H14NO/c1-6(2,3)4-5-7/h7H,4-5H2,1-3H3	#N/A	#N/A		1S/CH4O/c1-2/h2H,1H3	iML1515 EXT	meoh_e	Methanol	EX_meoh_e_i
				C18	CholineCholinum	1S/C5H14NO/c1-6(2,3)4-5-7/h7H,4-5H2,1-3H3	#N/A	#N/A		1S/C12H22O11/c13-1-3-5(14)8(17)10(19)12(23-3)21-2-4-6(15)7(16)9(18)11(20)22-4/h3-20H,1-2H2	iML1515 EXT	melib_e	Melibiose C12H22O11	EX_melib_e_i
				C18	Choline cationCholinum	1S/C5H14NO/c1-6(2,3)4-5-7/h7H,4-5H2,1-3H3	#N/A	#N/A		1S/C2H7NO/c3-1-2-4/h4H,1-3H2	iML1515 EXT	etha_e	Ethanolamine	EX_etha_e_i
				C18	1,2-Dipalmitoyl-sn-glycero-O-ethyl-3-phosphatidylcholine cationphosphocholine M+H	1S/C5H14NO4P/c1-6(2,3)4-5-10-11(7,8)9/h4-5H2,1-3H3,(H-,7,8,9)	#N/A	#N/A		1S/C24H42O21/c25-1-5-9(29)10(30)15(35)22(40-5)44-19-7(3-27)42-24(17(37)12(19)32)45-20-8(4-28)41-23(16(36)13(20)33)43-18-6(2-26)39-21(38)14(34)11(18)31/h5-38H,1-4H2	iML1515 EXT	maltttr_e	Maltotetraose	EX_maltttr_e_i
				C18	Chorismic acid1,2-Cyclopentanedione M+H	1S/C5H6O2/c6-4-2-1-3-5(4)7/h1-3H2	#N/A	#N/A		1S/C6H10O7/c7-1-2(8)4(5(10)11)13-6(12)3(1)9/h1-4,6-9,12H,(H,10,11)	iML1515 EXT	glcur_e	D-Glucuronate	EX_glcur_e_i
				C18	Aminolevulinic acidPropargyl-glycine M+H	1S/C5H7NO2/c1-2-3-4(6)5(7)8/h1,4H,3,6H2,(H,7,8)	#N/A	#N/A		#N/A	iML1515 EXT	fe3hox_e	Fe(III)hydroxamate	EX_fe3hox_e_i
				C18	DL-Pyroglutamic acidPidolate	1S/C5H7NO3/c7-4-2-1-3(6-4)5(8)9/h3H,1-2H2,(H,6,7)(H,8,9)	#N/A	#N/A		1S/C7H15NO2/c1-8(2,3)6-4-5-7(9)10/h4-6H2,1-3H3/p+1	iML1515 EXT	gbbtn_e	Gamma-butyrobetaine	EX_gbbtn_e_i
				C18	DL-Pyroglutamic acid	1S/C5H7NO3/c7-4-2-1-3(6-4)5(8)9/h3H,1-2H2,(H,6,7)(H,8,9)	#N/A	#N/A		1S/C30H27N3O15/c34-19-7-1-4-13(22(19)37)25(40)31-16-10-46-29(44)18(33-27(42)15-6-3-9-21(36)24(15)39)12-48-30(45)17(11-47-28(16)43)32-26(41)14-5-2-8-20(35)23(14)38/h1-9,16-18,34-39H,10-12H2,(H,31,40)(H,32,41)(H,33,42)	iML1515 EXT	enter_e	Enterochelin	EX_enter_e_i
				C18	DL-Pyroglutamic acid	1S/C5H7NO3/c7-4-2-1-3(6-4)5(8)9/h3H,1-2H2,(H,6,7)(H,8,9)	#N/A	#N/A		1S/C8H16NO9P/c1-3(11)9-5-7(13)6(12)4(2-10)17-8(5)18-19(14,15)16/h4-8,10,12-13H,2H2,1H3,(H,9,11)(H2,14,15,16)	iML1515 EXT	acgam1p_e	N-Acetyl-D-glucosamine 1-phosphate	EX_acgam1p_e_i
				C18	L-Pyroglutamic acid	1S/C5H7NO3/c7-4-2-1-3(6-4)5(8)9/h3H,1-2H2,(H,6,7)(H,8,9)	#N/A	#N/A		1S/C8H14N2O5/c1-4(9)7(13)10-5(8(14)15)2-3-6(11)12/h4-5H,2-3,9H2,1H3,(H,10,13)(H,11,12)(H,14,15)	iML1515 EXT	LalaDglu_e	L-alanine-D-glutamate	EX_LalaDglu_e_i
				C18	L-Pyroglutamic acidIsoquinoline?? M+H	1S/C5H7NO3/c7-4-2-1-3(6-4)5(8)9/h3H,1-2H2,(H,6,7)(H,8,9)	#N/A	#N/A		1S/C5H4N4O3/c10-3-1-2(7-4(11)6-1)8-5(12)9-3/h(H4,6,7,8,9,10,11,12)	iML1515 EXT	urate_e	Urate C5H4N4O3	EX_urate_e_i
				C18	L-Pyroglutamic acid	1S/C5H7NO3/c7-4-2-1-3(6-4)5(8)9/h3H,1-2H2,(H,6,7)(H,8,9)	#N/A	#N/A		1S/C11H12Cl2N2O5/c12-10(13)11(18)14-8(5-16)9(17)6-1-3-7(4-2-6)15(19)20/h1-4,8-10,16-17H,5H2,(H,14,18)	iML1515 EXT	cm_e	Chloramphenicol	EX_cm_e_i
				C18	4,5-dimethyl thiazole M+H	1S/C5H7NS/c1-4-5(2)7-3-6-4/h3H,1-2H3	#N/A	#N/A		1S/C5H14N4/c6-3-1-2-4-9-5(7)8/h1-4,6H2,(H4,7,8,9)	iML1515 EXT	agm_e	Agmatine	EX_agm_e_i
				C18	5-Methyl-5,6-DihydrouracilDihydrothymine	1S/C5H8N2O2/c1-3-2-6-5(9)7-4(3)8/h3H,2H2,1H3,(H2,6,7,8,9)	#N/A	#N/A		1S/C4H6O5/c5-2(4(8)9)1-3(6)7/h2,5H,1H2,(H,6,7)(H,8,9)	iML1515 EXT	mal__L_e	L-Malate	EX_mal__L_e_i
				C18	N-Acetyl-beta-alanine	1S/C5H9NO3/c1-4(7)6-3-2-5(8)9/h2-3H2,1H3,(H,6,7)(H,8,9)	#N/A	#N/A		1S/C9H11NO2/c10-8(9(11)12)6-7-4-2-1-3-5-7/h1-5,8H,6,10H2,(H,11,12)	iML1515 EXT	phe__L_e	L-Phenylalanine	EX_phe__L_e_i
				C18	Aminolevulinic acidPropargyl-glycine M+H	1S/C5H9NO3/c6-3-4(7)1-2-5(8)9/h1-3,6H2,(H,8,9)	#N/A	#N/A		1S/C35H53N6O13/c1-23(11-17-42)20-30(45)39(51)14-5-8-27-33(48)38-28(34(49)37-27)9-6-15-40(52)32(47)22-25(3)13-19-54-35(50)29(36-26(4)44)10-7-16-41(53)31(46)21-24(2)12-18-43/h20-22,27-29,42-43H,5-19H2,1-4H3,(H,36,44)(H,37,49)(H,38,48)/q-3	iML1515 EXT	cpgn_e	Coprogen	EX_cpgn_e_i
				C18	4-Hydroxy-L-glutamic acid	1S/C5H9NO5/c6-2(4(8)9)1-3(7)5(10)11/h2-3,7H,1,6H2,(H,8,9)(H,10,11)	#N/A	#N/A		1S/C4H4O4/c5-3(6)1-2-4(7)8/h1-2H,(H,5,6)(H,7,8)	iML1515 EXT	fum_e	Fumarate	EX_fum_e_i
				C18	Cyclo(ala-ala) M+H	1S/C6H10N2O2/c1-3-5(9)8-4(2)6(10)7-3/h3-4H,1-2H3,(H,7,10)(H,8,9)	#N/A	#N/A		1S/C2H4O/c1-2-3/h2H,1H3	iML1515 EXT	acald_e	Acetaldehyde	EX_acald_e_i
				C18	DL-Mevalonic acid lactoneMevalonolactone	1S/C6H10O3/c1-6(8)2-3-9-5(7)4-6/h8H,2-4H2,1H3	#N/A	#N/A		1S/C8H11N/c9-7-6-8-4-2-1-3-5-8/h1-5H,6-7,9H2	iML1515 EXT	peamn_e	Phenethylamine	EX_peamn_e_i
				C18	L-Sorbose(5S)-5,6-dihydroxy-2-oxohexanoic Acid	1S/C6H10O5/c7-3-4(8)1-2-5(9)6(10)11/h4,7-8H,1-3H2,(H,10,11)	#N/A	#N/A		#N/A	iML1515 EXT	feoxam_un_e	Ferroxamine minus Fe(3)	EX_feoxam_un_e_i
				C18	2-Hydroxyadipate	1S/C6H10O5/c7-4(6(10)11)2-1-3-5(8)9/h4,7H,1-3H2,(H,8,9)(H,10,11)	#N/A	#N/A		1S/C17H27N3O17P2/c1-6(22)18-10-13(26)11(24)7(4-21)35-16(10)36-39(31,32)37-38(29,30)33-5-8-12(25)14(27)15(34-8)20-3-2-9(23)19-17(20)28/h2-3,7-8,10-16,21,24-27H,4-5H2,1H3,(H,18,22)(H,29,30)(H,31,32)(H,19,23,28)	iML1515 EXT	udpacgal_e	UDP-N-acetyl-D-galactosamine	EX_udpacgal_e_i
				C18	Piperidine-1-carboxylic AcidPiperidine-1-carboxylic Acid	1S/C6H11NO2/c8-6(9)7-4-2-1-3-5-7/h1-5H2,(H,8,9)	#N/A	#N/A		#N/A	iML1515 EXT	fe3hox_un_e	Fe(III)hydoxamate, unloaded	EX_fe3hox_un_e_i
				C18	4-ACETAMIDOBUTANOIC ACID4-Acetamidobutyric Acid	1S/C6H11NO3/c1-5(8)7-4-2-3-6(9)10/h2-4H2,1H3,(H,7,8)(H,9,10)	#N/A	#N/A		1S/C8H11NO3/c1-5-8(12)7(4-11)6(3-10)2-9-5/h2,10-12H,3-4H2,1H3	iML1515 EXT	pydxn_e	Pyridoxine	EX_pydxn_e_i
				C18	2-Aminoadipic acid	1S/C6H11NO4/c7-4(6(10)11)2-1-3-5(8)9/h4H,1-3,7H2,(H,8,9)(H,10,11)	#N/A	#N/A		1S/C10H12N5O7P/c11-10-13-7-4(8(17)14-10)12-2-15(7)9-6-5(3(1-16)20-9)21-23(18,19)22-6/h2-3,5-6,9,16H,1H2,(H,18,19)(H3,11,13,14,17)	iML1515 EXT	23cgmp_e	2',3'-Cyclic GMP	EX_23cgmp_e_i
				C18	3-Mercaptolactate-cysteine disulfide	1S/C6H11NO5S2/c7-3(5(9)10)1-13-14-2-4(8)6(11)12/h3-4,8H,1-2,7H2,(H,9,10)(H,11,12)	#N/A	#N/A		1S/C8H11NO/c9-6-5-7-1-3-8(10)4-2-7/h1-4,10H,5-6,9H2	iML1515 EXT	tym_e	Tyramine	EX_tym_e_i
				C18	N,N'-Ethylenediglycine M+H	1S/C6H12N2O4/c9-5(10)3-7-1-2-8-4-6(11)12/h7-8H,1-4H2,(H,9,10)(H,11,12)	#N/A	#N/A		1S/C3H8NO6P/c4-2(3(5)6)1-10-11(7,8)9/h2H,1,4H2,(H,5,6)(H2,7,8,9)	iML1515 EXT	pser__L_e	O-Phospho-L-serine	EX_pser__L_e_i
				C18	L-Sorbose(5S)-5,6-dihydroxy-2-oxohexanoic Acid	1S/C6H12O6/c7-2-6(11)5(10)4(9)3(8)1-12-6/h3-5,7-11H,1-2H2	#N/A	#N/A		1S/C6H12O4S/c1-11-2-3-4(7)5(8)6(9)10-3/h3-9H,2H2,1H3	iML1515 EXT	5mtr_e	5-Methylthio-D-ribose	EX_5mtr_e_i
				C18	Norleucine	1S/C6H13NO2/c1-2-3-4-5(7)6(8)9/h5H,2-4,7H2,1H3,(H,8,9)	#N/A	#N/A		1S/C23H27N3O7/c1-25(2)12-5-6-13(27)15-10(12)7-9-8-11-17(26(3)4)19(29)16(22(24)32)21(31)23(11,33)20(30)14(9)18(15)28/h5-6,9,11,17,27,29-30,33H,7-8H2,1-4H3,(H2,24,32)	iML1515 EXT	mincyc_e	Minocycline	EX_mincyc_e_i
				C18	Diglyme M+H	1S/C6H14O3/c1-7-3-5-9-6-4-8-2/h3-6H2,1-2H3	#N/A	#N/A		1S/C43H58N4O12/c1-21-12-11-13-22(2)42(55)45-33-28(20-44-47-17-15-46(9)16-18-47)37(52)30-31(38(33)53)36(51)26(6)40-32(30)41(54)43(8,59-40)57-19-14-29(56-10)23(3)39(58-27(7)48)25(5)35(50)24(4)34(21)49/h11-14,19-21,23-25,29,34-35,39,49-53H,15-18H2,1-10H3,(H,45,55)	iML1515 EXT	rfamp_e	Rifampin	EX_rfamp_e_i
				C18	Nicotinaldehyde M+H	1S/C6H5NO/c8-5-6-2-1-3-7-4-6/h1-5H	#N/A	#N/A		1S/H2O/h1H2	iML1515 EXT	h2o_e	H2O H2O	EX_h2o_e_i
				C18	Nicotinaldehyde M+H	1S/C6H5NO/c8-5-6-2-1-3-7-4-6/h1-5H	#N/A	#N/A		1S/C5H10O5/c6-2-1-10-5(9)4(8)3(2)7/h2-9H,1H2	iML1515 EXT	rib__D_e	D-Ribose	EX_rib__D_e_i
				C18	3-HydroxyacetaminophenNicotinaldehyde M+H	1S/C6H5NO/c8-5-6-2-1-3-7-4-6/h1-5H	#N/A	#N/A		1S/C9H12N2O6/c12-3-4-6(14)7(15)8(17-4)11-2-1-5(13)10-9(11)16/h1-2,4,6-8,12,14-15H,3H2,(H,10,13,16)	iML1515 EXT	uri_e	Uridine	EX_uri_e_i
				C18	UROCANATE	1S/C6H6N2O2/c9-6(10)2-1-5-3-7-4-8-5/h1-4H,(H,7,8)(H,9,10)	#N/A	#N/A		1S/C11H12N2O2/c12-9(11(14)15)5-7-6-13-10-4-2-1-3-8(7)10/h1-4,6,9,13H,5,12H2,(H,14,15)	iML1515 EXT	trp__L_e	L-Tryptophan	EX_trp__L_e_i
				C18	2,5-dimethyl-3-oxo-1H-pyrazole-4-carbonitrile M+H	1S/C6H7N3O/c1-4-5(3-7)6(10)9(2)8-4/h8H,1-2H3	#N/A	#N/A		1S/C10H12N4O4/c15-2-6-5(16)1-7(18-6)14-4-13-8-9(14)11-3-12-10(8)17/h3-7,15-16H,1-2H2,(H,11,12,17)	iML1515 EXT	din_e	Deoxyinosine	EX_din_e_i
				C18	trans-2-Butene-1,4-dicarboxylic acid3-Methylglutaconate2-Hexenedioic Acid	1S/C6H8O4/c1-4(2-5(7)8)3-6(9)10/h2H,3H2,1H3,(H,7,8)(H,9,10)	#N/A	#N/A		1S/C6H10O8/c7-1(3(9)5(11)12)2(8)4(10)6(13)14/h1-4,7-10H,(H,11,12)(H,13,14)	iML1515 EXT	galct__D_e	D-Galactarate	EX_galct__D_e_i
				C18	trans-2-Butene-1,4-dicarboxylic acid3-Methylglutaconate2-Hexenedioic Acid	1S/C6H8O4/c7-5(8)3-1-2-4-6(9)10/h1-2H,3-4H2,(H,7,8)(H,9,10)	#N/A	#N/A		1S/C6H10O7/c7-1-2(8)4(5(10)11)13-6(12)3(1)9/h1-4,6-9,12H,(H,10,11)	iML1515 EXT	galur_e	D-Galacturonate	EX_galur_e_i
				C18	trans-2-Butene-1,4-dicarboxylic acidtrans-2-Butene-1,4-dicarboxylic acid2-Hexenedioic Acid	1S/C6H8O4/c7-5(8)3-1-2-4-6(9)10/h1-2H,3-4H2,(H,7,8)(H,9,10)	#N/A	#N/A		1S/C10H12N5O6P/c11-8-5-9(13-2-12-8)15(3-14-5)10-7-6(4(1-16)19-10)20-22(17,18)21-7/h2-4,6-7,10,16H,1H2,(H,17,18)(H2,11,12,13)	iML1515 EXT	23camp_e	2',3'-Cyclic AMP	EX_23camp_e_i
				C18	trans-2-Butene-1,4-dicarboxylic acidErythrol	1S/C6H8O4/c7-5(8)3-1-2-4-6(9)10/h1-2H,3-4H2,(H,7,8)(H,9,10)	#N/A	#N/A		1S/C3H8O5S/c4-1-3(5)2-9(6,7)8/h3-5H,1-2H2,(H,6,7,8)	iML1515 EXT	dhps_e	2,3-Dihydroxypropane-1-sulfonate	EX_dhps_e_i
				C18	trans-2-Butene-1,4-dicarboxylic acidtrans-2-Butene-1,4-dicarboxylic acid2-Hexenedioic Acid	1S/C6H8O4/c7-5(8)3-1-2-4-6(9)10/h1,3H,2,4H2,(H,7,8)(H,9,10)	#N/A	#N/A		1S/C6H14O6/c7-1-3(9)5(11)6(12)4(10)2-8/h3-12H,1-2H2	iML1515 EXT	mnl_e	D-Mannitol	EX_mnl_e_i
				C18	trans-2-Butene-1,4-dicarboxylic acid3-Methylglutaconate2-Hexenedioic Acid	1S/C6H8O4/c7-5(8)3-1-2-4-6(9)10/h1,3H,2,4H2,(H,7,8)(H,9,10)	#N/A	#N/A		1S/CH2O2/c2-1-3/h1H,(H,2,3)	iML1515 EXT	for_e	Formate	EX_for_e_i
				C18	2-Indolinone5-Oxohexanenitrile M+Na	1S/C6H9NO/c1-6(8)4-2-3-5-7/h2-4H2,1H3	#N/A	#N/A		1S/H2O2/c1-2/h1-2H	iML1515 EXT	h2o2_e	Hydrogen peroxide	EX_h2o2_e_i
				C18	N-Acetyl-L-Aspartic Acid M+H	1S/C6H9NO5/c1-3(8)7-4(6(11)12)2-5(9)10/h4H,2H2,1H3,(H,7,8)(H,9,10)(H,11,12)	#N/A	#N/A		1S/C9H11N2O8P/c12-3-4-6-7(19-20(15,16)18-6)8(17-4)11-2-1-5(13)10-9(11)14/h1-2,4,6-8,12H,3H2,(H,15,16)(H,10,13,14)	iML1515 EXT	23cump_e	2',3'-Cyclic UMP	EX_23cump_e_i
				C18	ethylimidazoleacetic acid	1S/C7H10N2O2/c1-2-5-4-8-6(9-5)3-7(10)11/h4H,2-3H2,1H3,(H,8,9)(H,10,11)	#N/A	#N/A		1S/W	iML1515 EXT	tungs_e	Tungstate	EX_tungs_e_i
				C18	Cyclo(Gly-L-Pro) M+H	1S/C7H10N2O2/c10-6-4-8-7(11)5-2-1-3-9(5)6/h5H,1-4H2,(H,8,11)	#N/A	#N/A
				C18	Penicillic acid2-Hydroxy-3-(1-methyl-1H-imidazol-4-yl)propanoic acid M+H	1S/C7H10N2O3/c1-9-3-5(8-4-9)2-6(10)7(11)12/h3-4,6,10H,2H2,1H3,(H,11,12)	#N/A	#N/A
				C18	Gly-Hyp	1S/C7H12N2O4/c8-2-6(11)9-3-4(10)1-5(9)7(12)13/h4-5,10H,1-3,8H2,(H,12,13)	#N/A	#N/A
				C18	3-Methyl-2-hexenoic acid	1S/C7H12O2/c1-3-4-6(2)5-7(8)9/h5H,3-4H2,1-2H3,(H,8,9)	#N/A	#N/A
				C18	Stachydrinestachydrine	1S/C7H13NO2/c1-8(2)5-3-4-6(8)7(9)10/h6H,3-5H2,1-2H3	#N/A	#N/A
				C18	1-Pyrrolidinepropanoicacid1-Piperidineacetic Acid	1S/C7H13NO2/c9-7(10)6-8-4-2-1-3-5-8/h1-6H2,(H,9,10)	#N/A	#N/A
				C18	N-ACETYL-METHIONINE	1S/C7H13NO3S/c1-5(9)8-6(7(10)11)3-4-12-2/h6H,3-4H2,1-2H3,(H,8,9)(H,10,11)	#N/A	#N/A
				C18	S-(2-Carboxypropyl)cysteine M+H	1S/C7H13NO4S/c1-4(6(9)10)2-13-3-5(8)7(11)12/h4-5H,2-3,8H2,1H3,(H,9,10)(H,11,12)	#N/A	#N/A
				C18	3-[methoxy(2-methoxyethoxy)phosphoryl]sulfanylprop-1-yne	1S/C7H13O4PS/c1-4-7-13-12(8,10-3)11-6-5-9-2/h1H,5-7H2,2-3H3	#N/A	#N/A
				C18	1-Pyrrolidinepropanoicacid1-Piperidineacetic Acid	1S/C7H14N2O2/c8-6(7(10)11)5-9-3-1-2-4-9/h6H,1-5,8H2,(H,10,11)	#N/A	#N/A
				C18	3-Methyl-2-ureido-pentanoic acidN2-Acetylornithine	1S/C7H14N2O3/c1-3-4(2)5(6(10)11)9-7(8)12/h4-5H,3H2,1-2H3,(H,10,11)(H3,8,9,12)	#N/A	#N/A
				C18	3-Methyl-2-ureido-pentanoic acidN2-Acetylornithine	1S/C7H14N2O3/c1-5(10)9-6(7(11)12)3-2-4-8/h6H,2-4,8H2,1H3,(H,9,10)(H,11,12)	#N/A	#N/A
				C18	N5-(1-Iminoethyl)-L-ornithineD-Prolin M+H	1S/C7H15N3O2/c1-5(8)10-4-2-3-6(9)7(11)12/h6H,2-4,9H2,1H3,(H2,8,10)(H,11,12)	#N/A	#N/A
				C18	L-HomocitrullineL-Homocitrulline	1S/C7H15N3O3/c8-5(6(11)12)3-1-2-4-10-7(9)13/h5H,1-4,8H2,(H,11,12)(H3,9,10,13)	#N/A	#N/A
				C18	N-acetylcadaverine	1S/C7H16N2O/c1-7(10)9-6-4-2-3-5-8/h2-6,8H2,1H3,(H,9,10)	#N/A	#N/A
				C18	emeriamine M+H	1S/C7H16N2O2/c1-9(2,3)5-6(8)4-7(10)11/h6H,4-5,8H2,1-3H3	#N/A	#N/A
				C18	Arginine Methylate M+H	1S/C7H16N4O2/c1-13-6(12)5(8)3-2-4-11-7(9)10/h5H,2-4,8H2,1H3,(H4,9,10,11)	#N/A	#N/A
				C18	4-Aminobenzoic acidPhenyl isocyanate M+H	1S/C7H5NO/c9-6-8-7-4-2-1-3-5-7/h1-5H	#N/A	#N/A
				C18	Methyl 2-aminobenzoatePhenyl isocyanate M+H	1S/C7H5NO/c9-6-8-7-4-2-1-3-5-7/h1-5H	#N/A	#N/A
				C18	4-Aminobenzoic acidPhenyl isocyanate M+H	1S/C7H5NO/c9-6-8-7-4-2-1-3-5-7/h1-5H	#N/A	#N/A
				C18	Pyridine-3,4-dicarboxylic acid	1S/C7H5NO4/c9-6(10)4-1-2-8-3-5(4)7(11)12/h1-3H,(H,9,10)(H,11,12)	#N/A	#N/A
				C18	Massbank:EQ319002 2-Mercaptobenzothiazole|1,3-Benzothiazole-2(3H)-thione|3H-1,3-benzothiazole-2-thione2-Mercaptobenzothiazole	1S/C7H5NS2/c9-7-8-5-3-1-2-4-6(5)10-7/h1-4H,(H,8,9)	#N/A	#N/A
				C18	PIPERONYLIC ACID5-carbamoylpyridine-2-carboxylate	1S/C7H6N2O3/c8-6(10)4-1-2-5(7(11)12)9-3-4/h1-3H,(H2,8,10)(H,11,12)	#N/A	#N/A
				C18	4-hydroxybenzaldehyde	1S/C7H6O2/c8-5-6-1-3-7(9)4-2-6/h1-5,9H	#N/A	#N/A
				C18	TRIGONELLINE	1S/C7H7NO2/c1-8-4-2-3-6(5-8)7(9)10/h2-5H,1H3	#N/A	#N/A
				C18	Trigonelline	1S/C7H7NO2/c1-8-4-2-3-6(5-8)7(9)10/h2-5H,1H3	#N/A	#N/A
				C18	4-Aminobenzoic acidPhenyl isocyanate M+H	1S/C7H7NO2/c8-6-3-1-5(2-4-6)7(9)10/h1-4H,8H2,(H,9,10)	#N/A	#N/A
				C18	4-Aminobenzoic acidPhenyl isocyanate M+H	1S/C7H7NO2/c8-6-3-1-5(2-4-6)7(9)10/h1-4H,8H2,(H,9,10)	#N/A	#N/A
				C18	1-METHYLNICOTINAMIDE - 60.00 eV	1S/C7H8N2O/c1-9-4-2-3-6(5-9)7(8)10/h2-5H,1H3,(H-,8,10)	#N/A	#N/A
				C18	2,4-Diamino-6-nitrotoluene	1S/C7H9N3O2/c1-4-6(9)2-5(8)3-7(4)10(11)12/h2-3H,8-9H2,1H3	#N/A	#N/A
				C18	Massbank:EA030305 Caffeine|1,3,7-trimethyl-3,7-dihydro-1H-purine-2,6-dione|1,3,7-trimethylpurine-2,6-dioneCaffeina	1S/C8H10N4O2/c1-10-4-9-6-5(10)7(13)12(3)8(14)11(6)2/h4H,1-3H3	#N/A	#N/A
				C18	4,6-Dimethyl-2-methylaminothiazolo(4,5-d)pyrimidine-5,7-dione	1S/C8H10N4O2S/c1-9-7-10-5-4(15-7)6(13)12(3)8(14)11(5)2/h1-3H3,(H,9,10)	#N/A	#N/A
				C18	Penicillic acid	1S/C8H10O4/c1-5(2)8(11)6(12-3)4-7(9)10/h4H,1H2,2-3H3,(H,9,10)	#N/A	#N/A
				C18	Penicillic acid2-Hydroxy-3-(1-methyl-1H-imidazol-4-yl)propanoic acid M+H	1S/C8H10O4/c1-5(2)8(11)6(12-3)4-7(9)10/h4H,1H2,2-3H3,(H,9,10)	#N/A	#N/A
				C18	4-(3-Hydroxy-2,5-dioxopyrrolidin-1-yl)butanoic acid	1S/C8H11NO5/c10-5-4-6(11)9(8(5)14)3-1-2-7(12)13/h5,10H,1-4H2,(H,12,13)	#N/A	#N/A
				C18	1,4-Piperazinediacetic acid, 2-oxo-	1S/C8H12N2O5/c11-6-3-9(4-7(12)13)1-2-10(6)5-8(14)15/h1-5H2,(H,12,13)(H,14,15)	#N/A	#N/A
				C18	1,3-Cyclohexanedicarboxylic acid M+H	1S/C8H12O4/c9-7(10)5-2-1-3-6(4-5)8(11)12/h5-6H,1-4H2,(H,9,10)(H,11,12)	#N/A	#N/A
				C18	5-METHOXY-3-INDOLEACETIC ACIDN2-Acetyl-L-aminoadipate M+H6-[(Carboxymethyl)amino]-6-oxohexanoic acid	1S/C8H13NO5/c1-5(10)9-6(8(13)14)3-2-4-7(11)12/h6H,2-4H2,1H3,(H,9,10)(H,11,12)(H,13,14)	#N/A	#N/A
				C18	5-METHOXY-3-INDOLEACETIC ACIDN2-Acetyl-L-aminoadipate M+H6-[(Carboxymethyl)amino]-6-oxohexanoic acid	1S/C8H13NO5/c10-6(9-5-8(13)14)3-1-2-4-7(11)12/h1-5H2,(H,9,10)(H,11,12)(H,13,14)	#N/A	#N/A
				C18	.delta.-Octalactone	1S/C8H14O2/c1-2-4-7-5-3-6-8(9)10-7/h7H,2-6H2,1H3	#N/A	#N/A
				C18	.delta.-Octalactone	1S/C8H14O2/c1-2-4-7-5-3-6-8(9)10-7/h7H,2-6H2,1H3	#N/A	#N/A
				C18	4,6-O-Ethylidene-.alpha.-D-glucopyranoside	1S/C8H14O6/c1-3-12-2-4-7(13-3)5(9)6(10)8(11)14-4/h3-11H,2H2,1H3	#N/A	#N/A
				C18	(+)-Diethyl L-tartrate	1S/C8H14O6/c1-3-13-7(11)5(9)6(10)8(12)14-4-2/h5-6,9-10H,3-4H2,1-2H3	#N/A	#N/A
				C18	N-Acetylisoleucine	1S/C8H15NO3/c1-4-5(2)7(8(11)12)9-6(3)10/h5,7H,4H2,1-3H3,(H,9,10)(H,11,12)	#N/A	#N/A
				C18	N-Acetyl-S-Propyl-L-Cysteine M+H3-(2-Acetamidoethylsulfanyl)-2-methylpropanoic acid	1S/C8H15NO3S/c1-3-4-13-5-7(8(11)12)9-6(2)10/h7H,3-5H2,1-2H3,(H,9,10)(H,11,12)	#N/A	#N/A
				C18	N-Acetyl-S-Propyl-L-Cysteine M+H3-(2-Acetamidoethylsulfanyl)-2-methylpropanoic acid	1S/C8H15NO3S/c1-6(8(11)12)5-13-4-3-9-7(2)10/h6H,3-5H2,1-2H3,(H,9,10)(H,11,12)	#N/A	#N/A
				C18	L-Lactyl-L-Valine M+H2-Aminosuberic Acid	1S/C8H15NO4/c1-4(2)6(8(12)13)9-7(11)5(3)10/h4-6,10H,1-3H3,(H,9,11)(H,12,13)	#N/A	#N/A
				C18	L-Lactyl-L-Valine M+H2-Aminosuberic Acid	1S/C8H15NO4/c9-6(8(12)13)4-2-1-3-5-7(10)11/h6H,1-5,9H2,(H,10,11)(H,12,13)	#N/A	#N/A
				C18	N-Acetyl-S-(3-hydroxypropyl)cysteine	1S/C8H15NO4S/c1-6(11)9-7(8(12)13)5-14-4-2-3-10/h7,10H,2-5H2,1H3,(H,9,11)(H,12,13)	#N/A	#N/A
				C18	N-(4-acetamidobutyl)acetamide M+H	1S/C8H16N2O2/c1-7(11)9-5-3-4-6-10-8(2)12/h3-6H2,1-2H3,(H,9,11)(H,10,12)	#N/A	#N/A
				C18	N2-acetyl-L-lysine	1S/C8H16N2O3/c1-6(11)10-7(8(12)13)4-2-3-5-9/h7H,2-5,9H2,1H3,(H,10,11)(H,12,13)	#N/A	#N/A
				C18	3-Hydroxyvalproic acid	1S/C8H16O3/c1-3-5-6(8(10)11)7(9)4-2/h6-7,9H,3-5H2,1-2H3,(H,10,11)	#N/A	#N/A
				C18	2,3-Dihydropyrenophorolic Acid M+H	1S/C8H16O4/c1-6(9)2-3-7(10)4-5-8(11)12/h6-7,9-10H,2-5H2,1H3,(H,11,12)	#N/A	#N/A
				C18	DL-2-Aminocaprylic acid2-Aminooctanoic Acid	1S/C8H17NO2/c1-2-3-4-5-6-7(9)8(10)11/h7H,2-6,9H2,1H3,(H,10,11)	#N/A	#N/A
				C18	possibly - gamma-Valerobetaine see jones Nat Metabolism 2021	1S/C8H17NO2/c1-9(2,3)7-5-4-6-8(10)11/h4-7H2,1-3H3	#N/A	#N/A
				C18	Massbank: Diethylene glycol monobutyl ether|2-(2-butoxyethoxy)ethanol	1S/C8H18O3/c1-2-3-5-10-7-8-11-6-4-9/h9H,2-8H2,1H3	#N/A	#N/A
				C18	Dibutilamina M+H	1S/C8H19N/c1-3-5-7-9-8-6-4-2/h9H,3-8H2,1-2H3	#N/A	#N/A
				C18	Spectral Match to Phthalic anhydride from NIST14Phthalic anhydride	1S/C8H4O3/c9-7-5-3-1-2-4-6(5)8(10)11-7/h1-4H	#N/A	#N/A
				C18	PIPERONYLIC ACID5-carbamoylpyridine-2-carboxylate	1S/C8H6O4/c9-8(10)5-1-2-6-7(3-5)12-4-11-6/h1-3H,4H2,(H,9,10)	#N/A	#N/A
				C18	Benzyl cyanide	1S/C8H7N/c9-7-6-8-4-2-1-3-5-8/h1-5H,6H2	#N/A	#N/A
				C18	2-IndolinoneIndoxyl M+H	1S/C8H7NO/c10-8-5-6-3-1-2-4-7(6)9-8/h1-4H,5H2,(H,9,10)	#N/A	#N/A
				C18	2-Indolinone5-Oxohexanenitrile M+Na	1S/C8H7NO/c10-8-5-6-3-1-2-4-7(6)9-8/h1-4H,5H2,(H,9,10)	#N/A	#N/A
				C18	2-IndolinoneIndoxyl M+H	1S/C8H7NO/c10-8-5-9-7-4-2-1-3-6(7)8/h1-5,9-10H	#N/A	#N/A
				C18	trans-3'-HydroxycotinineIndoxyl M+H	1S/C8H7NO/c10-8-5-9-7-4-2-1-3-6(7)8/h1-5,9-10H	#N/A	#N/A
				C18	phenylacetic acid/catechol derivative	1S/C8H8O2/c9-8(10)6-7-4-2-1-3-5-7/h1-5H,6H2,(H,9,10)	#N/A	#N/A
				C18	(E)-4-[(5-ethyl-1,3,4-thiadiazol-2-yl)amino]-4-oxobut-2-enoic acid	1S/C8H9N3O3S/c1-2-6-10-11-8(15-6)9-5(12)3-4-7(13)14/h3-4H,2H2,1H3,(H,13,14)(H,9,11,12)	#N/A	#N/A
				C18	2-AminoacetophenoneN-Methylbenzamide	1S/C8H9NO/c1-9-8(10)7-5-3-2-4-6-7/h2-6H,1H3,(H,9,10)	#N/A	#N/A
				C18	2-AminoacetophenoneN-Methylbenzamide	1S/C8H9NO/c9-6-8(10)7-4-2-1-3-5-7/h1-5H,6,9H2	#N/A	#N/A
				C18	Methyl 2-aminobenzoatePhenyl isocyanate M+H	1S/C8H9NO2/c1-11-8(10)6-4-2-3-5-7(6)9/h2-5H,9H2,1H3	#N/A	#N/A
				C18	3-HydroxyacetaminophenNicotinaldehyde M+H	1S/C8H9NO3/c1-5(10)9-6-2-3-7(11)8(12)4-6/h2-4,11-12H,1H3,(H,9,10)	#N/A	#N/A
				C18	2-Phenylvinylphosphonic Acid M+H	1S/C8H9O3P/c9-12(10,11)7-6-8-4-2-1-3-5-8/h1-7H,(H2,9,10,11)	#N/A	#N/A
				C18	2,3-dimethoxybenzaldehyde	1S/C9H10O3/c1-11-8-5-3-4-7(6-10)9(8)12-2/h3-6H,1-2H3	#N/A	#N/A
				C18	Spectral Match to Tropic acid from NIST14	1S/C9H10O3/c10-6-8(9(11)12)7-4-2-1-3-5-7/h1-5,8,10H,6H2,(H,11,12)	#N/A	#N/A
				C18	Gabapentin related bis-nitrile	1S/C9H12N2/c10-7-6-9(8-11)4-2-1-3-5-9/h1-6H2	#N/A	#N/A
				C18	Asn-Pro(3S,8aS)-3beta-(2-Oxo-2-aminoethyl)octahydropyrrolo[1,2-a]pyrazine-1,4-dione	1S/C9H13N3O3/c10-7(13)4-5-9(15)12-3-1-2-6(12)8(14)11-5/h5-6H,1-4H2,(H2,10,13)(H,11,14)	#N/A	#N/A
				C18	Dihydrouridine	1S/C9H14N2O6/c12-3-4-6(14)7(15)8(17-4)11-2-1-5(13)10-9(11)16/h4,6-8,12,14-15H,1-3H2,(H,10,13,16)	#N/A	#N/A
				C18	4-Oxo-2-nonenal	1S/C9H14O2/c1-2-3-4-6-9(11)7-5-8-10/h5,7-8H,2-4,6H2,1H3	#N/A	#N/A
				C18	5-Oxoazelaic Acid	1S/C9H14O5/c10-7(3-1-5-8(11)12)4-2-6-9(13)14/h1-6H2,(H,11,12)(H,13,14)	#N/A	#N/A
				C18	Massbank:UA006001 L-(+)-Ergothioneine|L-Ergothioneine|5-[(2S)-2-Carboxy-2-(trimethylazaniumyl)ethyl]-1H-imidazole-2-thiolateErgotheine	1S/C9H15N3O2S/c1-12(2,3)7(8(13)14)4-6-5-10-9(15)11-6/h5,7H,4H2,1-3H3,(H2-,10,11,13,14,15)	#N/A	#N/A
				C18	Asn-Pro(3S,8aS)-3beta-(2-Oxo-2-aminoethyl)octahydropyrrolo[1,2-a]pyrazine-1,4-dione	1S/C9H15N3O4/c10-5(4-7(11)13)8(14)12-3-1-2-6(12)9(15)16/h5-6H,1-4,10H2,(H2,11,13)(H,15,16)	#N/A	#N/A
				C18	Massbank:LU058203 Tris(2-hydroxyethyl) isocyanurate|1,3,5-tris(2-hydroxyethyl)-1,3,5-triazinane-2,4,6-trioneTris(2-hydroxyethyl) isocyanurate	1S/C9H15N3O6/c13-4-1-10-7(16)11(2-5-14)9(18)12(3-6-15)8(10)17/h13-15H,1-6H2	#N/A	#N/A
				C18	N-(3-Acetamidopropyl)Pyrrolidin-2-OneN-(3-acetamidopropyl)pyrrolidin-2-one	1S/C9H16N2O2/c1-8(12)10-5-3-7-11-6-2-4-9(11)13/h2-7H2,1H3,(H,10,12)	#N/A	#N/A
				C18	2-[[(2R)-2-(butanoylamino)-3-sulfanylpropanoyl]amino]acetic acid	1S/C9H16N2O4S/c1-2-3-7(12)11-6(5-16)9(15)10-4-8(13)14/h6,16H,2-5H2,1H3,(H,10,15)(H,11,12)(H,13,14)	#N/A	#N/A
				C18	Asp-Valaspartylvalineprimary_alcohol_oxidation_(aliphatic)	1S/C9H16N2O5/c1-4(2)7(9(15)16)11-8(14)5(10)3-6(12)13/h4-5,7H,3,10H2,1-2H3,(H,11,14)(H,12,13)(H,15,16)	#N/A	#N/A
				C18	N-Acetylcystathionineglycination_(aliphatic_carboxyl)	1S/C9H16N2O5S/c1-5(12)11-7(9(15)16)4-17-3-2-6(10)8(13)14/h6-7H,2-4,10H2,1H3,(H,11,12)(H,13,14)(H,15,16)	#N/A	#N/A
				C18	N-(N-((2R,3R,4S,5R)-3,4-Dihydroxy-5-(Hydroxymethyl)Tetrahydrofuran-2-Yl)Carbamimidoyl)-N-Methylglycine	1S/C9H17N3O6/c1-12(2-5(14)15)9(10)11-8-7(17)6(16)4(3-13)18-8/h4,6-8,13,16-17H,2-3H2,1H3,(H2,10,11)(H,14,15)	#N/A	#N/A
				C18	Pentanoic acid, 5-[(3-amino-3-carboxypropyl)thio]-	1S/C9H17NO4S/c10-7(9(13)14)4-6-15-5-2-1-3-8(11)12/h7H,1-6,10H2,(H,11,12)(H,13,14)	#N/A	#N/A
				C18	N,N''-Di-sec-butylcarbodiimide M+H	1S/C9H18N2/c1-5-8(3)10-7-11-9(4)6-2/h8-9H,5-6H2,1-4H3	#N/A	#N/A
				C18	3-Cyclohexyl-1,1-dimethylurea M+H	1S/C9H18N2O/c1-11(2)9(12)10-8-6-4-3-5-7-8/h8H,3-7H2,1-2H3,(H,10,12)	#N/A	#N/A
				C18	NCGC00380284-01!N-(5-acetamidopentyl)acetamide [IIN-based: Match]	1S/C9H18N2O2/c1-8(12)10-6-4-3-5-7-11-9(2)13/h3-7H2,1-2H3,(H,10,12)(H,11,13)	#N/A	#N/A
				C18	Ser-Leuserylleucine	1S/C9H18N2O4/c1-5(2)3-7(9(14)15)11-8(13)6(10)4-12/h5-7,12H,3-4,10H2,1-2H3,(H,11,13)(H,14,15)	#N/A	#N/A
				C18	N5-(1-Iminobutyl)-L-ornithine	1S/C9H19N3O2/c1-2-4-8(11)12-6-3-5-7(10)9(13)14/h7H,2-6,10H2,1H3,(H2,11,12)(H,13,14)	#N/A	#N/A
				C18	(2S,3S,4R)-2-aminononane-1,3,4-triol M+H	1S/C9H21NO3/c1-2-3-4-5-8(12)9(13)7(10)6-11/h7-9,11-13H,2-6,10H2,1H3	#N/A	#N/A
				C18	Phenylpropynal M+H	1S/C9H6O/c10-8-4-7-9-5-2-1-3-6-9/h1-3,5-6,8H	#N/A	#N/A
				C18	4-CHLOROCINNAMIC ACID	1S/C9H7ClO2/c10-8-4-1-7(2-5-8)3-6-9(11)12/h1-6H,(H,11,12)	#N/A	#N/A
				C18	Indole-6-carboxaldehydeINDOLE-3-CARBOXALDEHYDE	1S/C9H7NO/c11-6-7-1-2-8-3-4-10-9(8)5-7/h1-6,10H	#N/A	#N/A
				C18	Indole-6-carboxaldehydeINDOLE-3-CARBOXALDEHYDE	1S/C9H7NO/c11-6-7-1-2-8-3-4-10-9(8)5-7/h1-6,10H	#N/A	#N/A
				C18	Massbank:PB000507 3-Formylindole|1H-indole-3-carbaldehyde	1S/C9H7NO/c11-6-7-5-10-9-4-2-1-3-8(7)9/h1-6,10H	#N/A	#N/A
				C18	Indole-6-carboxaldehydeINDOLE-3-CARBOXALDEHYDE	1S/C9H7NO/c11-6-7-5-10-9-4-2-1-3-8(7)9/h1-6,10H	#N/A	#N/A
				C18	Indole-6-carboxaldehydeINDOLE-3-CARBOXALDEHYDE	1S/C9H7NO/c11-6-7-5-10-9-4-2-1-3-8(7)9/h1-6,10H	#N/A	#N/A
				C18	Spectral Match to 1H-Indole-3-carboxylic acid from NIST14	1S/C9H7NO2/c11-9(12)7-5-10-8-4-2-1-3-6(7)8/h1-5,10H,(H,11,12)	#N/A	#N/A
				C18	L-Tyrosine2-Coumaric acid M+H	1S/C9H8O3/c10-8-4-2-1-3-7(8)5-6-9(11)12/h1-6,10H,(H,11,12)	#N/A	#N/A
				C18	3-Methyloxindole3-Methyloxindole	1S/C9H9NO/c1-6-7-4-2-3-5-8(7)10-9(6)11/h2-6H,1H3,(H,10,11)	#N/A	#N/A
				C18	Hippuric acidhippurate	1S/C9H9NO3/c11-8(12)6-10-9(13)7-4-2-1-3-5-7/h1-5H,6H2,(H,10,13)(H,11,12)	#N/A	#N/A
				C18	2-Hydroxyhippuric acid	1S/C9H9NO4/c11-7-4-2-1-3-6(7)9(14)10-5-8(12)13/h1-4,11H,5H2,(H,10,14)(H,12,13)	#N/A	#N/A
				C18	2-(2-Benzothiazolylthio)Ethanol M+H	1S/C9H9NOS2/c11-5-6-12-9-10-7-3-1-2-4-8(7)13-9/h1-4,11H,5-6H2	#N/A	#N/A
				C18	hydrolysis_(urea_or_carbonate)	1S/CH2O3/c2-1(3)4/h(H2,2,3,4)	#N/A	#N/A
				HILIC	3'-AMP/5'-AMP	1S/C10H14N5O7P/c11-8-5-9(13-2-12-8)15(3-14-5)10-6(17)7(4(1-16)21-10)22-23(18,19)20/h2-4,6-7,10,16-17H,1H2,(H2,11,12,13)(H2,18,19,20)	3amp_e	EX_3amp_e_i
				HILIC	γ-aminobutyric acid/DL-3-Aminoisobutyric acid	1S/C4H9NO2/c5-3-1-2-4(6)7/h1-3,5H2,(H,6,7)	4abut_e	EX_4abut_e_i
				HILIC	(-)-N-Acetylneuraminic acid	1S/C11H19NO9/c1-4(14)12-7-5(15)2-11(20,10(18)19)21-9(7)8(17)6(16)3-13/h5-9,13,15-17,20H,2-3H2,1H3,(H,12,14)(H,18,19)	acnam_e	EX_acnam_e_i
				HILIC	N-Acetyl-DL-serine/O-Acetyl-L-serine	1S/C5H9NO4/c1-3(7)10-2-4(6)5(8)9/h4H,2,6H2,1H3,(H,8,9)	acser_e	EX_acser_e_i
				HILIC	N-Acetyl-DL-serine/O-Acetyl-L-serine	1S/C5H9NO4/c1-3(7)10-2-4(6)5(8)9/h4H,2,6H2,1H3,(H,8,9)	acser_e	EX_acser_e_i
				HILIC	Sarcosine/ß-Alanine/Alanine	1S/C3H7NO2/c1-2(4)3(5)6/h2H,4H2,1H3,(H,5,6)	ala__L_e	EX_ala__L_e_i
				HILIC	Sarcosine/ß-Alanine/Alanine	1S/C3H7NO2/c4-2-1-3(5)6/h1-2,4H2,(H,5,6)	ala_B_e	EX_ala_B_e_i
				HILIC	3'-AMP/5'-AMP	1S/C10H14N5O7P/c11-8-5-9(13-2-12-8)15(3-14-5)10-7(17)6(16)4(22-10)1-21-23(18,19)20/h2-4,6-7,10,16-17H,1H2,(H2,11,12,13)(H2,18,19,20)	amp_e	EX_amp_e_i
				HILIC	N-Acetylmannosamine/N-Acetylgalactosamine	1S/C8H15NO6/c1-3(11)9-5-7(13)6(12)4(2-10)15-8(5)14/h4-8,10,12-14H,2H2,1H3,(H,9,11)	anhgm_e	EX_anhgm_e_i
				HILIC	N-Acetylmannosamine/N-Acetylgalactosamine	1S/C8H15NO6/c1-3(11)9-5-7(13)6(12)4(2-10)15-8(5)14/h4-8,10,12-14H,2H2,1H3,(H,9,11)	anhgm_e	EX_anhgm_e_i
				HILIC	D-Arabinose/L(+)arabinose/D-Xylose	1S/C5H10O5/c6-1-3(8)5(10)4(9)2-7/h1,3-5,7-10H,2H2	arab__L_e	EX_arab__L_e_i
				HILIC	D-Xylose/L(+)arabinose/D-Arabinose/D-(-)-Ribose	1S/C5H10O5/c6-1-3(8)5(10)4(9)2-7/h1,3-5,7-10H,2H2	arab__L_e	EX_arab__L_e_i
				HILIC	Asparagine	1S/C4H8N2O3/c5-2(4(8)9)1-3(6)7/h2H,1,5H2,(H2,6,7)(H,8,9)	asn__L_e	EX_asn__L_e_i
				HILIC	L-Aspartic acid	1S/C4H7NO4/c5-2(4(8)9)1-3(6)7/h2H,1,5H2,(H,6,7)(H,8,9)	asp__L_e	EX_asp__L_e_i
				HILIC	Citric acid/Isocitric acid	1S/C6H8O7/c7-3(8)1-6(13,5(11)12)2-4(9)10/h13H,1-2H2,(H,7,8)(H,9,10)(H,11,12)	cit_e	EX_cit_e_i
				HILIC	L-Cysteine	1S/C3H7NO2S/c4-2(1-7)3(5)6/h2,7H,1,4H2,(H,5,6)	cys__D_e	EX_cys__D_e_i
				HILIC	L-Cystine	1S/C6H12N2O4S2/c7-3(5(9)10)1-13-14-2-4(8)6(11)12/h3-4H,1-2,7-8H2,(H,9,10)(H,11,12)	cys__L_e	EX_cys__L_e_i
				HILIC	Gluconic acid/Galactonic acid	1S/C6H12O7/c7-1-2(8)3(9)4(10)5(11)6(12)13/h2-5,7-11H,1H2,(H,12,13)	galctn__L_e	EX_galctn__L_e_i
				HILIC	Gluconic acid/Galactonic acid	1S/C6H12O7/c7-1-2(8)3(9)4(10)5(11)6(12)13/h2-5,7-11H,1H2,(H,12,13)	galctn__L_e	EX_galctn__L_e_i
				HILIC	D-Glucosamine 6-phosphate	1S/C6H14NO8P/c7-3-5(9)4(8)2(15-6(3)10)1-14-16(11,12)13/h2-6,8-10H,1,7H2,(H2,11,12,13)	gam6p_e	EX_gam6p_e_i
				HILIC	D-Saccharic acid	1S/C6H10O8/c7-1(3(9)5(11)12)2(8)4(10)6(13)14/h1-4,7-10H,(H,11,12)(H,13,14)	glcr_e	EX_glcr_e_i
				HILIC	D-Glucuronic acid/D-(+)-Galacturonic acid/D-Galacturonic acid	1S/C6H10O7/c7-1-2(8)4(5(10)11)13-6(12)3(1)9/h1-4,6-9,12H,(H,10,11)	glcur_e	EX_glcur_e_i
				HILIC	D-Glutamine/L-Glutamine	1S/C5H10N2O3/c6-3(5(9)10)1-2-4(7)8/h3H,1-2,6H2,(H2,7,8)(H,9,10)	gln__L_e	EX_gln__L_e_i
				HILIC	D-Glutamine/L-Glutamine	1S/C5H10N2O3/c6-3(5(9)10)1-2-4(7)8/h3H,1-2,6H2,(H2,7,8)(H,9,10)	gln__L_e	EX_gln__L_e_i
				HILIC	N-Methyl-D-aspartic acid (NMDA)/L-Glutamic acid	1S/C5H9NO4/c6-3(5(9)10)1-2-4(7)8/h3H,1-2,6H2,(H,7,8)(H,9,10)	glu__L_e	EX_glu__L_e_i
				HILIC	Palmitic acid	1S/C16H32O2/c1-2-3-4-5-6-7-8-9-10-11-12-13-14-15-16(17)18/h2-15H2,1H3,(H,17,18)	hdca_e	EX_hdca_e_i
				HILIC	D-allo-Threonine/Threonine/L-Homoserine	1S/C4H9NO3/c5-3(1-2-6)4(7)8/h3,6H,1-2,5H2,(H,7,8)	hom__L_e	EX_hom__L_e_i
				HILIC	Hypoxanthine	1S/C5H4N4O/c10-5-3-4(7-1-6-3)8-2-9-5/h1-2H,(H2,6,7,8,9,10)	hxan_e	EX_hxan_e_i
				HILIC	Isoleucine/Leucine/DL-ß-Leucine	1S/C6H13NO2/c1-3-4(2)5(7)6(8)9/h4-5H,3,7H2,1-2H3,(H,8,9)	ile__L_e	EX_ile__L_e_o
				HILIC	DL-ß-Leucine/Isoleucine/Leucine	1S/C6H13NO2/c1-3-4(2)5(7)6(8)9/h4-5H,3,7H2,1-2H3,(H,8,9)	ile__L_e	EX_ile__L_e_o
				HILIC	Indole	1S/C8H7N/c1-2-4-8-7(3-1)5-6-9-8/h1-6,9H	indole_e	EX_indole_e_i
				HILIC	Myo-inositol	1S/C6H12O6/c7-1-2(8)4(10)6(12)5(11)3(1)9/h1-12H	inost_e	EX_inost_e_o
				HILIC	Isoleucine/Leucine/DL-ß-Leucine	1S/C6H13NO2/c1-4(2)3-5(7)6(8)9/h4-5H,3,7H2,1-2H3,(H,8,9)	leu__L_e	EX_leu__L_e_i
				HILIC	DL-ß-Leucine/Isoleucine/Leucine	1S/C6H13NO2/c1-4(2)3-5(7)6(8)9/h4-5H,3,7H2,1-2H3,(H,8,9)	leu__L_e	EX_leu__L_e_i
				HILIC	Lysine	1S/C6H14N2O2/c7-4-2-1-3-5(8)6(9)10/h5H,1-4,7-8H2,(H,9,10)	lys__L_e	EX_lys__L_e_i
				HILIC	D-Xylose/L(+)arabinose/D-Arabinose/D-(-)-Ribose	1S/C5H10O5/c6-2-1-10-5(9)4(8)3(2)7/h2-9H,1H2	lyx__L_e	EX_lyx__L_e_i
				HILIC	D-Arabinose/L(+)arabinose/D-Xylose	1S/C5H10O5/c6-2-1-10-5(9)4(8)3(2)7/h2-9H,1H2	lyx__L_e	EX_lyx__L_e_i
				HILIC	D-Xylose/L(+)arabinose/D-Arabinose/D-(-)-Ribose	1S/C5H10O5/c6-2-1-10-5(9)4(8)3(2)7/h2-9H,1H2	lyx__L_e	EX_lyx__L_e_i
				HILIC	D-Arabinose/L(+)arabinose/D-Xylose	1S/C5H10O5/c6-2-1-10-5(9)4(8)3(2)7/h2-9H,1H2	lyx__L_e	EX_lyx__L_e_i
				HILIC	Diglycolic acid/Malic acid	1S/C4H6O5/c5-2(4(8)9)1-3(6)7/h2,5H,1H2,(H,6,7)(H,8,9)	mal__D_e	EX_mal__D_e_i
				HILIC	D-Raffinose/Maltotriose	1S/C18H32O16/c19-1-4-7(22)8(23)12(27)17(31-4)34-15-6(3-21)32-18(13(28)10(15)25)33-14-5(2-20)30-16(29)11(26)9(14)24/h4-29H,1-3H2	malttr_e	EX_malttr_e_i
				HILIC	Maltotetraose/Stachyose	1S/C24H42O21/c25-1-5-9(29)10(30)15(35)22(40-5)44-19-7(3-27)42-24(17(37)12(19)32)45-20-8(4-28)41-23(16(36)13(20)33)43-18-6(2-26)39-21(38)14(34)11(18)31/h5-38H,1-4H2	maltttr_e	EX_maltttr_e_i
				HILIC	Elaidic acid/trans-Vaccenic acid	1S/C18H34O2/c1-2-3-4-5-6-7-8-9-10-11-12-13-14-15-16-17-18(19)20/h9-10H,2-8,11-17H2,1H3,(H,19,20)	ocdcea_e	EX_ocdcea_e_i
				HILIC	Octanoic acid	1S/C8H16O2/c1-2-3-4-5-6-7-8(9)10/h2-7H2,1H3,(H,9,10)	octa_e	EX_octa_e_i
				HILIC	Ornithine	1S/C5H12N2O2/c6-3-1-2-4(7)5(8)9/h4H,1-3,6-7H2,(H,8,9)	orn_e	EX_orn_e_i
				HILIC	Ornithine	1S/C5H12N2O2/c6-3-1-2-4(7)5(8)9/h4H,1-3,6-7H2,(H,8,9)	orn_e	EX_orn_e_i
				HILIC	Hydrocinnamic acid	1S/C9H10O2/c10-9(11)7-6-8-4-2-1-3-5-8/h1-5H,6-7H2,(H,10,11)	pppn_e	EX_pppn_e_i
				HILIC	Proline	1S/C5H9NO2/c7-5(8)4-2-1-3-6-4/h4,6H,1-3H2,(H,7,8)	pro__L_e	EX_pro__L_e_i
				HILIC	D-(-)-Quinic acid	1S/C7H12O6/c8-3-1-7(13,6(11)12)2-4(9)5(3)10/h3-5,8-10,13H,1-2H2,(H,11,12)	quin_e	EX_quin_e_i
				HILIC	D-(-)-Quinic acid	1S/C7H12O6/c8-3-1-7(13,6(11)12)2-4(9)5(3)10/h3-5,8-10,13H,1-2H2,(H,11,12)	quin_e	EX_quin_e_i
				HILIC	Serine	1S/C3H7NO3/c4-2(1-5)3(6)7/h2,5H,1,4H2,(H,6,7)	ser__D_e	EX_ser__D_e_i
				HILIC	Methylmalonic acid/Succinic acid	1S/C4H6O4/c5-3(6)1-2-4(7)8/h1-2H2,(H,5,6)(H,7,8)	succ_e	EX_succ_e_i
				HILIC	Taurine	1S/C2H7NO3S/c3-1-2-7(4,5)6/h1-3H2,(H,4,5,6)	taur_e	EX_taur_e_i
				HILIC	D-allo-Threonine/Threonine/L-Homoserine	1S/C4H9NO3/c1-2(6)3(5)4(7)8/h2-3,6H,5H2,1H3,(H,7,8)	thr__L_e	EX_thr__L_e_i
				HILIC	D-allo-Threonine/Threonine/L-Homoserine	1S/C4H9NO3/c1-2(6)3(5)4(7)8/h2-3,6H,5H2,1H3,(H,7,8)	thr__L_e	EX_thr__L_e_i
				HILIC	Thymine	1S/C5H6N2O2/c1-3-2-6-5(9)7-4(3)8/h2H,1H3,(H2,6,7,8,9)	thym_e	EX_thym_e_i
				HILIC	DL-Tryptophan/L-Tryptophan	1S/C11H12N2O2/c12-9(11(14)15)5-7-6-13-10-4-2-1-3-8(7)10/h1-4,6,9,13H,5,12H2,(H,14,15)	trp__L_e	EX_trp__L_e_i
				HILIC	Myristic acid	1S/C14H28O2/c1-2-3-4-5-6-7-8-9-10-11-12-13-14(15)16/h2-13H2,1H3,(H,15,16)	ttdca_e	EX_ttdca_e_i
				HILIC	Uridine	1S/C9H12N2O6/c12-3-4-6(14)7(15)8(17-4)11-2-1-5(13)10-9(11)16/h1-2,4,6-8,12,14-15H,3H2,(H,10,13,16)	uri_e	EX_uri_e_i
				HILIC	Valine/Betaine	1S/C5H11NO2/c1-3(2)4(6)5(7)8/h3-4H,6H2,1-2H3,(H,7,8)	val__L_e	EX_val__L_e_i
				HILIC	L-Xylulose/D-(-)-Ribose	1S/C5H10O5/c6-1-3(8)5(10)4(9)2-7/h3,5-8,10H,1-2H2	xylu__L_e	EX_xylu__L_e_i
				HILIC	DL-Tryptophan/L-Tryptophan	1/C11H12N2O2/c12-9(11(14)15)5-7-6-13-10-4-2-1-3-8(7)10/h1-4,6,9,13H,5,12H2,(H,14,15)	#N/A	#N/A
				HILIC	2-Hydroxyhexadecanoic acid	1/C16H32O3/c1-2-3-4-5-6-7-8-9-10-11-12-13-14-15(17)16(18)19/h15,17H,2-14H2,1H3,(H,18,19)	#N/A	#N/A
				HILIC	Phenylacetylglycine (Phenylacetylamino-acetic acid)/2-Methylhippuric acid (ortho-Methylhippuric acid)/Methylhippurate (Hippuric acid methyl ester)/4-Methylhippuric acid (para-Methylhippuric acid)/3-Methylhippuric acid (meta-Methylhippuric acid)	1S/C10H11NO3/c1-14-9(12)7-11-10(13)8-5-3-2-4-6-8/h2-6H,7H2,1H3,(H,11,13)	#N/A	#N/A
				HILIC	Phenylacetylglycine (Phenylacetylamino-acetic acid)/2-Methylhippuric acid (ortho-Methylhippuric acid)/Methylhippurate (Hippuric acid methyl ester)/4-Methylhippuric acid (para-Methylhippuric acid)/3-Methylhippuric acid (meta-Methylhippuric acid)	1S/C10H11NO3/c1-7-4-2-3-5-8(7)10(14)11-6-9(12)13/h2-5H,6H2,1H3,(H,11,14)(H,12,13)	#N/A	#N/A
				HILIC	Phenylacetylglycine (Phenylacetylamino-acetic acid)/2-Methylhippuric acid (ortho-Methylhippuric acid)/Methylhippurate (Hippuric acid methyl ester)/4-Methylhippuric acid (para-Methylhippuric acid)/3-Methylhippuric acid (meta-Methylhippuric acid)	1S/C10H11NO3/c12-9(11-7-10(13)14)6-8-4-2-1-3-5-8/h1-5H,6-7H2,(H,11,12)(H,13,14)	#N/A	#N/A
				HILIC	Caprylolyglycine	1S/C10H19NO3/c1-2-3-4-5-6-7-9(12)11-8-10(13)14/h2-8H2,1H3,(H,11,12)(H,13,14)	#N/A	#N/A
				HILIC	3-hydroxydecanoic acid/10-hydroxydecanoic acid	1S/C10H20O3/c1-2-3-4-5-6-7-9(11)8-10(12)13/h9,11H,2-8H2,1H3,(H,12,13)	#N/A	#N/A
				HILIC	3-hydroxydecanoic acid/10-hydroxydecanoic acid	1S/C10H20O3/c11-9-7-5-3-1-2-4-6-8-10(12)13/h11H,1-9H2,(H,12,13)	#N/A	#N/A
				HILIC	Kynurenic acid	1S/C10H7NO3/c12-9-5-8(10(13)14)11-7-4-2-1-3-6(7)9/h1-5H,(H,11,12)(H,13,14)	#N/A	#N/A
				HILIC	Indole-3-propionic acid	1S/C11H11NO2/c13-11(14)6-5-8-7-12-10-4-2-1-3-9(8)10/h1-4,7,12H,5-6H2,(H,13,14)	#N/A	#N/A
				HILIC	Indolelactic acid/5-Methoxyindoleacetate	1S/C11H11NO3/c1-15-8-2-3-10-9(5-8)7(6-12-10)4-11(13)14/h2-3,5-6,12H,4H2,1H3,(H,13,14)	#N/A	#N/A
				HILIC	Indolelactic acid/5-Methoxyindoleacetate	1S/C11H11NO3/c13-10(11(14)15)5-7-6-12-9-4-2-1-3-8(7)9/h1-4,6,10,12-13H,5H2,(H,14,15)	#N/A	#N/A
				HILIC	(R)-Butyryl carnitine	1S/C11H21NO4/c1-5-6-11(15)16-9(7-10(13)14)8-12(2,3)4/h9H,5-8H2,1-4H3	#N/A	#N/A
				HILIC	Phenylacetyl-L-glutamine/Acetyl-N-formyl-5-methoxykynurenamine/9,12-dioxo-dodecanoic acid	1S/C12H20O4/c13-10-6-8-11(14)7-4-2-1-3-5-9-12(15)16/h10H,1-9H2,(H,15,16)	#N/A	#N/A
				HILIC	12-Hydroxydodecanoic acid/DL-beta-Hydroxylauric acid	1S/C12H24O3/c1-2-3-4-5-6-7-8-9-11(13)10-12(14)15/h11,13H,2-10H2,1H3,(H,14,15)	#N/A	#N/A
				HILIC	12-Hydroxydodecanoic acid/DL-beta-Hydroxylauric acid	1S/C12H24O3/c13-11-9-7-5-3-1-2-4-6-8-10-12(14)15/h13H,1-11H2,(H,14,15)	#N/A	#N/A
				HILIC	Phenylacetyl-L-glutamine/Acetyl-N-formyl-5-methoxykynurenamine/9,12-dioxo-dodecanoic acid	1S/C13H16N2O4/c1-9(17)14-6-5-13(18)11-7-10(19-2)3-4-12(11)15-8-16/h3-4,7-8H,5-6H2,1-2H3,(H,14,17)(H,15,16)	#N/A	#N/A
				HILIC	Tetradecanedioic acid	1S/C14H26O4/c15-13(16)11-9-7-5-3-1-2-4-6-8-10-12-14(17)18/h1-12H2,(H,15,16)(H,17,18)	#N/A	#N/A
				HILIC	DL-alpha-Hydroxystearic acid	1S/C18H36O3/c1-2-3-4-5-6-7-8-9-10-11-12-13-14-15-16-17(19)18(20)21/h17,19H,2-16H2,1H3,(H,20,21)	#N/A	#N/A
				HILIC	Warfarin	1S/C19H16O4/c1-12(20)11-15(13-7-3-2-4-8-13)17-18(21)14-9-5-6-10-16(14)23-19(17)22/h2-10,15,21H,11H2,1H3	#N/A	#N/A
				HILIC	Methyl stearate	1S/C19H38O2/c1-3-4-5-6-7-8-9-10-11-12-13-14-15-16-17-18-19(20)21-2/h3-18H2,1-2H3	#N/A	#N/A
				HILIC	Arachidic acid	1S/C20H40O2/c1-2-3-4-5-6-7-8-9-10-11-12-13-14-15-16-17-18-19-20(21)22/h2-19H2,1H3,(H,21,22)	#N/A	#N/A
				HILIC	Oxalic acid	1S/C2H2O4/c3-1(4)2(5)6/h(H,3,4)(H,5,6)	#N/A	#N/A
				HILIC	O-Phosphorylethanolamine	1S/C2H8NO4P/c3-1-2-7-8(4,5)6/h1-3H2,(H2,4,5,6)	#N/A	#N/A
				HILIC	Guanidineacetic acid	1S/C3H7N3O2/c4-3(5)6-1-2(7)8/h1H2,(H,7,8)(H4,4,5,6)	#N/A	#N/A
				HILIC	Sarcosine/ß-Alanine/Alanine	1S/C3H7NO2/c1-4-2-3(5)6/h4H,2H2,1H3,(H,5,6)	#N/A	#N/A
				HILIC	Succinic semialdehyde	1S/C4H6O3/c5-3-1-2-4(6)7/h3H,1-2H2,(H,6,7)	#N/A	#N/A
				HILIC	Methylmalonic acid/Succinic acid	1S/C4H6O4/c1-2(3(5)6)4(7)8/h2H,1H3,(H,5,6)(H,7,8)	#N/A	#N/A
				HILIC	Diglycolic acid/Malic acid	1S/C4H6O5/c5-3(6)1-9-2-4(7)8/h1-2H2,(H,5,6)(H,7,8)	#N/A	#N/A
				HILIC	N-Acetylglycine	1S/C4H7NO3/c1-3(6)5-2-4(7)8/h2H2,1H3,(H,5,6)(H,7,8)	#N/A	#N/A
				HILIC	Creatine	1S/C4H9N3O2/c1-7(4(5)6)2-3(8)9/h2H2,1H3,(H3,5,6)(H,8,9)	#N/A	#N/A
				HILIC	γ-aminobutyric acid/DL-3-Aminoisobutyric acid	1S/C4H9NO2/c1-3(2-5)4(6)7/h3H,2,5H2,1H3,(H,6,7)	#N/A	#N/A
				HILIC	N,N-Dimethylglycine	1S/C4H9NO2/c1-5(2)3-4(6)7/h3H2,1-2H3,(H,6,7)	#N/A	#N/A
				HILIC	2-Hydroxy 2-methylbutyric acid/2-Hydroxypentanoic acid/3-Hydroxy 3-methylbutyric acid (β-Hydroxyisovaleric acid)/2-Hydroxy 3-methylbutyric acid (α-Hydroxyisovaleric acid)	1S/C5H10O3/c1-2-3-4(6)5(7)8/h4,6H,2-3H2,1H3,(H,7,8)	#N/A	#N/A
				HILIC	2-Hydroxy 2-methylbutyric acid/2-Hydroxypentanoic acid/3-Hydroxy 3-methylbutyric acid (β-Hydroxyisovaleric acid)/2-Hydroxy 3-methylbutyric acid (α-Hydroxyisovaleric acid)	1S/C5H10O3/c1-3-5(2,8)4(6)7/h8H,3H2,1-2H3,(H,6,7)	#N/A	#N/A
				HILIC	2-Hydroxy 2-methylbutyric acid/2-Hydroxypentanoic acid/3-Hydroxy 3-methylbutyric acid (β-Hydroxyisovaleric acid)/2-Hydroxy 3-methylbutyric acid (α-Hydroxyisovaleric acid)	1S/C5H10O3/c1-3(2)4(6)5(7)8/h3-4,6H,1-2H3,(H,7,8)	#N/A	#N/A
				HILIC	2-Hydroxy 2-methylbutyric acid/2-Hydroxypentanoic acid/3-Hydroxy 3-methylbutyric acid (β-Hydroxyisovaleric acid)/2-Hydroxy 3-methylbutyric acid (α-Hydroxyisovaleric acid)	1S/C5H10O3/c1-5(2,8)3-4(6)7/h8H,3H2,1-2H3,(H,6,7)	#N/A	#N/A
				HILIC	Valine/Betaine	1S/C5H11NO2/c1-6(2,3)4-5(7)8/h4H2,1-3H3	#N/A	#N/A
				HILIC	Itaconic acid/Citraconic acid	1S/C5H6O4/c1-3(5(8)9)2-4(6)7/h1-2H2,(H,6,7)(H,8,9)	#N/A	#N/A
				HILIC	Dihydrothymine	1S/C5H8N2O2/c1-3-2-6-5(9)7-4(3)8/h3H,2H2,1H3,(H2,6,7,8,9)	#N/A	#N/A
				HILIC	2-Oxovaleric acid	1S/C5H8O3/c1-2-3-4(6)5(7)8/h2-3H2,1H3,(H,7,8)	#N/A	#N/A
				HILIC	mono-Methyl hydrogen succinate	1S/C5H8O4/c1-3(5(8)9)2-4(6)7/h3H,2H2,1H3,(H,6,7)(H,8,9)	#N/A	#N/A
				HILIC	4-Methyl-2-oxovaleric acid	1S/C6H10O3/c1-4(2)3-5(7)6(8)9/h4H,3H2,1-2H3,(H,8,9)	#N/A	#N/A
				HILIC	Pipecolinic acid	1S/C6H11NO2/c8-6(9)5-3-1-2-4-7-5/h5,7H,1-4H2,(H,8,9)	#N/A	#N/A
				HILIC	Pipecolinic acid	1S/C6H11NO2/c8-6(9)5-3-1-2-4-7-5/h5,7H,1-4H2,(H,8,9)	#N/A	#N/A
				HILIC	N-Isobutyrylglycine	1S/C6H11NO3/c1-4(2)6(10)7-3-5(8)9/h4H,3H2,1-2H3,(H,7,10)(H,8,9)	#N/A	#N/A
				HILIC	Nicotinamide	1S/C6H6N2O/c7-6(9)5-2-1-3-8-4-5/h1-4H,(H2,7,9)	#N/A	#N/A
				HILIC	Citric acid/Isocitric acid	1S/C6H8O7/c7-3(8)1-2(5(10)11)4(9)6(12)13/h2,4,9H,1H2,(H,7,8)(H,10,11)(H,12,13)	#N/A	#N/A
				HILIC	N-Acetyl-L-methionine	1S/C7H13NO3S/c1-5(9)8-6(7(10)11)3-4-12-2/h6H,3-4H2,1-2H3,(H,8,9)(H,10,11)	#N/A	#N/A
				HILIC	2-Heptanone	1S/C7H14O/c1-3-4-5-6-7(2)8/h3-6H2,1-2H3	#N/A	#N/A
				HILIC	5-Sulfosalicylic acid	1S/C7H6O6S/c8-6-2-1-4(14(11,12)13)3-5(6)7(9)10/h1-3,8H,(H,9,10)(H,11,12,13)	#N/A	#N/A
				HILIC	Trigonelline/4-Aminobenzoic acid	1S/C7H7NO2/c1-8-4-2-3-6(5-8)7(9)10/h2-5H,1H3	#N/A	#N/A
				HILIC	Trigonelline/4-Aminobenzoic acid	1S/C7H7NO2/c8-6-3-1-5(2-4-6)7(9)10/h1-4H,8H2,(H,9,10)	#N/A	#N/A
				HILIC	1,7-Dimethyluric acid/3,7-Dimethyluric acid/1,3-Dimethyluric acid	1S/C7H8N4O3/c1-10-3-4(8-6(10)13)11(2)7(14)9-5(3)12/h1-2H3,(H,8,13)(H,9,12,14)	#N/A	#N/A
				HILIC	1,7-Dimethyluric acid/3,7-Dimethyluric acid/1,3-Dimethyluric acid	1S/C7H8N4O3/c1-10-3-4(8-6(10)13)9-7(14)11(2)5(3)12/h1-2H3,(H,8,13)(H,9,14)	#N/A	#N/A
				HILIC	1,7-Dimethyluric acid/3,7-Dimethyluric acid/1,3-Dimethyluric acid	1S/C7H8N4O3/c1-10-4-3(8-6(13)9-4)5(12)11(2)7(10)14/h1-2H3,(H2,8,9,13)	#N/A	#N/A
				HILIC	3-Ethylphenol	1S/C8H10O/c1-2-7-4-3-5-8(9)6-7/h3-6,9H,2H2,1H3	#N/A	#N/A
				HILIC	Indoxyl sulfate	1S/C8H7NO4S/c10-14(11,12)13-8-5-9-7-4-2-1-3-6(7)8/h1-5,9H,(H,10,11,12)	#N/A	#N/A
				HILIC	2′-Aminoacetophenone	1S/C8H9NO/c1-6(10)7-4-2-3-5-8(7)9/h2-5H,9H2,1H3	#N/A	#N/A
				HILIC	Aminohippuric acid	1S/C9H10N2O3/c10-7-3-1-6(2-4-7)9(14)11-5-8(12)13/h1-4H,5,10H2,(H,11,14)(H,12,13)	#N/A	#N/A
				HILIC	4-Hydroxy-3-methoxyphenylglycol sulfate	1S/C9H12O7S/c1-15-8-4-6(2-3-7(8)11)9(5-10)16-17(12,13)14/h2-4,9-11H,5H2,1H3,(H,12,13,14)	#N/A	#N/A
				HILIC	N-Acetyl-5-aminosalicylic acid	1S/C9H9NO4/c1-5(11)10-6-2-3-8(12)7(4-6)9(13)14/h2-4,12H,1H3,(H,10,11)(H,13,14)	#N/A	#N/A
				HILIC	o-Hydroxyhippuric acid/N-Acetyl-5-aminosalicylic acid	1S/C9H9NO4/c1-5(11)10-6-2-3-8(12)7(4-6)9(13)14/h2-4,12H,1H3,(H,10,11)(H,13,14)	#N/A	#N/A
				HILIC	o-Hydroxyhippuric acid/N-Acetyl-5-aminosalicylic acid	1S/C9H9NO4/c11-7-4-2-1-3-6(7)9(14)10-5-8(12)13/h1-4,11H,5H2,(H,10,14)(H,12,13)	#N/A	#N/A
				HILIC	Elaidic acid/trans-Vaccenic acid	1S/C18H34O2/c1-2-3-4-5-6-7-8-9-10-11-12-13-14-15-16-17-18(19)20/h7-8H,2-6,9-17H2,1H3,(H,19,20)	#N/A	#N/A
				HILIC	Sphingosine 1-phosphate	1S/C18H38NO5P/c1-2-3-4-5-6-7-8-9-10-11-12-13-14-15-18(20)17(19)16-24-25(21,22)23/h14-15,17-18,20H,2-13,16,19H2,1H3,(H2,21,22,23)	#N/A	#N/A
				HILIC	cis-5,8,11,14,17-Eicosapentaenoic acid	1S/C20H30O2/c1-2-3-4-5-6-7-8-9-10-11-12-13-14-15-16-17-18-19-20(21)22/h3-4,6-7,9-10,12-13,15-16H,2,5,8,11,14,17-19H2,1H3,(H,21,22)	#N/A	#N/A
				HILIC	Nervonic acid	1S/C24H46O2/c1-2-3-4-5-6-7-8-9-10-11-12-13-14-15-16-17-18-19-20-21-22-23-24(25)26/h9-10H,2-8,11-23H2,1H3,(H,25,26)	#N/A	#N/A
				HILIC	Stercobilin	1S/C33H46N4O6/c1-7-20-19(6)32(42)37-27(20)14-25-18(5)23(10-12-31(40)41)29(35-25)15-28-22(9-11-30(38)39)17(4)24(34-28)13-26-16(3)21(8-2)33(43)36-26/h15-16,19-21,26-27,34H,7-14H2,1-6H3,(H,36,43)(H,37,42)(H,38,39)(H,40,41)	#N/A	#N/A
				HILIC	D-Threitol/Erythritol	1S/C4H10O4/c5-1-3(7)4(8)2-6/h3-8H,1-2H2	#N/A	#N/A
				HILIC	Itaconic acid/Citraconic acid	1S/C5H6O4/c1-3(5(8)9)2-4(6)7/h2H,1H3,(H,6,7)(H,8,9)	#N/A	#N/A
				HILIC	(±)-Jasmonic acid	1/C12H18O3/c1-2-3-4-5-10-9(8-12(14)15)6-7-11(10)13/h3-4,9-10H,2,5-8H2,1H3,(H,14,15)	#N/A	#N/A
				HILIC	Phenylacetylglycine (Phenylacetylamino-acetic acid)/2-Methylhippuric acid (ortho-Methylhippuric acid)/Methylhippurate (Hippuric acid methyl ester)/4-Methylhippuric acid (para-Methylhippuric acid)/3-Methylhippuric acid (meta-Methylhippuric acid)	1S/C10H11NO3/c1-7-2-4-8(5-3-7)10(14)11-6-9(12)13/h2-5H,6H2,1H3,(H,11,14)(H,12,13)1S	#N/A	#N/A
				HILIC	L-Kynurenine	1S/C10H12N2O3/c11-7-4-2-1-3-6(7)9(13)5-8(12)10(14)15/h1-4,8H,5,11-12H2,(H,14,15)	#N/A	#N/A
				HILIC	Orotidine	1S/C10H12N2O8/c13-2-4-6(15)7(16)8(20-4)12-3(9(17)18)1-5(14)11-10(12)19/h1,4,6-8,13,15-16H,2H2,(H,17,18)(H,11,14,19)	#N/A	#N/A
				HILIC	ATP	1S/C10H16N5O13P3/c11-8-5-9(13-2-12-8)15(3-14-5)10-7(17)6(16)4(26-10)1-25-30(21,22)28-31(23,24)27-29(18,19)20/h2-4,6-7,10,16-17H,1H2,(H,21,22)(H,23,24)(H2,11,12,13)(H2,18,19,20)	#N/A	#N/A
				HILIC	N-Acetyl-L-phenylalanine	1S/C11H13NO3/c1-8(13)12-10(11(14)15)7-9-5-3-2-4-6-9/h2-6,10H,7H2,1H3,(H,12,13)(H,14,15)	#N/A	#N/A
				HILIC	N-Acetyl-L-carnosine	1S/C11H16N4O4/c1-7(16)13-3-2-10(17)15-9(11(18)19)4-8-5-12-6-14-8/h5-6,9H,2-4H2,1H3,(H,12,14)(H,13,16)(H,15,17)(H,18,19)	#N/A	#N/A
				HILIC	L-Saccharopine	1S/C11H20N2O6/c12-7(10(16)17)3-1-2-6-13-8(11(18)19)4-5-9(14)15/h7-8,13H,1-6,12H2,(H,14,15)(H,16,17)(H,18,19)	#N/A	#N/A
				HILIC	Aspartylglycosamine	1S/C12H21N3O8/c1-4(17)14-8-10(20)9(19)6(3-16)23-11(8)15-7(18)2-5(13)12(21)22/h5-6,8-11,16,19-20H,2-3,13H2,1H3,(H,14,17)(H,15,18)(H,21,22)	#N/A	#N/A
				HILIC	Phenylacetyl-L-glutamine/Acetyl-N-formyl-5-methoxykynurenamine/9,12-dioxo-dodecanoic acid	1S/C13H16N2O4/c14-11(16)7-6-10(13(18)19)15-12(17)8-9-4-2-1-3-5-9/h1-5,10H,6-8H2,(H2,14,16)(H,15,17)(H,18,19)	#N/A	#N/A
				HILIC	Acetaminophen glucuronide	1S/C14H17NO8/c1-6(16)15-7-2-4-8(5-3-7)22-14-11(19)9(17)10(18)12(23-14)13(20)21/h2-5,9-12,14,17-19H,1H3,(H,15,16)(H,20,21)	#N/A	#N/A
				HILIC	S-Adenosyl homocysteine	1S/C14H20N6O5S/c15-6(14(23)24)1-2-26-3-7-9(21)10(22)13(25-7)20-5-19-8-11(16)17-4-18-12(8)20/h4-7,9-10,13,21-22H,1-3,15H2,(H,23,24)(H2,16,17,18)	#N/A	#N/A
				HILIC	Thyroxine	1S/C15H11I4NO4/c16-8-4-7(5-9(17)13(8)21)24-14-10(18)1-6(2-11(14)19)3-12(20)15(22)23/h1-2,4-5,12,21H,3,20H2,(H,22,23)	#N/A	#N/A
				HILIC	Levofloxacin	1S/C18H20FN3O4/c1-10-9-26-17-14-11(16(23)12(18(24)25)8-22(10)14)7-13(19)15(17)21-5-3-20(2)4-6-21/h7-8,10H,3-6,9H2,1-2H3,(H,24,25)	#N/A	#N/A
				HILIC	19-Nortestosterone	1S/C18H26O2/c1-18-9-8-14-13-5-3-12(19)10-11(13)2-4-15(14)16(18)6-7-17(18)20/h10,13-17,20H,2-9H2,1H3	#N/A	#N/A
				HILIC	D-Raffinose/Maltotriose	1S/C18H32O16/c19-1-5-8(22)11(25)13(27)16(31-5)30-3-7-9(23)12(26)14(28)17(32-7)34-18(4-21)15(29)10(24)6(2-20)33-18/h5-17,19-29H,1-4H2	#N/A	#N/A
				HILIC	3-b-Hydroxyandrost-5-en-17-one-sulfate (DHEA Sulfate)/Dehydroisoandrosterone 3-sulfate	1S/C19H28O5S/c1-18-9-7-13(24-25(21,22)23)11-12(18)3-4-14-15-5-6-17(20)19(15,2)10-8-16(14)18/h3,13-16H,4-11H2,1-2H3,(H,21,22,23)	#N/A	#N/A
				HILIC	3-b-Hydroxyandrost-5-en-17-one-sulfate (DHEA Sulfate)/Dehydroisoandrosterone 3-sulfate	1S/C19H28O5S/c1-18-9-7-13(24-25(21,22)23)11-12(18)3-4-14-15-5-6-17(20)19(15,2)10-8-16(14)18/h3,13-16H,4-11H2,1-2H3,(H,21,22,23)	#N/A	#N/A
				HILIC	5α-Androstan-3ß-ol-16-one sulphate/Androsterone sulphate	1S/C19H30O5S/c1-18-9-7-13(24-25(21,22)23)11-12(18)3-4-14-15-5-6-17(20)19(15,2)10-8-16(14)18/h12-16H,3-11H2,1-2H3,(H,21,22,23)	#N/A	#N/A
				HILIC	5α-Androstan-3ß-ol-16-one sulphate/Androsterone sulphate	1S/C19H30O5S/c1-18-9-7-13(24-25(21,22)23)11-12(18)3-4-14-15-5-6-17(20)19(15,2)10-8-16(14)18/h12-16H,3-11H2,1-2H3,(H,21,22,23)	#N/A	#N/A
				HILIC	Pregnenolone sulfate	1S/C21H32O5S/c1-13(22)17-6-7-18-16-5-4-14-12-15(26-27(23,24)25)8-10-20(14,2)19(16)9-11-21(17,18)3/h4,15-19H,5-12H2,1-3H3,(H,23,24,25)	#N/A	#N/A
				HILIC	Estrone glucuronide	1S/C24H30O8/c1-24-9-8-14-13-5-3-12(10-11(13)2-4-15(14)16(24)6-7-17(24)25)31-23-20(28)18(26)19(27)21(32-23)22(29)30/h3,5,10,14-16,18-21,23,26-28H,2,4,6-9H2,1H3,(H,29,30)	#N/A	#N/A
				HILIC	Ursodeoxycholic acid/Deoxycholic acid	1S/C24H40O4/c1-14(4-7-21(27)28)17-5-6-18-22-19(9-11-24(17,18)3)23(2)10-8-16(25)12-15(23)13-20(22)26/h14-20,22,25-26H,4-13H2,1-3H3,(H,27,28)	#N/A	#N/A
				HILIC	Ursodeoxycholic acid/Deoxycholic acid	1S/C24H40O4/c1-14(4-9-22(27)28)18-7-8-19-17-6-5-15-12-16(25)10-11-23(15,2)20(17)13-21(26)24(18,19)3/h14-21,25-26H,4-13H2,1-3H3,(H,27,28)	#N/A	#N/A
				HILIC	Cholic acid	1S/C24H40O5/c1-13(4-7-21(28)29)16-5-6-17-22-18(12-20(27)24(16,17)3)23(2)9-8-15(25)10-14(23)11-19(22)26/h13-20,22,25-27H,4-12H2,1-3H3,(H,28,29)	#N/A	#N/A
				HILIC	Lithocholic acid 3-sulfate	1S/C24H40O6S/c1-15(4-9-22(25)26)19-7-8-20-18-6-5-16-14-17(30-31(27,28)29)10-12-23(16,2)21(18)11-13-24(19,20)3/h15-21H,4-14H2,1-3H3,(H,25,26)(H,27,28,29)	#N/A	#N/A
				HILIC	Maltotetraose/Stachyose	1S/C24H42O21/c25-1-6-10(28)14(32)17(35)21(41-6)39-3-8-11(29)15(33)18(36)22(42-8)40-4-9-12(30)16(34)19(37)23(43-9)45-24(5-27)20(38)13(31)7(2-26)44-24/h6-23,25-38H,1-5H2	#N/A	#N/A
				HILIC	5a Dihydrotestosterone glucuronide/Etiocholan-3alpha-ol-17-one 3-glucuronide/androsterone glucuronide	1S/C25H38O8/c1-24-9-7-13(26)11-12(24)3-4-14-15-5-6-17(25(15,2)10-8-16(14)24)32-23-20(29)18(27)19(28)21(33-23)22(30)31/h12,14-21,23,27-29H,3-11H2,1-2H3,(H,30,31)	#N/A	#N/A
				HILIC	5a Dihydrotestosterone glucuronide/Etiocholan-3alpha-ol-17-one 3-glucuronide/androsterone glucuronide	1S/C25H38O8/c1-24-9-7-13(32-23-20(29)18(27)19(28)21(33-23)22(30)31)11-12(24)3-4-14-15-5-6-17(26)25(15,2)10-8-16(14)24/h12-16,18-21,23,27-29H,3-11H2,1-2H3,(H,30,31)	#N/A	#N/A
				HILIC	5a Dihydrotestosterone glucuronide/Etiocholan-3alpha-ol-17-one 3-glucuronide/androsterone glucuronide	1S/C25H38O8/c1-24-9-7-13(32-23-20(29)18(27)19(28)21(33-23)22(30)31)11-12(24)3-4-14-15-5-6-17(26)25(15,2)10-8-16(14)24/h12-16,18-21,23,27-29H,3-11H2,1-2H3,(H,30,31)	#N/A	#N/A
				HILIC	Glycoursodeoxycholic acid/glycochenodeoxycholic acid/glycodeoxycholate	1S/C26H43NO5/c1-15(4-9-23(30)27-14-24(31)32)19-7-8-20-18-6-5-16-12-17(28)10-11-25(16,2)21(18)13-22(29)26(19,20)3/h15-22,28-29H,4-14H2,1-3H3,(H,27,30)(H,31,32)	#N/A	#N/A
				HILIC	Glycocholic acid	1S/C26H43NO6/c1-14(4-7-22(31)27-13-23(32)33)17-5-6-18-24-19(12-21(30)26(17,18)3)25(2)9-8-16(28)10-15(25)11-20(24)29/h14-21,24,28-30H,4-13H2,1-3H3,(H,27,31)(H,32,33)	#N/A	#N/A
				HILIC	Taurochenodeoxycholic acid/Taurodeoxycholic acid	1S/C26H45NO6S/c1-16(4-7-23(30)27-12-13-34(31,32)33)19-5-6-20-24-21(9-11-26(19,20)3)25(2)10-8-18(28)14-17(25)15-22(24)29/h16-22,24,28-29H,4-15H2,1-3H3,(H,27,30)(H,31,32,33)	#N/A	#N/A
				HILIC	Taurochenodeoxycholic acid/Taurodeoxycholic acid	1S/C26H45NO6S/c1-16(4-9-24(30)27-12-13-34(31,32)33)20-7-8-21-19-6-5-17-14-18(28)10-11-25(17,2)22(19)15-23(29)26(20,21)3/h16-23,28-29H,4-15H2,1-3H3,(H,27,30)(H,31,32,33)	#N/A	#N/A
				HILIC	Taurocholic acid	1S/C26H45NO7S/c1-15(4-7-23(31)27-10-11-35(32,33)34)18-5-6-19-24-20(14-22(30)26(18,19)3)25(2)9-8-17(28)12-16(25)13-21(24)29/h15-22,24,28-30H,4-14H2,1-3H3,(H,27,31)(H,32,33,34)	#N/A	#N/A
				HILIC	(±)-a-Tocopherol/(+)-α-Tocopherol	1S/C29H50O2/c1-20(2)12-9-13-21(3)14-10-15-22(4)16-11-18-29(8)19-17-26-25(7)27(30)23(5)24(6)28(26)31-29/h20-22,30H,9-19H2,1-8H3	#N/A	#N/A
				HILIC	(±)-a-Tocopherol/(+)-α-Tocopherol	1S/C29H50O2/c1-20(2)12-9-13-21(3)14-10-15-22(4)16-11-18-29(8)19-17-26-25(7)27(30)23(5)24(6)28(26)31-29/h20-22,30H,9-19H2,1-8H3	#N/A	#N/A
				HILIC	L-Cysteine S-sulfate	1S/C3H7NO5S2/c4-2(3(5)6)1-10-11(7,8)9/h2H,1,4H2,(H,5,6)(H,7,8,9)	#N/A	#N/A
				HILIC	D-Threitol/Erythritol	1S/C4H10O4/c5-1-3(7)4(8)2-6/h3-8H,1-2H2	#N/A	#N/A
				HILIC	L-(+)-Erythrulose/D-(-)-Erythrose	1S/C4H8O4/c5-1-3(7)4(8)2-6/h3,5-7H,1-2H2	#N/A	#N/A
				HILIC	L-(+)-Erythrulose/D-(-)-Erythrose	1S/C4H8O4/c5-2-1-8-4(7)3(2)6/h2-7H,1H2	#N/A	#N/A
				HILIC	L-Threonic acid	1S/C4H8O5/c5-1-2(6)3(7)4(8)9/h2-3,5-7H,1H2,(H,8,9)	#N/A	#N/A
				HILIC	L-Xylulose/D-(-)-Ribose	1S/C5H10O5/c6-1-2-3(7)4(8)5(9)10-2/h2-9H,1H2	#N/A	#N/A
				HILIC	D-Xylose/L(+)arabinose/D-Arabinose/D-(-)-Ribose	1S/C5H10O5/c6-1-2-3(7)4(8)5(9)10-2/h2-9H,1H2	#N/A	#N/A
				HILIC	S-ethyl-L-cysteine	1S/C5H11NO2S/c1-2-9-3-4(6)5(7)8/h4H,2-3,6H2,1H3,(H,7,8)	#N/A	#N/A
				HILIC	L-Pyroglutamic acid	1S/C5H7NO3/c7-4-2-1-3(6-4)5(8)9/h3H,1-2H2,(H,6,7)(H,8,9)	#N/A	#N/A
				HILIC	N-Acetyl-L-alanine	1S/C5H9NO3/c1-3(5(8)9)6-4(2)7/h3H,1-2H3,(H,6,7)(H,8,9)	#N/A	#N/A
				HILIC	cis-4-hydroxy-D-proline/trans-3-Hydroxy-L-proline/trans-4-hydroxy-L-proline	1S/C5H9NO3/c7-3-1-2-6-4(3)5(8)9/h3-4,6-7H,1-2H2,(H,8,9)	#N/A	#N/A
				HILIC	cis-4-hydroxy-D-proline/trans-3-Hydroxy-L-proline/trans-4-hydroxy-L-proline	1S/C5H9NO3/c7-3-1-4(5(8)9)6-2-3/h3-4,6-7H,1-2H2,(H,8,9)	#N/A	#N/A
				HILIC	cis-4-hydroxy-D-proline/trans-3-Hydroxy-L-proline/trans-4-hydroxy-L-proline	1S/C5H9NO3/c7-3-1-4(5(8)9)6-2-3/h3-4,6-7H,1-2H2,(H,8,9)	#N/A	#N/A
				HILIC	N-Methyl-D-aspartic acid (NMDA)/L-Glutamic acid	1S/C5H9NO4/c1-6-3(5(9)10)2-4(7)8/h3,6H,2H2,1H3,(H,7,8)(H,9,10)	#N/A	#N/A
				HILIC	D-Glucuronic acid/D-(+)-Galacturonic acid/D-Galacturonic acid	1S/C6H10O7/c7-1-2(8)3(9)4(10)5(11)6(12)13/h1-5,8-11H,(H,12,13)	#N/A	#N/A
				HILIC	D-Glucuronic acid/D-(+)-Galacturonic acid/D-Galacturonic acid	1S/C6H10O7/c7-1-2(8)3(9)4(10)5(11)6(12)13/h1-5,8-11H,(H,12,13)	#N/A	#N/A
				HILIC	DL-ß-Leucine/Isoleucine/Leucine	1S/C6H13NO2/c1-4(2)5(7)3-6(8)9/h4-5H,3,7H2,1-2H3,(H,8,9)	#N/A	#N/A
				HILIC	Isoleucine/Leucine/DL-ß-Leucine	1S/C6H13NO2/c1-4(2)5(7)3-6(8)9/h4-5H,3,7H2,1-2H3,(H,8,9)	#N/A	#N/A
				HILIC	Cystathionine	1S/C7H14N2O4S/c8-4(6(10)11)1-2-14-3-5(9)7(12)13/h4-5H,1-3,8-9H2,(H,10,11)(H,12,13)	#N/A	#N/A
				HILIC	N6-Acetyl-L-lysine	1S/C8H16N2O3/c1-6(11)10-5-3-2-4-7(9)8(12)13/h7H,2-5,9H2,1H3,(H,10,11)(H,12,13)	#N/A	#N/A
				HILIC	DL-vanillomandelic acid	1S/C9H10O5/c1-14-7-4-5(2-3-6(7)10)8(11)9(12)13/h2-4,8,10-11H,1H3,(H,12,13)	#N/A	#N/A
				HILIC	beta-Pseudouridine	1S/C9H12N2O6/c12-2-4-5(13)6(14)7(17-4)3-1-10-9(16)11-8(3)15/h1,4-7,12-14H,2H2,(H2,10,11,15,16)	#N/A	#N/A
				HILIC	Ergothioneine	1S/C9H15N3O2S/c1-12(2,3)7(8(13)14)4-6-5-10-9(15)11-6/h5,7H,4H2,1-3H3,(H2-,10,11,13,14,15)	#N/A	#N/A
				HILIC	Muramic acid	1S/C9H17NO7/c1-3(8(13)14)16-7-5(10)9(15)17-4(2-11)6(7)12/h3-7,9,11-12,15H,2,10H2,1H3,(H,13,14)	#N/A	#N/A
				HILIC	Chlorogenic acid	1S/C16H18O9/c17-9-3-1-8(5-10(9)18)2-4-13(20)25-12-7-16(24,15(22)23)6-11(19)14(12)21/h1-5,11-12,14,17-19,21,24H,6-7H2,(H,22,23)	#N/A	#N/A
				HILIC	13(S)-Hydroxyoctadeca-9Z,11E-dienoic acid	1S/C18H32O3/c1-2-3-11-14-17(19)15-12-9-7-5-4-6-8-10-13-16-18(20)21/h7,9,12,15,17,19H,2-6,8,10-11,13-14,16H2,1H3,(H,20,21)	#N/A	#N/A
				HILIC	Prostaglandin B2/Prostaglandin A2	1S/C20H30O4/c1-2-3-6-9-17(21)14-12-16-13-15-19(22)18(16)10-7-4-5-8-11-20(23)24/h4,7,12-18,21H,2-3,5-6,8-11H2,1H3,(H,23,24)	#N/A	#N/A
				HILIC	Prostaglandin B2/Prostaglandin A2	1S/C20H30O4/c1-2-3-6-9-17(21)14-12-16-13-15-19(22)18(16)10-7-4-5-8-11-20(23)24/h4,7,12,14,17,21H,2-3,5-6,8-11,13,15H2,1H3,(H,23,24)	#N/A	#N/A
				HILIC	Prostaglandin E1	1S/C20H34O5/c1-2-3-6-9-15(21)12-13-17-16(18(22)14-19(17)23)10-7-4-5-8-11-20(24)25/h12-13,15-17,19,21,23H,2-11,14H2,1H3,(H,24,25)	#N/A	#N/A
				HILIC	1α,25-Dihydroxyvitamin D3	1S/C27H44O3/c1-18(8-6-14-26(3,4)30)23-12-13-24-20(9-7-15-27(23,24)5)10-11-21-16-22(28)17-25(29)19(21)2/h10-11,18,22-25,28-30H,2,6-9,12-17H2,1,3-5H3	#N/A	#N/A
				HILIC	Glycoursodeoxycholic acid/glycochenodeoxycholic acid/glycodeoxycholate	1S/C26H43NO5/c1-15(4-7-22(30)27-14-23(31)32)18-5-6-19-24-20(9-11-26(18,19)3)25(2)10-8-17(28)12-16(25)13-21(24)29/h15-21,24,28-29H,4-14H2,1-3H3,(H,27,30)(H,31,32)	#N/A	#N/A
				HILIC	Glycoursodeoxycholic acid/glycochenodeoxycholic acid/glycodeoxycholate	1S/C26H43NO5/c1-15(4-7-22(30)27-14-23(31)32)18-5-6-19-24-20(9-11-26(18,19)3)25(2)10-8-17(28)12-16(25)13-21(24)29/h15-21,24,28-29H,4-14H2,1-3H3,(H,27,30)(H,31,32)	#N/A	#N/A

### Sheet: MEDIUM MS
Transpose back EX	KEEP_ex	2-(2-cyanoethyl)heptanoic Acid M+H	2-Hydroxyhippuric acid	2-Hydroxyhippuric acid	7-Ethoxy-4-methylcoumarin	Spectral Match to Val-Leu from NIST14cyclo(L-Val-L-Leu)	Spectral Match to Val-Leu from NIST14cyclo(L-Val-L-Leu)	1,3-Dicyclohexylurea1,3-Dicyclohexylurea	FormylkynurenineFormylkynurenine	2-[[(2R)-2-(butanoylamino)-3-sulfanylpropanoyl]amino]acetic acid	2-[[(2R)-2-(butanoylamino)-3-sulfanylpropanoyl]amino]acetic acid	aliphatic_hydroxylation_(sec_carbonnext_to_CH3)	vm-NAP_drugs:(secondary_alcohol_oxidation_(aliphatic) of 3-Hydroxy-2-(7-sulfanylheptanoylamino)butanoic acid	N-Acetylcystathionineglycination_(aliphatic_carboxyl)	N-Acetylcystathionineglycination_(aliphatic_carboxyl)	aromatic_hydroxylation_(meta_to_carbon)	1-benzoyl-2,3-dimethyl-1H-indole	Lauryl diethanolamideN,N-Bis(2-Hydroxyethyl)Dodecanamide	2-Hydroxymethyl-17.alpha.-methylandrosta-1,4-diene-11.alpha.,17.beta.-diol-3-one	2-Hydroxymethyl-17.alpha.-methylandrosta-1,4-diene-11.alpha.,17.beta.-diol-3-one	Butylcarbitol Formal	PED-diol (n=8)	3-hydroxy-17-[1-(5-methyl-3,4,5,6-tetrahydropyridin-2-yl)ethyl]androstan-6-one	Glutathione, oxidized	O-glucuronidation_(aliphatic_hydroxyl)	trans-2-Butene-1,4-dicarboxylic acid3-Methylglutaconate2-Hexenedioic Acid	L-Sorbose(5S)-5,6-dihydroxy-2-oxohexanoic Acid	Phenylacetyl-L-glutamine/Acetyl-N-formyl-5-methoxykynurenamine/9,12-dioxo-dodecanoic acid	Phenylacetyl-L-glutamine/Acetyl-N-formyl-5-methoxykynurenamine/9,12-dioxo-dodecanoic acid	5α-Androstan-3ß-ol-16-one sulphate/Androsterone sulphate	Cholic acid	5a Dihydrotestosterone glucuronide/Etiocholan-3alpha-ol-17-one 3-glucuronide/androsterone glucuronide	5a Dihydrotestosterone glucuronide/Etiocholan-3alpha-ol-17-one 3-glucuronide/androsterone glucuronide	L-Xylulose/D-(-)-Ribose	L-Xylulose/D-(-)-Ribose	D-Arabinose/L(+)arabinose/D-Xylose	L-Xylulose/D-(-)-Ribose	D-Xylose/L(+)arabinose/D-Arabinose/D-(-)-Ribose	D-Arabinose/L(+)arabinose/D-Xylose	D-Xylose/L(+)arabinose/D-Arabinose/D-(-)-Ribose	D-Arabinose/L(+)arabinose/D-Xylose	D-Arabinose/L(+)arabinose/D-Xylose	DL-ß-Leucine/Isoleucine/Leucine	DL-ß-Leucine/Isoleucine/Leucine	DL-ß-Leucine/Isoleucine/Leucine	D-(-)-Quinic acid	D-(-)-Quinic acid	D-(-)-Quinic acid	Cystathionine	Prostaglandin E1	Prostaglandin E1	Glycoursodeoxycholic acid/glycochenodeoxycholic acid/glycodeoxycholate	Glycoursodeoxycholic acid/glycochenodeoxycholic acid/glycodeoxycholate	2-Heptanone	2-Heptanone	2′-Aminoacetophenone	o-Hydroxyhippuric acid/N-Acetyl-5-aminosalicylic acid	N-Acetyl-L-phenylalanine	Choline cationCholinum	CholineCholinum	Choline cationCholinum	4-hydroxybenzaldehyde	4-hydroxybenzaldehyde	.delta.-Octalactone	3-HydroxyacetaminophenNicotinaldehyde M+H	Nicotinaldehyde M+H	Nicotinaldehyde M+H	4-Oxo-2-nonenal	cytosinecytosine	Uracil M+H	Uracil M+H	4,5-dimethyl thiazole M+H	CreatinineKreatinin	Aminolevulinic acidPropargyl-glycine M+H	N5-(1-Iminoethyl)-L-ornithineD-Prolin M+H	Methyl 2-aminobenzoatePhenyl isocyanate M+H	N5-(1-Iminoethyl)-L-ornithineD-Prolin M+H	4-Aminobenzoic acidPhenyl isocyanate M+H	4-Aminobenzoic acidPhenyl isocyanate M+H	Chorismic acid1,2-Cyclopentanedione M+H	UROCANATE	Gabapentin related bis-nitrile	Gabapentin related bis-nitrile	Penicillic acid	.delta.-Octalactone	.delta.-Octalactone	5-Methyl-5,6-DihydrouracilDihydrothymine	3-Methyl-2-hexenoic acid	DL-Pyroglutamic acidPidolate	DL-Pyroglutamic acid	DL-Pyroglutamic acid	Piperidine-1-carboxylic AcidPiperidine-1-carboxylic Acid	DL-Pyroglutamic acid	L-Pyroglutamic acid	L-Pyroglutamic acidIsoquinoline?? M+H	L-Pyroglutamic acidIsoquinoline?? M+H	L-Pyroglutamic acid	Dibutilamina M+H	Phenylpropynal M+H	Phenylpropynal M+H	DL-Mevalonic acid lactoneMevalonolactone	Benzyl cyanide	Norleucine	Norleucine	hydrolysis_(urea_or_carbonate)	N-Acetyl-beta-alanine	4H-1-Benzopyran-4-one, 2-(2-amino-3-methoxyphenyl)-	ORNITHINEOrnitina	2-IndolinoneIndoxyl M+H	2-Indolinone5-Oxohexanenitrile M+Na	2-Indolinone5-Oxohexanenitrile M+Na	trans-3'-HydroxycotinineIndoxyl M+H	.alpha.-Pinene oxide	.alpha.-Pinene oxide	Diglyme M+H	2-AminoacetophenoneN-Methylbenzamide	1-METHYLNICOTINAMIDE - 60.00 eV	TRIGONELLINE	Trigonelline	2,5-dimethyl-3-oxo-1H-pyrazole-4-carbonitrile M+H	ethylimidazoleacetic acid	ethylimidazoleacetic acid	3-Hydroxyvalproic acid	Cyclo(ala-ala) M+H	Cyclo(ala-ala) M+H
remove P96 (C18 only)	name	HILIC-M91	HILIC-M92	HILIC-M92	HILIC-M38	HILIC-M40	HILIC-M40	C18-M119	HILIC-M186	HILIC-M187	HILIC-M187	HILIC-M97	HILIC-M164	HILIC-M165	HILIC-M165	C18-M278	HILIC-M29	HILIC-M30	HILIC-M130	HILIC-M130	C18-M347	HILIC-M147	HILIC-M150	HILIC-M151	HILIC-M152	HILIC-M153	HILIC-M146	HILIC-M148	HILIC-M148	HILIC-M136	HILIC-M135	C18-M176	HILIC-M57	HILIC-M58	HILIC-M58	C18-M10	HILIC-M131	HILIC-M172	C18-M188	HILIC-M173	HILIC-M174	HILIC-M174	HILIC-M182	HILIC-M171	HILIC-M168	HILIC-M169	HILIC-M170	HILIC-M170	HILIC-M143	HILIC-M144	HILIC-M144	C18-M68	HILIC-M166	HILIC-M167	HILIC-M167	C18-M297	C18-M392	HILIC-M20	C18-M74	HILIC-M140	HILIC-M141	HILIC-M142	HILIC-M142	HILIC-M46	HILIC-M176	HILIC-M178	HILIC-M179	HILIC-M175	HILIC-M177	HILIC-M180	HILIC-M180	HILIC-M69	HILIC-M86	C18-M66	HILIC-M181	HILIC-M35	HILIC-M181	HILIC-M34	HILIC-M106	HILIC-M107	HILIC-M118	HILIC-M119	HILIC-M119	HILIC-M78	HILIC-M79	HILIC-M79	HILIC-M68	C18-M41	HILIC-M156	HILIC-M157	HILIC-M157	C18-M336	HILIC-M73	C18-M15	HILIC-M159	HILIC-M159	C18-M89	HILIC-M183	HILIC-M184	HILIC-M184	HILIC-M132	HILIC-M32	HILIC-M33	HILIC-M33	HILIC-M26	HILIC-M47	C18-M130	C18-M372	HILIC-M1	HILIC-M94	HILIC-M94	C18-M84	C18-M121	C18-M121	C18-M265	C18-M11	C18-M92	C18-M38	HILIC-M191	HILIC-M45	HILIC-M154	HILIC-M154	HILIC-M145	HILIC-M149	HILIC-M149
Normalized	ID	EX_3amp_e_i	EX_3amp_e_i	EX_3amp_e_i	EX_4abut_e_i	EX_4abut_e_i	EX_4abut_e_i	EX_5mtr_e_i	EX_acgal_e_i	EX_acgal_e_i	EX_acgal_e_i	EX_acnam_e_i	EX_acser_e_i	EX_acser_e_i	EX_acser_e_i	EX_adn_e_i	EX_ala__L_e_i	EX_ala__L_e_i	EX_ala__L_e_i	EX_ala__L_e_i	EX_amp_e_i	EX_arab__L_e_i	EX_arab__L_e_i	EX_arab__L_e_i	EX_arab__L_e_i	EX_arab__L_e_i	EX_arab__L_e_i	EX_arab__L_e_i	EX_arab__L_e_i	EX_asn__L_e_i	EX_asp__L_e_i	EX_cit_e_i	EX_cit_e_i	EX_cit_e_i	EX_cit_e_i	EX_csn_e_i	EX_cys__D_e_i	EX_cys__L_e_i	EX_ddca_e_i	EX_galctn__L_e_i	EX_galctn__L_e_i	EX_galctn__L_e_i	EX_gam6p_e_i	EX_glcr_e_i	EX_glcur_e_i	EX_glcur_e_i	EX_glcur_e_i	EX_glcur_e_i	EX_gln__L_e_i	EX_gln__L_e_i	EX_gln__L_e_i	EX_glu__L_e_i	EX_glu__L_e_i	EX_glu__L_e_i	EX_glu__L_e_i	EX_gsn_e_i	EX_gthox_e_i	EX_hdca_e_i	EX_his__L_e_i	EX_hom__L_e_i	EX_hom__L_e_i	EX_hom__L_e_i	EX_hom__L_e_i	EX_hxan_e_i	EX_ile__L_e_i	EX_ile__L_e_i	EX_ile__L_e_i	EX_ile__L_e_i	EX_ile__L_e_i	EX_ile__L_e_i	EX_ile__L_e_i	EX_indole_e_i	EX_inost_e_i	EX_lys__L_e_i	EX_lys__L_e_i	EX_lys__L_e_i	EX_lys__L_e_i	EX_mal__D_e_i	EX_malttr_e_i	EX_malttr_e_i	EX_maltttr_e_i	EX_maltttr_e_i	EX_maltttr_e_i	EX_ocdcea_e_i	EX_ocdcea_e_i	EX_ocdcea_e_i	EX_octa_e_i	EX_orn_e_i	EX_orn_e_i	EX_orn_e_i	EX_orn_e_i	EX_phe__L_e_i	EX_pppn_e_i	EX_pro__L_e_i	EX_pro__L_e_i	EX_pro__L_e_i	EX_pydx_e_i	EX_quin_e_i	EX_quin_e_i	EX_quin_e_i	EX_ser__D_e_i	EX_succ_e_i	EX_succ_e_i	EX_succ_e_i	EX_taur_e_i	EX_thym_e_i	EX_trp__L_e_i	EX_trp__L_e_i	EX_trp__L_e_i	EX_trp__L_e_i	EX_trp__L_e_i	EX_tyr__L_e_i	EX_tyr__L_e_i	EX_tyr__L_e_i	EX_tyrp_e_i	EX_ura_e_i	EX_urate_e_i	EX_urea_e_i	EX_uri_e_i	EX_val__L_e_i	EX_val__L_e_i	EX_val__L_e_i	EX_xylu__L_e_i	EX_xylu__L_e_i	EX_xylu__L_e_i
Mild	P001	0.633789	0.633789	1.26758	0.685471	0.685471	1.37094	1.62913	1.17585	1.17585	2.3517	1.13382	1.03304	1.03304	2.06607	1.87146	0.916396	0.916396	0.916396	2.74919	0.895364	0.71895	0.639975	0.71895	0.639975	0.71895	0.639975	0.639975	4.71675	0.998298	0.707092	1.6259	1.00819	1.00819	3.64228	0.705458	2.08774	1.26218	0.148726	1.47009	1.47009	2.94017	0.798317	0.501737	0.48178	0.48178	0.48178	1.44534	0.739335	0.739335	1.47867	0.786042	0.436567	0.436567	1.65918	1.25797	1.07515	0.975578	0.97717	0.752726	0.752726	0.752726	2.25818	1.15997	0.568121	0.568121	0.568121	0.643589	0.643589	0.643589	3.63513	0.772378	1.07114	0.863036	0.657539	1.29263	2.81321	1.29263	0.627821	0.627821	0.704209	0.704209	2.66406	0.673689	0.673689	1.34738	0.854604	0.84511	0.601265	0.605891	2.05227	1.70321	0.550221	1.50576	0.792469	2.29823	1.10441	0.12424	0.662713	0.786953	0.980793	0.834428	0.834428	1.66886	1.50845	1.20454	0.116796	1.25204	0.824035	0.824035	3.0169	1.13542	0.77247	1.90789	0.273969	0.589198	1.06941	1.50915	0.42659	0.680347	0.680347	1.36069	1.12822	1.12822	2.25644
Mild	P004	0.0899652	0.0899652	0.17993	0.641851	0.641851	1.2837	1.67634	0.326946	0.326946	0.653893	0.357005	0.275502	0.275502	0.551005	0.752425	0.238141	0.238141	0.238141	0.714424	0.811477	0.385198	0.0769883	0.385198	0.0769883	0.385198	0.0769883	0.0769883	1.46355	0.284603	0.166761	0.0123557	0.359112	0.359112	0.73058	0.733125	0.467506	0.294002	0.101372	0.115032	0.115032	0.230064	0.0878527	0.302542	0.387601	0.387601	0.387601	1.1628	0.355846	0.355846	0.711691	0.419279	0.293654	0.293654	1.00659	1.60295	0.305228	0.37786	0.869715	0.187924	0.187924	0.187924	0.563772	0.298493	0.197355	0.197355	0.197355	0.166949	0.166949	0.166949	1.09291	0.191452	0.300377	0.638754	0.149553	0.339887	1.12819	0.339887	0.250474	0.250474	0.0689543	0.0689543	0.638857	0.32022	0.32022	0.64044	0.627021	0.762322	0.229343	0.139346	1.13101	0.605501	0.622055	1.02637	0.174178	1.20054	0.301847	0.264658	0.281339	0.545997	0.283782	0.28615	0.28615	0.572299	0.469512	0.957906	0.346856	0.542911	0.162844	0.162844	1.21545	0.467339	0.638789	1.10613	0.224746	1.19788	0.947974	0.663608	0.226034	0.201012	0.201012	0.402024	0.22433	0.22433	0.44866
Mild	P005	0.893464	0.893464	1.78693	0.814022	0.814022	1.62804	0.696209	0.87932	0.87932	1.75864	0.838596	0.68063	0.68063	1.36126	1.24454	0.419843	0.419843	0.419843	1.25953	1.96953	0.64878	0.865788	0.64878	0.865788	0.64878	0.865788	0.865788	5.40949	0.59679	0.606129	1.29221	0.800866	0.800866	2.89395	0.818354	1.95906	0.693301	0.231159	0.583101	0.583101	1.1662	0.757554	0.720607	0.546746	0.546746	0.546746	1.64024	0.762489	0.762489	1.52498	1.11466	0.752754	0.752754	2.62017	0.658578	3.01152	0.681124	1.01623	0.433657	0.433657	0.433657	1.30097	0.682716	0.573828	0.573828	0.573828	0.484244	0.484244	0.484244	3.17422	0.585829	0.608601	0.726516	0.472317	0.649651	1.84848	0.649651	0.646713	0.646713	0.635543	0.635543	2.56451	0.665618	0.665618	1.33124	1.29929	1.12023	0.530786	0.488045	2.13906	1.13726	1.24085	1.13357	0.403483	1.53706	0.684821	0.558104	1.18809	1.7462	0.606676	0.690859	0.690859	1.38172	0.890168	1.01566	0.325941	1.691	0.524109	0.524109	3.06515	1.42865	0.826214	2.25487	0.333275	0.585692	0.977647	1.23149	0.567603	0.535833	0.535833	1.07167	0.509564	0.509564	1.01913
Mild	P006	0.411864	0.411864	0.823728	0.78194	0.78194	1.56388	0.722797	0.576369	0.576369	1.15274	0.441691	0.927295	0.927295	1.85459	1.14123	0.698652	0.698652	0.698652	2.09595	0.621912	0.707533	0.615179	0.707533	0.615179	0.707533	0.615179	0.615179	4.58331	0.682995	0.572577	1.07665	0.678402	0.678402	2.43345	1.21637	0.869668	0.588427	0.102023	0.568145	0.568145	1.13629	0.651693	1.32606	1.28255	1.28255	1.28255	3.84764	0.926553	0.926553	1.85311	0.613009	0.726986	0.726986	2.06698	0.749657	1.74472	0.687536	1.30823	0.914732	0.914732	0.914732	2.7442	0.977734	0.523778	0.523778	0.523778	0.530879	0.530879	0.530879	3.16397	0.652081	0.476236	1.01624	0.612861	0.469879	2.09898	0.469879	0.354356	0.354356	0.180016	0.180016	1.06874	0.754383	0.754383	1.50877	1.12528	1.08941	0.809957	0.742059	2.64142	1.00651	1.8321	1.21628	0.697526	1.9138	0.555601	1.03927	0.806248	1.84552	0.828103	0.775953	0.775953	1.55191	0.906135	0.731943	0.53712	0.923651	0.687509	0.687509	2.83579	0.940242	0.167755	1.108	0.221675	1.6186	0.929043	0.738216	1.15437	0.576096	0.576096	1.15219	1.43287	1.43287	2.86574
Mild	P008	0.624195	0.624195	1.24839	0.595883	0.595883	1.19177	0.773312	0.525044	0.525044	1.05009	0.337315	0.527702	0.527702	1.0554	0.62966	0.741473	0.741473	0.741473	2.22442	0.993652	0.599216	0.30607	0.599216	0.30607	0.599216	0.30607	0.30607	3.02193	0.858589	0.460167	1.11577	0.655056	0.655056	2.42588	0.645081	0.5837	0.585327	0.097987	0.510764	0.510764	1.02153	0.369042	1.28099	0.274735	0.274735	0.274735	0.824205	0.804766	0.804766	1.60953	0.812602	0.268981	0.268981	1.35056	0.565585	2.04914	0.55826	1.38166	0.97575	0.97575	0.97575	2.92725	0.538932	0.634482	0.634482	0.634482	0.535906	0.535906	0.535906	3.51116	0.766179	0.387035	0.852696	0.661675	0.41827	1.93264	0.41827	1.3641	1.3641	0.307601	0.307601	3.3434	0.519884	0.519884	1.03977	0.825145	0.892204	0.607623	0.591976	2.0918	1.04335	0.67247	1.14842	0.461696	1.61011	0.718651	0.0804169	0.499806	0.580223	1.12157	0.539133	0.539133	1.07827	0.468928	0.509387	0.166319	1.20294	0.708846	0.708846	2.78696	1.00665	0.630653	1.6373	0.456316	1.61599	0.89878	0.984936	1.06424	0.55343	0.55343	1.10686	0.231281	0.231281	0.462562
Mild	P009	1.08709	1.08709	2.17418	1.08681	1.08681	2.17363	0.611331	0.61861	0.61861	1.23722	0.401334	0.397111	0.397111	0.794222	1.01699	0.581734	0.581734	0.581734	1.7452	1.32955	0.537612	0.233335	0.537612	0.233335	0.537612	0.233335	0.233335	2.54618	0.741261	0.531366	0.735284	0.517201	0.517201	1.76969	0.875788	0.551725	0.539193	0.0925493	0.415323	0.415323	0.830647	0.541955	0.457553	0.316823	0.316823	0.316823	0.950469	0.812184	0.812184	1.62437	0.876053	1.25813	1.25813	3.39231	0.45353	0.0424418	0.567406	0.803343	0.879332	0.879332	0.879332	2.63799	0.337831	0.651079	0.651079	0.651079	0.535196	0.535196	0.535196	3.55883	0.325434	0.283302	0.614991	0.641007	0.495561	1.75156	0.495561	0.299776	0.299776	0.228461	0.228461	1.05647	0.462299	0.462299	0.924599	0.771743	1.46312	0.937814	0.656232	3.05716	0.936139	0.788817	1.23462	0.849758	2.08437	0.764185	0.31119	0.683553	0.994744	0.820514	0.729433	0.729433	1.45887	0.569559	0.740385	0.258428	1.27788	0.604256	0.604256	2.74482	1.13561	0.696322	1.83193	0.260434	0.822223	0.766374	0.921954	0.506672	0.643005	0.643005	1.28601	0.185505	0.185505	0.371009
Mild	P010	0.162718	0.162718	0.325437	0.904511	0.904511	1.80902	1.7588	0.99581	0.99581	1.99162	1.41022	2.19584	2.19584	4.39169	0.535077	0.705496	0.705496	0.705496	2.11649	0.19893	0.782102	1.02226	0.782102	1.02226	0.782102	1.02226	1.02226	6.43534	0.986227	0.603284	1.11701	0.806224	0.806224	2.72946	0.844117	2.05391	0.805473	0.203706	1.23825	1.23825	2.47649	1.57385	0.319369	1.45198	1.45198	1.45198	4.35593	1.00764	1.00764	2.01528	1.09659	0.738924	0.738924	2.57444	1.86911	0.707668	1.23741	1.4032	1.03844	1.03844	1.03844	3.11531	0.387436	0.966299	0.966299	0.966299	0.729922	0.729922	0.729922	5.08866	0.688178	0.83848	0.433847	1.12861	0.631813	2.19427	0.631813	0.882944	0.882944	0.323436	0.323436	2.41276	1.2778	1.2778	2.5556	0.985926	0.444173	0.401754	1.35997	2.2059	0.65033	0.491423	1.21305	1.0075	2.22055	0.592758	1.49951	1.4016	2.90111	0.888826	0.905106	0.905106	1.81021	0.77121	0.989853	0.210368	0.668237	0.635651	0.635651	2.14991	0.764593	1.23463	1.99922	0.903439	1.56915	1.14976	0.714717	1.23736	0.688904	0.688904	1.37781	0.583431	0.583431	1.16686
Mild	P011	0.791798	0.791798	1.5836	1.16534	1.16534	2.33069	1.27838	1.2656	1.2656	2.5312	1.93399	2.30283	2.30283	4.60566	0.947047	1.29602	1.29602	1.29602	3.88805	0.608549	0.969665	2.30987	0.969665	2.30987	0.969665	2.30987	2.30987	12.1485	1.07546	1.05387	1.34796	1.06453	1.06453	3.47703	1.04722	0.667331	1.81684	0.204232	2.59896	2.59896	5.19792	1.36579	1.79492	1.51031	1.51031	1.51031	4.53094	1.08728	1.08728	2.17456	0.81188	1.47765	1.47765	3.76719	1.58438	1.34767	0.678234	1.07631	0.789824	0.789824	0.789824	2.36947	1.78284	0.807189	0.807189	0.807189	0.957125	0.957125	0.957125	5.29294	0.991101	1.9843	0.847057	1.13758	1.19359	3.17822	1.19359	0.820132	0.820132	1.39169	1.39169	4.42364	0.799267	0.799267	1.59853	1.40831	0.844327	1.07872	0.718526	2.64158	1.14782	2.19784	1.17035	1.51073	2.68108	0.94996	2.91649	2.07328	4.98977	0.894859	1.40399	1.40399	2.80798	1.67673	1.49865	0.644749	1.03	1.06814	1.06814	3.81102	0.822162	0.865217	1.68738	0.882273	1.43151	1.4214	1.09575	1.60198	0.983432	0.983432	1.96686	2.89816	2.89816	5.79632
Mild	P015	0.636022	0.636022	1.27204	0.530948	0.530948	1.0619	0.559411	0.782453	0.782453	1.56491	0.532605	0.898636	0.898636	1.79727	0.354431	0.878572	0.878572	0.878572	2.63571	0.453588	0.843824	0.421839	0.843824	0.421839	0.843824	0.421839	0.421839	4.21883	0.915001	0.778402	1.21105	1.12381	1.12381	3.45867	0.653326	0.604767	0.732155	0.0892822	0.662816	0.662816	1.32563	0.706807	1.53648	0.411094	0.411094	0.411094	1.23328	0.864996	0.864996	1.72999	0.478165	0.326663	0.326663	1.13149	0.391073	1.50139	0.717241	0.546698	0.989699	0.989699	0.989699	2.9691	0.801515	0.698725	0.698725	0.698725	0.598206	0.598206	0.598206	3.89079	1.37133	0.446646	0.773781	0.755116	0.799011	2.32791	0.799011	0.100966	0.100966	0.177378	0.177378	0.556688	0.728632	0.728632	1.45726	1.01399	0.51989	0.605434	0.708711	1.83403	0.301458	1.67846	1.10952	0.78434	1.89386	0.893586	0.0448358	0.574351	0.619187	1.12031	0.805823	0.805823	1.61165	0.731975	1.46179	0.284472	0.87026	1.17847	1.17847	3.51168	0.520743	0.795616	1.31636	0.127796	1.14231	0.750931	0.492396	1.26631	0.674836	0.674836	1.34967	0.0859513	0.0859513	0.171903
Mild	P018	0.66322	0.66322	1.32644	0.512159	0.512159	1.02432	0.621012	0.553668	0.553668	1.10734	0.504988	0.580036	0.580036	1.16007	0.828129	0.5857	0.5857	0.5857	1.7571	0.725891	0.501642	0.835175	0.501642	0.835175	0.501642	0.835175	0.835175	4.84562	1.0591	1.12475	1.5316	1.13363	1.13363	3.79887	0.954012	1.99313	0.703543	4.40658	0.39309	0.39309	0.786179	0.689054	1.80774	0.808227	0.808227	0.808227	2.42468	1.42423	1.42423	2.84847	0.823808	0.222845	0.222845	1.2695	0.454953	2.11315	2.47717	1.1673	0.861889	0.861889	0.861889	2.58567	0.922477	1.38721	1.38721	1.38721	0.91035	0.91035	0.91035	6.89268	0.869033	0.509017	1.25529	1.07291	0.686819	3.01501	0.686819	0.0498736	0.0498736	0.0091407	0.0091407	0.118029	3.00066	3.00066	6.00132	1.27774	0.62962	0.686114	0.830036	2.14577	0.813729	1.34068	1.08947	0.702303	1.79177	0.899137	2.81264	1.91331	4.72595	1.10442	0.922216	0.922216	1.84443	0.89425	1.14191	0.226549	1.14775	0.909988	0.909988	3.19428	0.928949	0.901185	1.83013	0.15811	2.09616	0.95204	0.813676	1.65048	1.14875	1.14875	2.29749	0.589903	0.589903	1.17981
Mild	P022	0.608415	0.608415	1.21683	0.777931	0.777931	1.55586	1.37349	1.41745	1.41745	2.83491	0.978781	1.2899	1.2899	2.5798	0.716857	0.937316	0.937316	0.937316	2.81195	0.615101	0.969557	0.715923	0.969557	0.715923	0.969557	0.715923	0.715923	5.77236	1.01336	0.588407	1.75536	1.33938	1.33938	4.43413	0.954007	0.0466155	1.55602	1.36352	1.09372	1.09372	2.18744	0.743456	0.522933	0.575461	0.575461	0.575461	1.72638	0.845251	0.845251	1.6905	0.777557	0.664128	0.664128	2.10581	1.03258	0.00750058	1.61267	1.68871	1.11905	1.11905	1.11905	3.35715	0.857035	0.683006	0.683006	0.683006	0.40231	0.40231	0.40231	3.25595	0.917647	0.709495	0.592565	0.896076	1.50758	2.99622	1.50758	0.693503	0.693503	1.09314	1.09314	3.57328	1.71036	1.71036	3.42073	0.968419	0.660746	0.715802	0.873795	2.25034	0.931417	0.505479	1.12072	0.758264	1.87899	0.935832	0.237273	0.638402	0.875676	1.02471	0.852111	0.852111	1.70422	1.2253	1.66689	0.248211	0.914737	0.799944	0.799944	2.76284	1.5244	0.993719	2.51812	0.640791	1.12238	1.22544	0.966878	1.04708	0.507697	0.507697	1.01539	0.717797	0.717797	1.43559
Mild	P023	1.00962	1.00962	2.01924	1.42461	1.42461	2.84923	0.324668	0.747831	0.747831	1.49566	0.671731	0.462643	0.462643	0.925285	0.423848	0.94861	0.94861	0.94861	2.84583	0.268632	0.935443	0.317701	0.935443	0.317701	0.935443	0.317701	0.317701	4.07713	1.03118	0.99681	0.504262	0.968445	0.968445	2.44115	0.286829	1.5196	1.02231	0.0453537	0.609425	0.609425	1.21885	1.06341	0.597898	0.45748	0.45748	0.45748	1.37244	0.823497	0.823497	1.64699	3.87012	1.50616	1.50616	6.88244	0.097925	0.233899	1.24849	0.203699	0.924066	0.924066	0.924066	2.7722	1.58368	1.31926	1.31926	1.31926	1.05713	1.05713	1.05713	7.12917	1.18804	0.518204	0.665978	1.36954	0.828647	2.86416	0.828647	0.419891	0.419891	0.283815	0.283815	1.40741	1.27486	1.27486	2.54973	0.588127	0.530111	0.987535	1.25664	2.77429	0.181497	0.419772	0.990862	0.764348	1.75521	0.818624	0.0276475	0.713747	0.741395	1.06424	0.794294	0.794294	1.58859	0.759548	0.64255	0.142591	0.263014	1.11882	1.11882	2.64325	0.345816	0.74929	1.09511	0.148848	0.452451	0.660086	0.314153	0.914932	1.08192	1.08192	2.16384	0.232854	0.232854	0.465709
Mild	P025	0.177809	0.177809	0.355618	1.06584	1.06584	2.13168	1.52413	1.26097	1.26097	2.52193	1.03021	1.55084	1.55084	3.10168	0.552179	1.02617	1.02617	1.02617	3.07852	0.099703	0.825266	2.41638	0.825266	2.41638	0.825266	2.41638	2.41638	12.1413	0.965165	0.531942	1.16667	1.01646	1.01646	3.1996	0.793897	0.322228	0.72951	0.259874	1.05241	1.05241	2.10483	0.553664	1.20795	1.13796	1.13796	1.13796	3.41387	1.09435	1.09435	2.18869	0.766558	0.790741	0.790741	2.34804	1.74135	1.13298	0.897235	1.01573	0.829617	0.829617	0.829617	2.48885	1.25132	0.762331	0.762331	0.762331	0.557965	0.557965	0.557965	3.96089	0.852226	1.15314	0.908474	0.868666	1.22992	3.00706	1.22992	0.466487	0.466487	0.954966	0.954966	2.84291	0.831277	0.831277	1.66255	0.832176	1.02934	1.07549	0.775581	2.88041	1.16452	0.829067	1.05144	1.00784	2.05928	1.26479	3.58189	2.10776	5.68965	0.806657	1.42684	1.42684	2.85367	1.18039	1.78059	0.760462	1.14235	0.786572	0.786572	3.47595	1.09854	1.02473	2.12327	0.181245	0.963593	1.45272	1.01868	0.778166	0.698085	0.698085	1.39617	1.67957	1.67957	3.35914
Mild	P026	2.41501	2.41501	4.83002	1.3238	1.3238	2.6476	0.686248	0.951286	0.951286	1.90257	0.775921	0.577355	0.577355	1.15471	0.439987	0.96344	0.96344	0.96344	2.89032	1.75539	0.91992	0.583851	0.91992	0.583851	0.91992	0.583851	0.583851	5.09516	0.915571	0.871058	1.00294	1.01863	1.01863	3.0402	0.680055	0.728821	1.04824	1.59348	0.623813	0.623813	1.24763	1.1564	1.23636	0.369013	0.369013	0.369013	1.10704	1.13773	1.13773	2.27545	0.953418	1.78366	1.78366	4.52074	0.666644	1.11482	1.25504	0.944334	0.988891	0.988891	0.988891	2.96667	1.64002	0.82142	0.82142	0.82142	0.840165	0.840165	0.840165	4.98475	0.834065	0.929654	0.785761	1.10369	0.864555	2.75401	0.864555	0.754232	0.754232	0.972722	0.972722	3.45391	1.32158	1.32158	2.64316	0.612287	1.43781	1.42736	0.916582	3.78175	0.826814	0.703898	0.979467	0.802286	1.78175	0.973438	0.572543	0.78666	1.3592	1.05274	0.811971	0.811971	1.62394	1.07905	0.519429	0.15037	0.889435	0.942645	0.942645	2.9251	0.686026	1.11186	1.79788	0.256268	1.10603	0.92484	0.966873	1.18467	0.919413	0.919413	1.83883	0.502795	0.502795	1.00559
Mild	P029	1.46358	1.46358	2.92715	0.807167	0.807167	1.61433	0.76736	0.878298	0.878298	1.7566	0.712191	0.599374	0.599374	1.19875	0.685221	0.900719	0.900719	0.900719	2.70216	0.0470524	1.1015	0.162985	1.1015	0.162985	1.1015	0.162985	0.162985	3.95643	1.16667	0.94224	1.03822	0.942279	0.942279	2.92278	0.534678	0.155589	0.90786	1.63749	0.759209	0.759209	1.51842	0.321835	0.482389	0.379104	0.379104	0.379104	1.13731	0.935458	0.935458	1.87092	5.49809	0.812653	0.812653	7.12339	0.508274	0.40518	0.826821	0.985765	0.87541	0.87541	0.87541	2.62623	0.980816	1.37971	1.37971	1.37971	1.3352	1.3352	1.3352	8.14472	0.901684	1.02478	1.0425	0.909254	0.780087	2.73184	0.780087	0.200785	0.200785	0.566614	0.566614	1.5348	0.715379	0.715379	1.43076	0.523321	1.31291	1.27032	1.0233	3.60653	1.6147	0.698082	1.0273	0.801447	1.82874	1.07907	0.0980487	0.36458	0.462629	0.810124	0.878561	0.878561	1.75712	0.918011	1.1427	0.219781	1.05298	0.990847	0.990847	3.25446	0.985689	1.17272	2.15841	0.398638	0.893188	0.879787	1.38411	0.819942	1.18843	1.18843	2.37687	0.493457	0.493457	0.986914
Mild	P030	2.60182	2.60182	5.20364	1.16016	1.16016	2.32033	0.610943	1.05902	1.05902	2.11804	0.759827	0.573011	0.573011	1.14602	0.893797	1.02912	1.02912	1.02912	3.08735	2.42521	1.06853	0.415612	1.06853	0.415612	1.06853	0.415612	0.415612	4.86803	1.01481	1.27286	1.31402	1.14853	1.14853	3.61109	0.490338	1.44175	0.78802	0.161707	0.471296	0.471296	0.942592	0.991419	0.916781	0.50925	0.50925	0.50925	1.52775	0.744554	0.744554	1.48911	0.90729	1.36747	1.36747	3.64223	0.715484	0.583682	1.79568	1.17122	0.865887	0.865887	0.865887	2.59766	1.16867	1.34175	1.34175	1.34175	1.1799	1.1799	1.1799	7.56494	1.0043	0.51439	1.54448	1.20416	1.22042	3.96906	1.22042	0.776612	0.776612	0.898664	0.898664	3.35055	1.80397	1.80397	3.60795	0.725608	0.862171	0.942924	0.729954	2.53505	1.42068	0.535445	1.00027	0.764965	1.76523	1.06267	0.220533	0.508246	0.728779	1.11438	0.924544	0.924544	1.84909	0.992961	0.840981	0.667231	1.1835	1.14211	1.14211	4.13495	1.32624	1.11331	2.43956	7.64173	1.3622	1.22996	1.256	1.56803	1.20472	1.20472	2.40944	0.815748	0.815748	1.6315
Mild	P035	1.2236	1.2236	2.44721	1.03826	1.03826	2.07651	0.77977	0.994181	0.994181	1.98836	1.01464	0.886626	0.886626	1.77325	0.931389	0.780022	0.780022	0.780022	2.34007	0.883039	1.00809	0.834085	1.00809	0.834085	1.00809	0.834085	0.834085	6.36061	1.58527	1.07029	1.00532	1.15875	1.15875	3.32282	0.767422	0.711833	1.02441	0.314997	0.408884	0.408884	0.817768	1.03712	1.26846	0.873852	0.873852	0.873852	2.62156	1.14799	1.14799	2.29597	0.724064	1.10094	1.10094	2.92594	0.753365	0.239342	0.826321	1.00597	0.932537	0.932537	0.932537	2.79761	1.33565	1.22687	1.22687	1.22687	1.6027	1.6027	1.6027	8.48874	0.943056	0.562084	0.803985	1.22658	1.20299	3.23355	1.20299	0.817781	0.817781	1.37517	1.37517	4.38591	0.833675	0.833675	1.66735	0.691217	1.18482	1.52403	1.01713	3.72598	1.04959	0.524202	0.885762	0.671765	1.55753	1.06598	0.464177	0.804838	1.26901	0.831249	1.20163	1.20163	2.40325	1.05555	1.43563	0.306152	0.798984	0.838183	0.838183	2.7815	0.778756	0.887868	1.66662	0.46673	1.26214	1.18689	1.04689	1.34089	1.0681	1.0681	2.1362	1.66936	1.66936	3.33872
Mild	P040	0.623825	0.623825	1.24765	1.20017	1.20017	2.40034	0.739553	0.970368	0.970368	1.94074	0.601418	0.361136	0.361136	0.722271	2.66716	0.886408	0.886408	0.886408	2.65922	0.892903	0.924908	0.451325	0.924908	0.451325	0.924908	0.451325	0.451325	4.58003	0.846638	0.7821	1.0198	0.875267	0.875267	2.77033	0.845981	0.706886	0.957528	1.1117	0.767033	0.767033	1.53407	0.76799	0.655235	0.230801	0.230801	0.230801	0.692402	1.08621	1.08621	2.17241	0.860032	1.22364	1.22364	3.30731	0.464098	0.464197	1.00813	1.23095	1.00808	1.00808	1.00808	3.02423	1.34622	1.06911	1.06911	1.06911	0.970712	0.970712	0.970712	6.11946	1.08785	0.503163	0.886062	0.946405	0.66092	2.49339	0.66092	0.520624	0.520624	0.693779	0.693779	2.42881	0.910969	0.910969	1.82194	0.623418	0.886834	0.71148	1.1331	2.73141	1.27038	1.03696	0.856065	0.827602	1.68367	1.13339	0.0493189	0.423736	0.473055	1.14963	1.10186	1.10186	2.20371	0.697589	0.477271	0.693704	1.36797	0.960769	0.960769	3.98321	1.03585	1.17567	2.21152	0.573235	0.942309	0.946222	1.13394	0.845846	1.10122	1.10122	2.20244	0.602703	0.602703	1.20541
Mild	P041	1.27326	1.27326	2.54652	0.746239	0.746239	1.49248	1.02057	0.887605	0.887605	1.77521	0.773574	0.809878	0.809878	1.61976	1.52367	1.26967	1.26967	1.26967	3.80901	1.59665	1.03189	0.631954	1.03189	0.631954	1.03189	0.631954	0.631954	5.62347	1.11503	0.983904	1.11457	0.982897	0.982897	3.08036	1.20587	0.523888	0.967674	0.180882	0.704333	0.704333	1.40867	0.952483	1.00084	0.41733	0.41733	0.41733	1.25199	0.973707	0.973707	1.94741	0.972017	0.765328	0.765328	2.50267	0.889375	1.358	0.900376	1.46551	1.15646	1.15646	1.15646	3.46937	1.09742	1.38085	1.38085	1.38085	1.18418	1.18418	1.18418	7.69509	1.55394	0.572826	0.753746	1.10513	1.01774	2.87661	1.01774	0.448178	0.448178	0.639253	0.639253	2.17486	0.910208	0.910208	1.82042	0.645198	1.795	1.80703	0.995806	4.59783	1.48366	0.823058	0.896513	0.986129	1.88264	1.51509	0.143761	0.541497	0.685258	1.00957	0.981866	0.981866	1.96373	1.23122	1.28561	0.374545	1.83933	1.44862	1.44862	5.11111	1.14157	1.17361	2.31517	0.198926	1.14787	1.06809	1.21833	1.03856	1.17506	1.17506	2.35011	0.503118	0.503118	1.00624
Mild	P043	0.672603	0.672603	1.34521	1.10032	1.10032	2.20064	0.573498	0.845604	0.845604	1.69121	0.839529	0.461018	0.461018	0.922036	1.38762	0.695551	0.695551	0.695551	2.08665	0.736572	0.957935	0.413998	0.957935	0.413998	0.957935	0.413998	0.413998	4.5298	0.682756	1.40732	1.02373	0.943158	0.943158	2.91004	0.69599	1.37179	0.897395	0.152987	0.402269	0.402269	0.804537	0.794285	1.20192	0.386662	0.386662	0.386662	1.15999	0.894651	0.894651	1.7893	0.677974	1.28288	1.28288	3.24373	0.447123	0.19928	1.36164	0.699134	0.648989	0.648989	0.648989	1.94697	0.404248	0.898196	0.898196	0.898196	1.17659	1.17659	1.17659	6.22437	0.561426	0.523315	0.734084	0.715029	0.717884	2.167	0.717884	0.445515	0.445515	0.44958	0.44958	1.79019	1.60238	1.60238	3.20475	0.679872	1.24796	1.08052	0.438694	2.76718	0.958453	0.656115	0.886904	0.679877	1.56678	0.819894	0.0933694	0.560668	0.654037	0.994038	0.910024	0.910024	1.82005	0.862008	0.712624	0.190956	0.802508	0.733335	0.733335	2.46013	0.894047	1.34629	2.24034	0.644985	1.16257	0.804063	0.951464	1.16627	1.05727	1.05727	2.11453	0.609019	0.609019	1.21804
Mild	P046	1.49966	1.49966	2.99931	0.866749	0.866749	1.7335	0.490076	0.845342	0.845342	1.69068	0.708197	0.991605	0.991605	1.98321	1.64867	0.940685	0.940685	0.940685	2.82206	1.53463	0.895336	0.388201	0.895336	0.388201	0.895336	0.388201	0.388201	4.23881	0.852852	1.2428	1.08828	0.969595	0.969595	3.02747	0.975196	0.546273	0.891826	0.203683	0.633914	0.633914	1.26783	1.00288	0.684814	0.336574	0.336574	0.336574	1.00972	0.92438	0.92438	1.84876	0.572232	0.89511	0.89511	2.36245	0.503024	0.00750058	0.837083	0.701433	0.958522	0.958522	0.958522	2.87557	1.20874	0.738498	0.738498	0.738498	1.01767	1.01767	1.01767	5.2685	0.802445	0.48553	0.867137	0.836814	0.771436	2.47539	0.771436	0.573943	0.573943	0.157582	0.157582	1.46305	0.930044	0.930044	1.86009	0.693145	0.830414	0.858712	0.740716	2.42984	0.729473	0.989907	0.931564	0.718806	1.65037	0.90792	0.419409	0.599248	1.01866	1.20683	0.839366	0.839366	1.67873	0.793833	0.529451	0.242639	0.774292	0.876288	0.876288	2.76951	1.01284	1.16802	2.18086	0.351363	1.61601	0.834918	0.866135	1.55597	0.795184	0.795184	1.59037	0.387787	0.387787	0.775574
Mild	P050	1.58832	1.58832	3.17664	0.798174	0.798174	1.59635	1.77173	1.05292	1.05292	2.10583	1.24174	0.849357	0.849357	1.69871	0.550882	1.75868	1.75868	1.75868	5.27604	1.81523	0.873674	1.08414	0.873674	1.08414	0.873674	1.08414	1.08414	6.95756	1.53085	1.47249	0.967381	1.22916	1.22916	3.4257	1.02346	0.836886	1.03752	0.212755	0.987536	0.987536	1.97507	1.18135	1.32656	1.24682	1.24682	1.24682	3.74046	0.923451	0.923451	1.8469	1.25415	0.534653	0.534653	2.32346	1.7735	1.25689	0.447591	0.996413	1.14384	1.14384	1.14384	3.43152	0.963405	1.51075	1.51075	1.51075	2.02049	2.02049	2.02049	10.5937	1.26148	3.2491	0.0485929	1.48743	1.93759	3.47361	1.93759	0.223679	0.223679	0.641682	0.641682	1.73072	0.377493	0.377493	0.754986	0.623797	1.23398	1.31825	1.43496	3.98719	1.9262	0.437198	0.932919	0.871701	1.80462	1.51114	0.703099	0.828086	1.53119	1.00677	1.3994	1.3994	2.7988	2.04439	1.40348	0.413782	1.40208	1.20012	1.20012	4.21611	1.48669	1.05715	2.54384	0.613605	0.548422	1.19356	1.58233	0.623891	1.19186	1.19186	2.38373	0.784778	0.784778	1.56956
Mild	P055	0.682016	0.682016	1.36403	1.32731	1.32731	2.65463	1.00886	1.26492	1.26492	2.52984	1.81443	0.483234	0.483234	0.966467	0.627314	0.979019	0.979019	0.979019	2.93706	0.511573	1.37019	1.0766	1.37019	1.0766	1.37019	1.0766	1.0766	8.41697	0.840671	1.02643	1.12104	1.12348	1.12348	3.368	0.798385	0.913511	1.7875	0.250713	1.03926	1.03926	2.07851	1.49446	1.28046	0.733436	0.733436	0.733436	2.20031	0.890823	0.890823	1.78165	0.576706	1.26486	1.26486	3.10642	0.785491	0.209182	1.00537	0.882771	0.75308	0.75308	0.75308	2.25924	0.583923	0.693451	0.693451	0.693451	1.08896	1.08896	1.08896	5.34724	1.20208	1.25266	1.11035	0.920851	1.26891	3.30012	1.26891	1.42327	1.42327	0.854664	0.854664	4.55586	1.04537	1.04537	2.09073	1.02401	0.570672	0.70666	1.17806	2.45539	1.10135	0.767134	0.989987	0.894467	1.88445	1.16952	0.54241	0.704127	1.24654	0.858779	1.07369	1.07369	2.14738	0.96618	1.11746	0.75497	1.14102	1.13884	1.13884	4.17367	0.900323	1.137	2.03732	0.792277	1.10206	1.13472	1.18197	1.09267	0.921001	0.921001	1.842	1.53767	1.53767	3.07534
Mild	P057	0.573745	0.573745	1.14749	1.49868	1.49868	2.99735	0.838533	0.931064	0.931064	1.86213	0.783301	0.447047	0.447047	0.894095	0.119003	1.47303	1.47303	1.47303	4.41908	0.245332	1.6333	0.843754	1.6333	0.843754	1.6333	0.843754	0.843754	8.27492	1.31869	1.25089	1.00764	1.2757	1.2757	3.55905	0.479862	0.50307	1.11267	1.96763	1.01863	1.01863	2.03726	1.19741	1.33273	0.574731	0.574731	0.574731	1.72419	1.17862	1.17862	2.35724	0.815616	1.89699	1.89699	4.6096	0.523137	0.13066	0.829412	1.29799	1.11854	1.11854	1.11854	3.35563	0.992469	1.65563	1.65563	1.65563	1.74019	1.74019	1.74019	10.1875	1.42499	0.828607	1.22332	1.51051	1.36374	4.09758	1.36374	0.722531	0.722531	0.531967	0.531967	2.509	0.659597	0.659597	1.31919	0.647045	1.06978	1.37628	1.57909	4.02515	1.27401	0.738833	0.846886	1.23478	2.08167	1.04144	0.23379	0.555168	0.788958	1.55888	1.10645	1.10645	2.2129	0.888653	0.732182	0.164083	0.00205574	1.32894	1.32894	2.82402	1.13673	1.0259	2.16263	7.10774	0.831171	1.14612	1.07091	0.889059	1.76418	1.76418	3.52837	0.892121	0.892121	1.78424
Mild	P058	4.85492	4.85492	9.70983	1.52477	1.52477	3.04954	1.3798	1.55399	1.55399	3.10797	1.85827	1.98465	1.98465	3.96929	1.44817	0.845655	0.845655	0.845655	2.53697	3.65091	2.10247	1.30844	2.10247	1.30844	2.10247	1.30844	1.30844	11.5412	0.780961	3.19565	0.541489	0.840325	0.840325	2.22214	1.83741	0.966013	1.30043	1.02027	2.88957	2.88957	5.77913	0.92126	0.403953	0.749399	0.749399	0.749399	2.2482	0.819493	0.819493	1.63899	0.754742	1.98184	1.98184	4.71842	1.45907	1.17809	0.420589	0.972516	0.78369	0.78369	0.78369	2.35107	1.54746	1.58241	1.58241	1.58241	1.47368	1.47368	1.47368	9.16825	0.92422	2.13492	1.04919	1.26872	0.815274	3.13318	0.815274	2.84081	2.84081	3.07294	3.07294	11.8275	0.338743	0.338743	0.677486	0.702205	1.22417	1.95079	1.58971	4.76466	0.980423	0.787375	0.8136	1.45229	2.26589	1.02451	0.234807	0.460445	0.695252	0.828987	1.68769	1.68769	3.37537	1.47562	1.28514	0.617084	0.895277	0.894813	0.894813	3.30199	0.826037	1.38667	2.21271	2.02366	0.596984	0.857444	0.87752	0.698978	1.45815	1.45815	2.9163	0.622971	0.622971	1.24594
Mild	P060	0.831041	0.831041	1.66208	1.2077	1.2077	2.41539	1.23754	0.957103	0.957103	1.91421	1.14266	1.37782	1.37782	2.75563	0.806324	1.34757	1.34757	1.34757	4.0427	0.688874	1.30292	1.2782	1.30292	1.2782	1.30292	1.2782	1.2782	9.02154	0.711664	0.832284	0.944494	1.1412	1.1412	3.22689	0.520504	0.452919	1.1326	0.207617	1.67427	1.67427	3.34854	1.44906	0.995616	1.62593	1.62593	1.62593	4.8778	1.20154	1.20154	2.40308	0.834984	1.57267	1.57267	3.98031	1.82449	0.260866	0.821509	0.712034	1.311	1.311	1.311	3.93299	0.855467	1.1895	1.1895	1.1895	1.45867	1.45867	1.45867	7.94451	0.936076	0.527289	0.694162	1.22617	1.08844	3.00878	1.08844	5.27775	5.27775	3.70538	3.70538	17.9663	0.81548	0.81548	1.63096	3.01391	0.65148	0.804791	1.12919	2.58546	1.41704	0.646831	0.923568	1.94391	2.86748	1.22594	4.29626	2.99541	7.29167	0.849597	0.885359	0.885359	1.77072	1.00893	0.796368	0.470161	0.857601	0.994868	0.994868	3.3175	1.39625	1.25311	2.64937	0.722671	0.442691	0.941479	1.16546	0.484763	1.25817	1.25817	2.51634	0.64924	0.64924	1.29848
Mild	P061	0.292785	0.292785	0.585569	1.27462	1.27462	2.54924	0.7816	0.539248	0.539248	1.0785	0.511666	0.648171	0.648171	1.29634	0.725621	0.477676	0.477676	0.477676	1.43303	0.335729	0.952974	0.99825	0.952974	0.99825	0.952974	0.99825	0.99825	6.85192	0.69185	0.731911	0.597586	0.413828	0.413828	1.42524	0.70162	0.871538	0.94356	0.18745	0.770071	0.770071	1.54014	0.718505	1.28019	0.575643	0.575643	0.575643	1.72693	0.729486	0.729486	1.45897	0.575762	1.31117	1.31117	3.19811	0.437822	0.296866	0.426669	0.879364	0.7951	0.7951	0.7951	2.3853	0.719158	0.830295	0.830295	0.830295	0.888841	0.888841	0.888841	5.15741	1.86046	0.427262	0.813091	0.584936	0.270384	1.66841	0.270384	0.24575	0.24575	0.0994247	0.0994247	0.690349	0.393958	0.393958	0.787916	0.629758	1.54015	1.42923	0.917044	3.88642	1.03793	0.756458	1.05298	0.604602	1.65758	0.783674	2.56156	1.54087	4.10243	0.674095	0.52558	0.52558	1.05116	1.48214	1.07417	0.266825	1.59981	1.51785	1.51785	4.90232	1.0927	1.00942	2.10213	0.267166	0.617684	1.01205	0.851251	0.712955	0.997788	0.997788	1.99558	0.748348	0.748348	1.4967
Mild	P063	0.342781	0.342781	0.685562	0.579049	0.579049	1.1581	0.90039	1.43142	1.43142	2.86284	0.947987	0.542438	0.542438	1.08488	0.966629	1.2198	1.2198	1.2198	3.65939	0.395306	1.11898	0.596659	1.11898	0.596659	1.11898	0.596659	0.596659	5.74358	0.944509	0.96549	1.04486	0.912484	0.912484	2.86983	1.25283	0.324652	1.09811	0.477815	0.685983	0.685983	1.37197	1.33155	0.472862	0.673669	0.673669	0.673669	2.02101	0.761043	0.761043	1.52209	0.591493	0.269328	0.269328	1.13015	0.787492	0.528527	0.2832	1.01176	0.706632	0.706632	0.706632	2.1199	0.718569	0.967076	0.967076	0.967076	0.850448	0.850448	0.850448	5.45257	1.10155	0.896535	1.28401	0.64994	1.71728	3.65123	1.71728	0.9107	0.9107	1.26729	1.26729	4.35598	0.214295	0.214295	0.428589	0.911962	1.04302	0.881948	0.936078	2.86105	1.5253	1.28329	0.956725	0.913725	1.87045	0.713177	0.349136	0.540748	0.889884	0.679311	0.841791	0.841791	1.68358	1.16513	0.638031	0.280568	1.40931	1.15619	1.15619	4.00225	1.33245	1.00063	2.33308	0.340787	0.505458	1.14399	1.28551	0.437065	0.946198	0.946198	1.8924	0.512896	0.512896	1.02579
Mild	P065	1.44017	1.44017	2.88035	0.948557	0.948557	1.89711	0.790454	0.981931	0.981931	1.96386	0.834662	0.955178	0.955178	1.91036	0.792997	1.01139	1.01139	1.01139	3.03416	2.48916	0.946624	0.677046	0.946624	0.677046	0.946624	0.677046	0.677046	5.54806	1.10916	0.94377	1.17335	1.03771	1.03771	3.24877	1.12969	0.734588	1.02109	0.107914	0.693108	0.693108	1.38622	0.787437	0.516421	0.766822	0.766822	0.766822	2.30047	1.38096	1.38096	2.76193	1.03962	0.89629	0.89629	2.8322	0.874912	0.55125	1.66994	1.05867	1.37631	1.37631	1.37631	4.12892	0.899703	1.17066	1.17066	1.17066	0.712372	0.712372	0.712372	5.6491	0.430231	0.487679	1.11046	1.12219	0.8154	3.04805	0.8154	0.201564	0.201564	0.350201	0.350201	1.10353	1.74085	1.74085	3.48171	0.657833	1.2154	1.19801	1.19826	3.61168	0.559764	1.04748	0.897138	1.41016	2.3073	1.12221	0.774068	0.511629	1.2857	1.17047	1.03963	1.03963	2.07926	0.798571	1.30988	0.475821	0.516179	0.560467	0.560467	2.11293	1.01555	1.0791	2.09466	0.923965	1.34995	0.977905	0.636907	1.39296	0.947554	0.947554	1.89511	0.139914	0.139914	0.279827
Mild	P066	1.33172	1.33172	2.66345	1.27481	1.27481	2.54962	0.842935	1.42157	1.42157	2.84314	0.920599	0.823924	0.823924	1.64785	2.25182	1.38067	1.38067	1.38067	4.14201	1.19762	1.33141	0.5011	1.33141	0.5011	1.33141	0.5011	0.5011	5.99864	1.27609	1.09745	1.01886	1.01448	1.01448	3.04782	0.808214	1.04046	1.6225	6.24994	0.627555	0.627555	1.25511	1.18985	0.688516	0.460287	0.460287	0.460287	1.38086	1.30655	1.30655	2.61311	1.04946	1.3704	1.3704	3.79027	0.613014	0.0566588	0.617214	1.31095	1.72588	1.72588	1.72588	5.17763	1.29911	1.44971	1.44971	1.44971	1.76744	1.76744	1.76744	9.65146	1.85014	0.878827	0.833155	1.54267	0.847186	3.22301	0.847186	1.60451	1.60451	1.5946	1.5946	6.39821	0.425404	0.425404	0.850807	0.68233	0.863468	1.04768	1.69668	3.60783	1.20483	0.598424	0.986381	1.2779	2.26428	1.18985	0.411627	0.627164	1.03879	1.53569	1.37222	1.37222	2.74445	1.25541	0.978216	0.210452	1.57851	1.64362	1.64362	5.07621	1.37587	1.26646	2.64233	3.55187	1.13408	1.10379	1.10476	1.6184	1.6229	1.6229	3.24581	0.329459	0.329459	0.658919
Mild	P068	1.50051	1.50051	3.00101	1.28308	1.28308	2.56615	1.01884	0.789904	0.789904	1.57981	0.544635	0.915654	0.915654	1.83131	1.39743	1.35456	1.35456	1.35456	4.06367	1.48877	0.97562	0.438709	0.97562	0.438709	0.97562	0.438709	0.438709	4.6817	1.10604	1.50251	1.05421	1.05712	1.05712	3.16845	3.62107	0.560627	0.771623	1.39374	0.624958	0.624958	1.24992	0.957938	0.89364	0.371041	0.371041	0.371041	1.11312	1.2234	1.2234	2.4468	1.00694	1.52509	1.52509	4.05713	0.598005	2.47974	1.25239	0.0423954	1.09404	1.09404	1.09404	3.28213	1.16382	1.17671	1.17671	1.17671	1.11041	1.11041	1.11041	6.86138	1.33399	0.619827	1.80973	1.43801	1.36617	4.61392	1.36617	0.492349	0.492349	0.544293	0.544293	2.07328	1.18277	1.18277	2.36554	0.726542	1.29424	1.40117	0.692242	3.38765	1.47225	1.23784	0.865031	1.03494	1.89997	1.34144	0.456976	0.600106	1.05708	1.35916	1.26476	1.26476	2.52953	1.04934	1.08359	0.515124	0.00609649	1.49519	1.49519	3.5116	1.08297	1.04496	2.12793	0.554557	1.44166	1.33234	1.1475	1.45888	1.26248	1.26248	2.52496	0.937858	0.937858	1.87572
Mild	P069	1.05068	1.05068	2.10136	1.17314	1.17314	2.34627	0.892729	0.768619	0.768619	1.53724	0.436784	0.740841	0.740841	1.48168	0.978334	0.614946	0.614946	0.614946	1.84484	1.39422	1.05036	0.572475	1.05036	0.572475	1.05036	0.572475	0.572475	5.44098	0.936667	0.766751	0.941123	0.650842	0.650842	2.24281	0.674788	0.994642	0.495616	1.19466	0.647785	0.647785	1.29557	0.920072	0.893932	0.492771	0.492771	0.492771	1.47831	0.911951	0.911951	1.8239	0.736018	1.32381	1.32381	3.38364	0.537245	0.307114	1.43254	1.24909	1.38381	1.38381	1.38381	4.15143	0.766794	1.08239	1.08239	1.08239	0.780644	0.780644	0.780644	5.58909	0.923583	0.414411	1.00923	0.800091	0.635024	2.44434	0.635024	0.229424	0.229424	0.260819	0.260819	0.980485	1.4781	1.4781	2.9562	1.26125	1.23853	1.02679	1.11565	3.38097	0.774268	2.30971	0.882009	1.09781	1.97982	1.0956	1.0193	0.895054	1.91435	1.26493	0.854091	0.854091	1.70818	1.15894	1.10011	0.250226	1.00608	0.847353	0.847353	2.95101	0.805391	0.523997	1.32939	0.397686	1.31801	1.02447	0.851345	1.03986	0.953153	0.953153	1.90631	1.10826	1.10826	2.21652
Mild	P071	1.28828	1.28828	2.57656	1.06761	1.06761	2.13522	1.15818	0.853714	0.853714	1.70743	0.692776	0.878369	0.878369	1.75674	0.992102	0.818136	0.818136	0.818136	2.45441	2.24649	1.07935	0.441465	1.07935	0.441465	1.07935	0.441465	0.441465	5.00391	0.845398	0.685397	0.883199	0.793974	0.793974	2.47115	0.730966	0.768479	0.912813	0.381508	0.571559	0.571559	1.14312	0.733803	0.642072	0.711708	0.711708	0.711708	2.13512	0.796649	0.796649	1.5933	1.14327	1.18019	1.18019	3.50364	0.70016	0.137564	1.26338	1.19297	0.973692	0.973692	0.973692	2.92108	0.698396	1.27323	1.27323	1.27323	0.978318	0.978318	0.978318	6.75464	1.15216	0.67762	1.28333	1.02087	0.692749	2.99695	0.692749	0.88801	0.88801	1.3406	1.3406	4.45722	1.10388	1.10388	2.20777	0.989993	0.565403	0.510772	0.90811	1.98428	1.34776	0.907449	0.958717	0.716397	1.67511	1.24637	0.0605847	0.418594	0.479179	0.851497	0.846687	0.846687	1.69337	1.03046	0.739952	0.39822	1.31768	1.00282	1.00282	3.72155	1.18275	0.929214	2.11196	0.621735	0.854657	0.831534	1.2248	0.79585	1.16664	1.16664	2.33329	0.383874	0.383874	0.767749
Mild	P072	0.32455	0.32455	0.6491	0.654506	0.654506	1.30901	0.597021	0.477642	0.477642	0.955283	0.184642	0.30736	0.30736	0.61472	1.5121	0.744612	0.744612	0.744612	2.23384	1.36759	0.731058	0.241977	0.731058	0.241977	0.731058	0.241977	0.241977	3.16108	0.524505	0.234338	1.06964	0.301905	0.301905	1.67345	1.20298	0.471594	0.205726	2.45307	0.22486	0.22486	0.44972	0.222872	0.487877	0.449141	0.449141	0.449141	1.34742	0.501927	0.501927	1.00385	1.46043	0.355453	0.355453	2.17134	0.433681	0.553781	0.870994	1.15504	0.902053	0.902053	0.902053	2.70616	0.840163	1.04204	1.04204	1.04204	1.10844	1.10844	1.10844	6.45145	1.56097	0.286936	0.929117	0.276183	0.269103	1.4744	0.269103	0.130157	0.130157	0.0158855	0.0158855	0.292086	0.745403	0.745403	1.49081	1.01157	1.65726	0.351527	0.47836	2.48715	0.808947	1.1917	1.03742	1.0648	2.10222	1.23456	0.305596	0.583991	0.889587	0.561465	0.771188	0.771188	1.54238	0.437354	0.829073	0.517622	1.6008	1.40753	1.40753	4.93348	1.29838	1.10894	2.40731	1.10506	1.33741	1.17519	0.993243	1.33038	1.04152	1.04152	2.08304	0.064004	0.064004	0.128008
Mild	P073	0.791684	0.791684	1.58337	1.38124	1.38124	2.76247	0.765467	0.923721	0.923721	1.84744	0.701336	0.497308	0.497308	0.994617	0.840251	0.929175	0.929175	0.929175	2.78753	0.713169	0.968063	0.382131	0.968063	0.382131	0.968063	0.382131	0.382131	4.43271	1.06562	1.05137	0.757269	0.822717	0.822717	2.4027	0.838764	1.31902	1.28558	3.18847	0.642988	0.642988	1.28598	1.10797	0.778939	0.376741	0.376741	0.376741	1.13022	1.10383	1.10383	2.20767	0.766737	1.65116	1.65116	4.06906	0.463144	1.04631	1.276	1.06247	1.19504	1.19504	1.19504	3.58511	0.747491	1.30319	1.30319	1.30319	1.5684	1.5684	1.5684	8.61479	1.25173	0.624092	0.768508	1.21849	0.720619	2.70761	0.720619	0.254445	0.254445	0.504186	0.504186	1.51726	1.31709	1.31709	2.63418	1.11674	1.46784	1.56048	0.754263	3.78258	0.970408	1.3011	1.04968	1.05947	2.10915	1.23885	0.0678736	0.596629	0.664502	1.21959	0.83441	0.83441	1.66882	1.07857	0.706444	0.469155	1.16324	1.37628	1.37628	4.38495	0.965691	1.05977	2.02546	0.468945	1.20781	0.909841	1.01091	1.11358	1.49759	1.49759	2.99517	0.494069	0.494069	0.988139
Mild	P078	0.642587	0.642587	1.28517	0.952455	0.952455	1.90491	0.810081	0.892418	0.892418	1.78484	0.656969	0.642654	0.642654	1.28531	5.84012	1.36225	1.36225	1.36225	4.08675	0.853105	0.975995	0.508509	0.975995	0.508509	0.975995	0.508509	0.508509	4.96202	1.4143	1.15257	0.93695	1.24863	1.24863	3.43422	1.87015	0.945021	1.11919	1.05657	0.599267	0.599267	1.19853	1.13225	1.70728	0.538968	0.538968	0.538968	1.6169	1.19379	1.19379	2.38759	1.09378	0.724816	0.724816	2.54341	0.603291	1.58742	0.783001	0.0328828	1.57856	1.57856	1.57856	4.73567	0.919403	1.4258	1.4258	1.4258	2.10372	2.10372	2.10372	10.5885	1.6003	0.701526	1.14582	1.36894	0.814127	3.32889	0.814127	0.206529	0.206529	0.0793483	0.0793483	0.571754	0.781901	0.781901	1.5638	0.903332	1.04402	1.13225	1.31386	3.49013	1.19652	1.45653	0.964956	1.39582	2.36078	1.48423	0.488258	0.678498	1.16676	1.37202	1.00902	1.00902	2.01804	0.999497	0.726302	0.231979	1.58249	1.55568	1.55568	4.92583	1.49567	1.13839	2.63407	0.805054	0.947243	1.01168	1.12702	1.12432	1.54778	1.54778	3.09556	0.280086	0.280086	0.560172
Mild	P080	1.17597	1.17597	2.35193	0.896508	0.896508	1.79302	1.06704	1.10515	1.10515	2.2103	1.08889	1.86968	1.86968	3.73936	0.629402	1.6884	1.6884	1.6884	5.06521	1.02987	1.02753	1.29523	1.02753	1.29523	1.02753	1.29523	1.29523	8.26349	1.14623	1.11585	1.11432	1.19954	1.19954	3.5134	1.30761	0.83322	1.10183	0.197063	1.17797	1.17797	2.35594	1.45185	0.90906	0.728289	0.728289	0.728289	2.18487	1.37282	1.37282	2.74564	0.946134	1.03762	1.03762	3.02137	0.812661	1.1161	1.30346	1.15802	1.01676	1.01676	1.01676	3.05029	0.827466	0.848479	0.848479	0.848479	0.901409	0.901409	0.901409	5.24966	0.956102	0.840115	0.668226	1.08501	0.966693	2.71993	0.966693	2.40022	2.40022	3.32159	3.32159	11.4436	1.24332	1.24332	2.48663	0.962098	0.562321	0.652765	1.0151	2.23019	0.599469	0.669714	0.960848	1.40823	2.36908	0.00376341	1.26176	1.08273	2.3445	1.12776	0.774789	0.774789	1.54958	0.583518	1.0478	0.299097	0.769058	1.00352	1.00352	3.07519	0.865502	0.994786	1.86029	0.352274	0.689268	1.1208	0.741676	0.669999	1.0376	1.0376	2.07521	0.844718	0.844718	1.68944
Mild	P081	0.15823	0.15823	0.316459	0.954882	0.954882	1.90976	1.47931	1.05697	1.05697	2.11395	1.5496	2.33808	2.33808	4.67617	0.442204	1.1675	1.1675	1.1675	3.50249	0.136813	0.959371	2.43434	0.959371	2.43434	0.959371	2.43434	2.43434	12.6155	0.791654	0.670391	1.46814	1.28012	1.28012	4.02838	1.35189	0.817831	1.13997	0.261179	1.68718	1.68718	3.37435	1.00787	1.34199	2.89576	2.89576	2.89576	8.68729	1.06683	1.06683	2.13365	0.814289	0.733871	0.733871	2.28203	2.26679	0.0398054	0.330221	1.01718	0.779579	0.779579	0.779579	2.33874	0.622577	0.58274	0.58274	0.58274	0.436681	0.436681	0.436681	3.05826	0.935565	1.60836	0.933918	0.732009	2.0957	3.76163	2.0957	3.40278	3.40278	1.93439	1.93439	10.6743	0.206739	0.206739	0.413477	0.982249	1.65917	1.44484	0.96701	4.07101	0.692851	1.75727	0.998929	1.15204	2.15097	0.959681	3.64465	2.50727	6.15192	0.427598	1.8481	1.8481	3.69621	1.75636	1.21734	1.31812	0.839006	0.925228	0.925228	4.00758	0.866423	1.06148	1.9279	0.762303	0.978159	1.36892	0.733392	0.928563	0.679696	0.679696	1.35939	1.13882	1.13882	2.27764
Mild	P087	0.893313	0.893313	1.78663	0.831239	0.831239	1.66248	0.610877	0.874626	0.874626	1.74925	0.592062	0.471893	0.471893	0.943785	0.605179	1.34136	1.34136	1.34136	4.02409	0.858248	0.900032	0.310763	0.900032	0.310763	0.900032	0.310763	0.310763	3.94315	1.43218	1.07865	0.898406	1.0107	1.0107	2.9198	0.422689	2.36362	1.08951	0.21025	0.300234	0.300234	0.600467	0.942007	1.09782	0.542488	0.542488	0.542488	1.62747	1.07357	1.07357	2.14714	1.15232	0.602093	0.602093	2.3565	0.474637	0.232396	1.21536	1.21908	1.33248	1.33248	1.33248	3.99743	0.864372	1.5079	1.5079	1.5079	1.41861	1.41861	1.41861	8.77952	1.66527	0.782481	1.09562	1.2731	0.687424	3.05615	0.687424	0.676618	0.676618	0.534143	0.534143	2.42152	1.131	1.131	2.262	0.854532	1.13181	1.05648	1.86063	4.04892	1.77873	1.58389	0.970856	1.1152	2.08606	1.29449	0.0417286	1.15696	1.19869	1.19022	0.659905	0.659905	1.31981	0.719633	0.636409	0.423824	1.43226	1.45997	1.45997	4.77603	1.41301	0.971718	2.38473	0.515017	0.717158	0.838412	1.50579	0.821008	1.35227	1.35227	2.70453	0.514208	0.514208	1.02842
Mild	P088	1.4351	1.4351	2.87019	0.646361	0.646361	1.29272	0.526063	1.40474	1.40474	2.80948	0.983719	0.459459	0.459459	0.918919	0.606649	1.50723	1.50723	1.50723	4.5217	1.13974	0.883609	0.767155	0.883609	0.767155	0.883609	0.767155	0.767155	5.71945	1.21113	1.27989	1.28051	1.58454	1.58454	4.44958	0.765276	0.585491	1.16615	1.33768	0.9298	0.9298	1.8596	0.838803	1.13584	0.839604	0.839604	0.839604	2.51881	1.27347	1.27347	2.54693	0.909102	0.339935	0.339935	1.58897	1.02122	0.507411	0.475798	0.656754	1.38307	1.38307	1.38307	4.1492	0.927032	0.630299	0.630299	0.630299	0.669714	0.669714	0.669714	3.90004	0.820679	0.567394	0.839859	1.20858	1.56874	3.61718	1.56874	1.47965	1.47965	1.41281	1.41281	5.78491	0.719281	0.719281	1.43856	0.895569	0.614749	0.739629	1.60719	2.96157	0.836428	0.552875	1.05361	1.17137	2.22498	1.63253	0.295471	0.529033	0.824505	1.00094	1.039	1.039	2.078	0.66324	0.690471	0.407799	0.812507	0.823113	0.823113	2.86653	0.840432	1.06785	1.90828	0.808666	0.0728343	0.828893	0.843417	0.985667	0.725075	0.725075	1.45015	0.167169	0.167169	0.334338
Mild	P089	0.805058	0.805058	1.61012	1.10694	1.10694	2.21389	1.29745	1.69739	1.69739	3.39478	1.66106	1.41857	1.41857	2.83714	0.767835	1.22759	1.22759	1.22759	3.68276	0.89562	1.11079	0.998928	1.11079	0.998928	1.11079	0.998928	0.998928	7.32808	1.03485	1.72399	1.30591	1.90112	1.90112	5.10814	1.16412	2.34172	1.35403	0.325034	1.42971	1.42971	2.85943	1.40638	1.73898	1.00313	1.00313	1.00313	3.00938	1.11392	1.11392	2.22784	0.582833	1.07555	1.07555	2.73394	1.6018	0.106685	2.23057	0.942955	1.01808	1.01808	1.01808	3.05423	0.939996	0.798025	0.798025	0.798025	0.60464	0.60464	0.60464	4.20799	1.45273	1.36495	1.31225	0.826014	2.5199	4.65816	2.5199	3.07984	3.07984	4.3844	4.3844	14.9285	2.30846	2.30846	4.61692	2.28162	0.875356	0.921652	0.839537	2.63654	1.15778	0.874013	0.914582	1.58514	2.49972	1.09568	0.318973	0.662885	0.981858	1.20366	1.45683	1.45683	2.91367	1.38199	2.87003	0.730929	1.59002	1.61657	1.61657	5.5541	1.33761	1.23075	2.56836	0.458828	0.786742	1.17008	1.07888	0.891362	0.853687	0.853687	1.70737	0.585153	0.585153	1.17031
Mild	P101	0.63388	0.63388	1.26776	1.58094	1.58094	3.16189	0.798239	1.38424	1.38424	2.76848	1.02582	1.08714	1.08714	2.17427	0.381973	0.849645	0.849645	0.849645	2.54893	0.559504	1.22964	0.886995	1.22964	0.886995	1.22964	0.886995	0.886995	7.23691	1.31111	0.62105	0.765042	0.783218	0.783218	2.33148	0.801756	0.898739	1.19665	1.33115	0.887758	0.887758	1.77552	1.39857	0.90121	0.772535	0.772535	0.772535	2.3176	1.09868	1.09868	2.19736	1.18977	1.68834	1.68834	4.56646	0.488088	0.0852621	1.84352	0.803145	1.5585	1.5585	1.5585	4.6755	0.85568	1.26589	1.26589	1.26589	0.890945	0.890945	0.890945	6.47052	0.929669	1.35038	0.871208	1.28237	0.68673	2.8403	0.68673	0.570919	0.570919	0.743899	0.743899	2.62964	1.7253	1.7253	3.4506	1.25525	1.06764	1.19049	1.21449	3.47262	0.419714	0.724937	0.955357	1.362	2.31736	0.0300844	0.0739898	0.382047	0.456037	1.41491	0.729177	0.729177	1.45835	1.4629	1.04693	0.664658	0.712938	0.894994	0.894994	3.16758	0.738871	1.09533	1.8342	0.524572	1.06889	0.867708	0.622559	1.16212	1.06543	1.06543	2.13086	0.425465	0.425465	0.850929
Mild	P102	2.58662	2.58662	5.17323	1.59236	1.59236	3.18471	0.754355	1.18731	1.18731	2.37462	1.02819	1.12746	1.12746	2.25493	1.01619	1.12898	1.12898	1.12898	3.38693	2.17826	1.14412	0.585308	1.14412	0.585308	1.14412	0.585308	0.585308	5.7736	0.96471	1.40289	0.916183	0.991631	0.991631	2.89945	0.614127	1.50924	0.999292	7.45932	0.744328	0.744328	1.48866	1.52378	0.723882	0.500996	0.500996	0.500996	1.50299	1.01141	1.01141	2.02282	0.780114	2.15155	2.15155	5.08322	0.444399	0.0403402	0.72716	1.28854	0.878779	0.878779	0.878779	2.63634	1.10803	1.13243	1.13243	1.13243	0.949285	0.949285	0.949285	6.24515	1.12132	1.10039	0.996019	1.03436	1.24075	3.27113	1.24075	1.56546	1.56546	1.46151	1.46151	6.05394	0.648551	0.648551	1.2971	0.786096	1.22405	1.3916	0.866448	3.4821	1.2233	0.616804	1.00024	1.01498	2.01522	0.854661	0.0546843	0.484576	0.539261	1.12158	0.933103	0.933103	1.86621	0.908096	0.515917	0.27693	1.0525	1.07054	1.07054	3.4705	0.959663	1.10128	2.06094	0.462351	0.885578	1.08254	1.02475	0.883097	1.21783	1.21783	2.43567	1.02499	1.02499	2.04998
Mild	P105	0.547668	0.547668	1.09534	1.28173	1.28173	2.56346	4.39563	0.969222	0.969222	1.93844	5.69811	4.23814	4.23814	8.47627	0.613178	0.700134	0.700134	0.700134	2.1004	0.509184	1.52894	10.735	1.52894	10.735	1.52894	10.735	10.735	47.5269	0.641309	0.973091	0.0416345	1.18138	1.18138	2.40439	3.19509	2.36944	1.24425	2.1496	7.11335	7.11335	14.2267	1.87035	2.15374	13.8776	13.8776	13.8776	41.6327	0.889674	0.889674	1.77935	0.693193	1.45433	1.45433	3.60186	8.24325	2.89628	1.11302	0.469892	0.520683	0.520683	0.520683	1.56205	2.51251	0.857743	0.857743	0.857743	1.1897	1.1897	1.1897	6.14231	0.428486	9.19131	2.43003	0.797937	1.53993	4.7679	1.53993	3.76154	3.76154	4.33896	4.33896	16.201	1.09201	1.09201	2.18402	1.01498	1.03984	1.15611	0.719686	2.91564	0.0278269	0.5658	0.893975	1.51894	2.41292	0.0653673	12.9691	7.83457	20.8037	0.701098	1.57608	1.57608	3.15216	0.765317	0.615754	30.8159	0.151847	0.348587	0.348587	31.665	0.00220196	0.656652	0.658854	7.48279	1.05417	0.00132587	1.28502	0.751693	0.878721	0.878721	1.75744	14.4728	14.4728	28.9456
Mild	P108	0.581889	0.581889	1.16378	0.512816	0.512816	1.02563	1.13979	1.40967	1.40967	2.81934	0.995759	1.12005	1.12005	2.24011	0.990636	0.966645	0.966645	0.966645	2.89993	0.385332	1.1623	1.71712	1.1623	1.71712	1.1623	1.71712	1.71712	10.3554	1.21324	1.3505	0.989295	1.33238	1.33238	3.65405	0.737227	0.478147	1.01984	1.6616	1.18329	1.18329	2.36659	1.45338	0.700165	0.866896	0.866896	0.866896	2.60069	1.11695	1.11695	2.23389	0.737305	0.304476	0.304476	1.34626	1.00819	3.75905	0.607694	0.804645	1.10823	1.10823	1.10823	3.32469	1.57401	0.880943	0.880943	0.880943	0.91063	0.91063	0.91063	5.37472	1.0679	1.03005	1.0723	1.27916	0.982138	3.33359	0.982138	1.02486	1.02486	0.735028	0.735028	3.51977	0.579217	0.579217	1.15843	1.97837	0.601299	0.824891	1.70245	3.12864	1.20701	1.19292	0.890245	0.82359	1.71384	1.66192	0.387947	0.696942	1.08489	0.972115	1.36405	1.36405	2.72809	1.21505	0.936227	0.276709	0.935807	0.996487	0.996487	3.20549	0.967116	1.07878	2.0459	0.172382	0.850951	1.00962	1.2934	0.781361	1.0299	1.0299	2.0598	1.9871	1.9871	3.97421
Mild	P111	0.387769	0.387769	0.775538	1.38573	1.38573	2.77145	0.712781	1.53705	1.53705	3.07409	1.94106	1.92039	1.92039	3.84077	0.372306	0.572958	0.572958	0.572958	1.71887	0.150493	1.12006	1.06061	1.12006	1.06061	1.12006	1.06061	1.06061	7.60262	0.860195	0.855476	0.45114	0.88287	0.88287	2.21688	0.296739	2.70237	1.46483	0.397287	1.0973	1.0973	2.19459	1.96405	1.59331	2.08731	2.08731	2.08731	6.26192	1.06238	1.06238	2.12476	0.56226	1.60916	1.60916	3.78057	0.62065	0.00750058	0.818625	0.786268	0.847741	0.847741	0.847741	2.54322	1.08081	0.921137	0.921137	0.921137	1.10621	1.10621	1.10621	6.08203	0.991138	0.962062	0.779981	0.903466	0.600415	2.28386	0.600415	0.622548	0.622548	0.745972	0.745972	2.73704	0.89923	0.89923	1.79846	1.11415	0.607035	0.952727	1.02955	2.58931	0.139134	0.658853	0.906835	0.873286	1.78012	1.10689	1.01124	1.06692	2.07816	0.763894	0.939117	0.939117	1.87823	0.64891	0.880979	0.34631	0.223412	0.943006	0.943006	2.45573	0.336269	0.95318	1.28945	1.5181	0.682211	0.656858	0.32651	1.34607	1.07628	1.07628	2.15257	0.698872	0.698872	1.39774
Mild	P117	0.367561	0.367561	0.735122	0.757867	0.757867	1.51573	1.37091	1.32253	1.32253	2.64506	1.44084	2.00738	2.00738	4.01476	0.77417	1.53064	1.53064	1.53064	4.59193	0.424411	1.20939	2.01511	1.20939	2.01511	1.20939	2.01511	2.01511	11.6886	1.19732	0.873761	1.24301	1.47366	1.47366	4.19033	0.93228	2.10973	1.28319	0.155926	1.58791	1.58791	3.17583	1.14608	1.27311	1.20182	1.20182	1.20182	3.60546	1.17905	1.17905	2.3581	1.15139	0.450891	0.450891	2.05317	1.6853	1.01448	1.1289	1.02044	1.06363	1.06363	1.06363	3.1909	1.28319	0.953749	0.953749	0.953749	1.19032	1.19032	1.19032	6.43222	0.853472	0.908167	1.21206	1.29517	2.01907	4.5263	2.01907	1.6388	1.6388	0.593024	0.593024	4.46365	1.16714	1.16714	2.33427	2.19698	0.634785	0.725864	1.59241	2.95306	0.921987	0.781566	0.944262	1.51536	2.45962	1.50567	1.42506	1.18461	2.60967	0.934815	1.90957	1.90957	3.81915	0.737521	1.40131	0.471455	0.97411	0.927082	0.927082	3.29973	1.22675	1.19619	2.42295	0.450621	0.684849	1.43486	1.21032	0.926823	1.09862	1.09862	2.19725	1.0238	1.0238	2.04761
Mild	P118	1.5557	1.5557	3.11141	0.531185	0.531185	1.06237	0.451166	0.90525	0.90525	1.8105	0.491924	0.381175	0.381175	0.762351	0.349341	1.14035	1.14035	1.14035	3.42104	1.04722	1.1218	0.435053	1.1218	0.435053	1.1218	0.435053	0.435053	5.1056	1.2769	1.69323	0.915076	1.25702	1.25702	3.42911	0.536963	1.07181	0.596771	0.705706	0.623223	0.623223	1.24645	0.877731	1.36361	0.339123	0.339123	0.339123	1.01737	1.15838	1.15838	2.31676	0.665415	0.453424	0.453424	1.57226	0.262809	4.47154	1.7816	1.21149	1.38233	1.38233	1.38233	4.14698	1.17908	1.00358	1.00358	1.00358	1.02777	1.02777	1.02777	6.09404	0.526457	0.765787	1.73684	1.35158	0.934849	4.02327	0.934849	0.333522	0.333522	0.487874	0.487874	1.64279	1.82617	1.82617	3.65234	1.3125	0.765134	1.24498	1.23413	3.24424	0.615739	3.75219	0.96118	1.23364	2.19482	1.21377	0.104478	0.595024	0.699502	1.45253	1.00134	1.00134	2.00267	1.16391	0.956849	0.271001	0.861536	1.07052	1.07052	3.27359	0.635631	1.11131	1.74694	0.334606	0.917691	0.940427	0.724243	1.09762	1.08613	1.08613	2.17225	0.305284	0.305284	0.610567
Mild	P120	0.884378	0.884378	1.76876	0.779706	0.779706	1.55941	0.535554	0.966129	0.966129	1.93226	0.66775	0.688005	0.688005	1.37601	1.01841	1.64616	1.64616	1.64616	4.93847	0.732859	0.910313	0.79575	0.910313	0.79575	0.910313	0.79575	0.79575	5.91394	1.48777	1.41716	0.675549	0.999038	0.999038	2.67363	3.18235	0.113963	0.702122	0.488456	0.74935	0.74935	1.4987	0.848113	0.953439	0.38613	0.38613	0.38613	1.15839	1.41519	1.41519	2.83039	0.865476	0.570576	0.570576	2.00663	0.60766	4.52825	0.45187	1.86562	1.31139	1.31139	1.31139	3.93417	1.0452	1.02626	1.02626	1.02626	1.05667	1.05667	1.05667	6.24879	1.22944	0.618195	1.45966	1.28502	0.83259	3.57727	0.83259	0.636736	0.636736	0.329861	0.329861	1.93319	0.458669	0.458669	0.917337	0.780479	0.984886	1.11721	1.27011	3.37221	1.12876	0.76409	0.869136	1.34013	2.20926	0.902423	0.260656	0.645492	0.906148	1.1657	0.923237	0.923237	1.84647	0.771203	0.591024	0.228764	0.965557	1.10016	1.10016	3.39463	1.32102	0.96228	2.2833	0.177147	0.805694	0.859804	1.3667	1.12014	1.17328	1.17328	2.34657	1.07058	1.07058	2.14117
Mild	P123	0.88776	0.88776	1.77552	0.965864	0.965864	1.93173	0.84963	0.781917	0.781917	1.56383	0.805159	0.396565	0.396565	0.79313	0.392035	0.775533	0.775533	0.775533	2.3266	1.09603	0.946222	0.354664	0.946222	0.354664	0.946222	0.354664	0.354664	4.25732	0.946798	0.740648	0.777718	0.748813	0.748813	2.27534	0.478065	0.187837	0.983789	0.266345	0.709333	0.709333	1.41867	0.998369	0.589226	0.465925	0.465925	0.465925	1.39778	0.851057	0.851057	1.70211	0.839271	0.973586	0.973586	2.78644	0.641064	0.969522	1.0451	1.23634	0.82603	0.82603	0.82603	2.47809	0.70095	0.608925	0.608925	0.608925	0.579498	0.579498	0.579498	3.56527	0.34812	0.501349	1.87298	0.739717	0.923777	3.53647	0.923777	1.64034	1.64034	2.00155	2.00155	7.28378	1.32742	1.32742	2.65484	0.911004	1.16401	0.994117	0.417595	2.57572	0.677788	0.90084	1.04768	0.746006	1.79368	1.2089	0.085601	0.500746	0.586347	1.0179	0.71758	0.71758	1.43516	0.700791	0.786815	0.318153	0.96546	0.757663	0.757663	2.79894	1.11591	1.05175	2.16766	0.33878	0.871058	0.947262	0.84255	0.858845	0.665755	0.665755	1.33151	0.172049	0.172049	0.344098
Severe	P002	0.736025	0.736025	1.47205	1.02859	1.02859	2.05717	0.845211	1.03157	1.03157	2.06314	0.595871	0.578935	0.578935	1.15787	0.712964	0.516237	0.516237	0.516237	1.54871	1.00118	1.35077	0.193517	1.35077	0.193517	1.35077	0.193517	0.193517	4.82639	0.437429	0.415891	1.0937	0.5834	0.5834	2.2605	1.19638	0.610307	0.750617	0.145394	0.660125	0.660125	1.32025	0.681712	0.864004	0.793197	0.793197	0.793197	2.37959	0.504394	0.504394	1.00879	0.574871	1.14024	1.14024	2.85536	0.840643	0.0455975	0.841963	2.37126	0.365521	0.365521	0.365521	1.09656	0.849517	0.808006	0.808006	0.808006	0.584282	0.584282	0.584282	4.17686	0.542927	0.520837	0.746493	0.376435	0.638966	1.76189	0.638966	0.265717	0.265717	0.112716	0.112716	0.756866	0.893945	0.893945	1.78789	1.17225	0.761768	0.550738	0.394764	1.70727	2.45614	0.846246	1.30686	0.858982	2.16584	0.469017	0.0971303	0.586807	0.683937	0.597766	0.746676	0.746676	1.49335	0.641604	0.712077	0.31247	0.980975	0.549558	0.549558	2.39256	0.774211	0.88383	1.65804	0.305808	0.955625	0.993238	1.67789	0.549066	0.713945	0.713945	1.42789	0.287527	0.287527	0.575054
Severe	P003	0.644005	0.644005	1.28801	0.812712	0.812712	1.62542	1.34182	0.849939	0.849939	1.69988	0.639582	0.630754	0.630754	1.26151	0.737904	0.907151	0.907151	0.907151	2.72145	0.826391	0.831719	0.62025	0.831719	0.62025	0.831719	0.62025	0.62025	4.97616	0.813552	1.16717	1.4134	0.973246	0.973246	3.35989	1.50347	0.987492	0.943042	0.173993	0.757073	0.757073	1.51415	0.767515	1.03718	0.480924	0.480924	0.480924	1.44277	0.921796	0.921796	1.84359	0.887827	0.738657	0.738657	2.36514	1.4079	1.40343	0.717384	1.17889	0.615078	0.615078	0.615078	1.84524	0.597844	0.603903	0.603903	0.603903	0.757534	0.757534	0.757534	4.08431	0.747135	0.616304	0.810574	0.856715	0.91489	2.58218	0.91489	0.436511	0.436511	0.167606	0.167606	1.20823	0.586834	0.586834	1.17367	0.74931	0.987304	0.783786	0.871197	2.64229	2.06179	0.723077	1.29617	0.659877	1.95605	0.596822	0.29773	0.786722	1.08445	0.746489	0.863067	0.863067	1.72613	0.813168	0.484051	1.26501	1.31163	0.693077	0.693077	3.96279	1.25065	0.707842	1.95849	0.20798	0.640522	1.19737	1.30887	0.490606	0.87547	0.87547	1.75094	1.27389	1.27389	2.54778
Severe	P007	2.46544	2.46544	4.93088	0.763086	0.763086	1.52617	0.723951	1.23894	1.23894	2.47789	1.03599	0.851314	0.851314	1.70263	0.70662	0.99503	0.99503	0.99503	2.98509	2.34076	1.19594	0.785115	1.19594	0.785115	1.19594	0.785115	0.785115	6.72828	0.291101	0.700225	1.04584	0.85508	0.85508	2.756	0.469786	0.570858	0.482739	0.126695	1.1076	1.1076	2.21519	0.757149	0.556899	0.661782	0.661782	0.661782	1.98535	0.674119	0.674119	1.34824	0.800032	0.700321	0.700321	2.20067	1.22665	0.00750058	0.465113	1.1045	0.872996	0.872996	0.872996	2.61899	1.13086	0.655189	0.655189	0.655189	0.395874	0.395874	0.395874	3.15319	0.78529	0.25058	0.740899	0.788822	1.03188	2.5616	1.03188	3.14451	3.14451	2.36784	2.36784	11.0247	0.47797	0.47797	0.955939	0.947776	1.66338	1.44451	0.903925	4.01182	2.06076	0.584769	1.22142	0.727095	1.94851	0.540937	1.56745	1.21161	2.77906	0.884264	0.971906	0.971906	1.94381	0.251073	1.14586	0.25528	0.910168	0.747466	0.747466	2.66038	0.213498	0.635081	0.848579	0.35215	0.656449	0.548776	1.70061	0.380477	0.760572	0.760572	1.52114	0.971951	0.971951	1.9439
Severe	P012	4.1512	4.1512	8.3024	0.515347	0.515347	1.03069	0.669135	0.989223	0.989223	1.97845	0.86936	0.764875	0.764875	1.52975	0.803484	1.09215	1.09215	1.09215	3.27644	2.78424	1.22898	0.416717	1.22898	0.416717	1.22898	0.416717	0.416717	5.35379	1.10935	1.42377	0.80412	0.802106	0.802106	2.40833	0.788192	2.64341	1.04323	0.665667	0.687911	0.687911	1.37582	1.34917	0.467379	0.678238	0.678238	0.678238	2.03471	0.635857	0.635857	1.27171	0.845434	0.860868	0.860868	2.56717	0.878878	1.06408	1.22736	0.53321	0.901294	0.901294	0.901294	2.70388	1.08141	1.39573	1.39573	1.39573	1.02594	1.02594	1.02594	7.26498	0.98888	1.29513	0.696045	1.05423	10.1271	11.8774	10.1271	0.725836	0.725836	0.674319	0.674319	2.80031	1.1149	1.1149	2.22979	0.857612	0.888471	1.12672	0.809694	2.82488	1.21351	1.08049	1.15713	0.686876	1.844	0.876619	0.192715	0.620118	0.812834	0.840856	1.74896	1.74896	3.49791	1.32001	0.760002	0.153951	0.735162	1.00806	1.00806	2.90523	0.955248	0.648516	1.60376	0.29019	0.908143	0.817455	1.00503	0.955689	1.08837	1.08837	2.17673	0.467066	0.467066	0.934131
Severe	P014	2.50744	2.50744	5.01487	0.651934	0.651934	1.30387	1.0247	1.43269	1.43269	2.86539	1.18296	1.06115	1.06115	2.12229	1.10057	1.48929	1.48929	1.48929	4.46788	1.85428	1.32809	0.601008	1.32809	0.601008	1.32809	0.601008	0.601008	6.38829	1.2751	1.22034	0.990839	1.05098	1.05098	3.0928	0.838454	2.40007	1.22977	0.292241	0.922	0.922	1.844	1.401	1.00469	1.04651	1.04651	1.04651	3.13952	0.937703	0.937703	1.87541	0.850341	0.387188	0.387188	1.62472	0.834428	2.24633	0.612561	0.783975	1.04431	1.04431	1.04431	3.13294	1.17584	1.34771	1.34771	1.34771	1.15906	1.15906	1.15906	7.52032	1.05094	1.08339	0.771195	1.10975	1.24088	3.12182	1.24088	0.868356	0.868356	1.33918	1.33918	4.41506	0.361792	0.361792	0.723583	1.23148	0.755489	0.940784	1.33693	3.03321	1.7732	1.13562	1.00978	0.866813	1.87659	1.29137	0.163997	0.985664	1.14966	0.956698	1.16111	1.16111	2.32221	1.04118	0.744185	0.329298	1.17065	1.00889	1.00889	3.51773	1.08787	0.676499	1.76436	0.577805	0.653215	0.882548	1.47702	0.643094	1.31139	1.31139	2.62279	0.905358	0.905358	1.81072
Severe	P017	0.490802	0.490802	0.981603	1.28759	1.28759	2.57518	0.616817	1.19134	1.19134	2.38269	1.13024	0.744159	0.744159	1.48832	0.638119	1.10716	1.10716	1.10716	3.32148	0.538137	1.10295	1.15682	1.10295	1.15682	1.10295	1.15682	1.15682	7.93615	1.31708	0.924524	0.744114	0.716616	0.716616	2.17735	1.69359	1.96837	1.65844	4.89632	0.848956	0.848956	1.69791	1.22826	1.37693	1.15771	1.15771	1.15771	3.47312	1.24412	1.24412	2.48824	1.31794	1.44958	1.44958	4.21709	0.980604	0.051184	0.751198	0.77909	1.4818	1.4818	1.4818	4.4454	0.989054	0.789019	0.789019	0.789019	0.880309	0.880309	0.880309	5.00798	1.16009	0.885804	0.563706	1.74008	0.890484	3.19427	0.890484	1.66724	1.66724	0.730314	0.730314	4.79511	0.744378	0.744378	1.48876	1.31237	1.31314	1.76833	1.94595	5.02742	0.89777	0.680244	1.16559	1.09038	2.25597	1.00827	1.42663	1.53647	2.9631	0.738697	0.906681	0.906681	1.81336	0.907993	1.53096	0.456712	1.01766	1.05873	1.05873	3.59183	1.19481	0.900669	2.09548	1.65851	0.915597	1.13024	0.865648	0.952238	1.0297	1.0297	2.05939	0.839866	0.839866	1.67973
Severe	P020	0.948816	0.948816	1.89763	1.40422	1.40422	2.80843	0.922855	0.934429	0.934429	1.86886	0.746544	0.725523	0.725523	1.45105	0.472565	0.604976	0.604976	0.604976	1.81493	1.03246	0.830539	0.404295	0.830539	0.404295	0.830539	0.404295	0.404295	4.1088	1.21591	0.74243	1.39054	1.10361	1.10361	3.59775	0.517395	1.51515	1.11483	2.30057	0.654152	0.654152	1.3083	1.05898	0.90536	0.501064	0.501064	0.501064	1.50319	0.986582	0.986582	1.97316	0.79711	1.25845	1.25845	3.31401	0.616364	0.434228	2.10399	1.7699	0.982538	0.982538	0.982538	2.94761	0.93182	1.82353	1.82353	1.82353	1.29487	1.29487	1.29487	9.35521	1.21245	1.86754	1.03976	0.760319	0.668384	2.46847	0.668384	0.245188	0.245188	0.197927	0.197927	0.88623	2.00296	2.00296	4.00592	1.17774	0.757802	0.777107	0.518142	2.05305	0.786501	0.539825	1.12704	0.85962	1.98666	0.578251	0.140792	0.623619	0.764411	1.29964	0.830324	0.830324	1.66065	2.24969	1.09198	0.381829	1.41358	1.05886	1.05886	3.91314	0.636232	0.641558	1.27779	0.267678	2.02901	1.06996	0.669629	1.51546	1.41396	1.41396	2.82791	0.198446	0.198446	0.396892
Severe	P021	0.869927	0.869927	1.73985	0.908731	0.908731	1.81746	0.965189	1.7413	1.7413	3.4826	1.18166	1.3176	1.3176	2.63519	0.858368	0.671019	0.671019	0.671019	2.01306	0.769268	1.00841	1.73571	1.00841	1.73571	1.00841	1.73571	1.73571	9.96806	0.974007	0.732049	1.09883	0.913006	0.913006	2.92484	0.572218	1.09186	0.803095	3.40437	0.919151	0.919151	1.8383	0.466587	0.865806	3.18006	3.18006	3.18006	9.54018	0.988386	0.988386	1.97677	1.00554	0.844755	0.844755	2.69505	1.59724	0.471442	1.8996	1.13789	1.05776	1.05776	1.05776	3.17328	1.52699	1.85781	1.85781	1.85781	1.24549	1.24549	1.24549	9.30989	0.586824	0.917249	1.0563	1.07745	0.948875	3.08263	0.948875	0.475385	0.475385	0.547835	0.547835	2.04644	1.9805	1.9805	3.961	0.665197	0.878894	1.09425	1.09795	3.0711	1.163	0.556205	1.08489	0.809278	1.89417	0.777144	0.853348	1.34394	2.19728	0.820363	0.902847	0.902847	1.80569	0.817827	1.92114	3.96496	0.438369	0.590719	0.590719	5.58477	0.860566	0.761717	1.62228	0.279976	1.08863	1.13735	1.05962	1.2584	1.23387	1.23387	2.46774	1.07035	1.07035	2.1407
Severe	P024	6.62053	6.62053	13.2411	1.76253	1.76253	3.52507	1.46822	1.54346	1.54346	3.08691	1.15441	1.04957	1.04957	2.09914	0.897148	1.22434	1.22434	1.22434	3.67303	5.16589	1.99334	1.43014	1.99334	1.43014	1.99334	1.43014	1.43014	11.7006	1.10867	2.06514	1.30489	1.60679	1.60679	4.51848	0.0260791	2.69545	1.73389	6.86068	0.789613	0.789613	1.57923	1.04545	0.379722	1.78207	1.78207	1.78207	5.34622	0.889717	0.889717	1.77943	0.741152	2.26434	2.26434	5.26984	1.60419	0.0375029	1.64923	1.12345	0.936823	0.936823	0.936823	2.81047	1.43838	1.40793	1.40793	1.40793	2.32436	2.32436	2.32436	11.1969	0.909947	1.25196	0.692537	1.38119	1.5453	3.61903	1.5453	0.435458	0.435458	0.99834	0.99834	2.8676	1.64252	1.64252	3.28504	0.910726	0.974869	1.68005	1.20264	3.85755	1.4714	0.912759	0.995617	0.672117	1.66773	0.544463	0.813564	0.824659	1.63822	0.965131	1.93049	1.93049	3.86098	1.6349	0.684094	0.336787	1.00211	1.08129	1.08129	3.50148	0.969378	0.852969	1.82235	1.22794	0.796095	1.31042	1.33966	0.814316	1.70453	1.70453	3.40906	1.50022	1.50022	3.00043
Severe	P032	1.05437	1.05437	2.10874	1.22389	1.22389	2.44779	0.952038	0.776033	0.776033	1.55207	1.00276	0.635661	0.635661	1.27132	0.479049	0.70402	0.70402	0.70402	2.11206	0.634071	1.04313	0.529086	1.04313	0.529086	1.04313	0.529086	0.529086	5.24573	0.662881	0.913357	1.06703	1.15253	1.15253	3.37209	0.636229	2.22767	1.21256	0.177392	0.681954	0.681954	1.36391	1.36672	1.66495	0.610071	0.610071	0.610071	1.83021	0.953505	0.953505	1.90701	0.400967	1.40838	1.40838	3.21772	0.481632	0.489206	1.24199	0.480526	0.597383	0.597383	0.597383	1.79215	1.16167	1.07116	1.07116	1.07116	0.976419	0.976419	0.976419	6.14274	0.900332	0.670617	0.702824	0.595191	0.743515	2.04153	0.743515	2.98599	2.98599	4.68542	4.68542	15.3428	1.40311	1.40311	2.80622	0.616456	1.02786	0.993788	0.726448	2.7481	0.82087	0.520897	1.12067	0.671994	1.79266	1.45142	0.120909	0.705571	0.826479	0.795977	0.918301	0.918301	1.8366	1.33888	0.662568	0.1346	0.747469	0.898626	0.898626	2.67932	0.679027	0.736188	1.41521	0.431666	0.964117	1.00098	0.963209	0.96823	1.21867	1.21867	2.43734	1.46056	1.46056	2.92111
Severe	P036	0.84209	0.84209	1.68418	0.823652	0.823652	1.6473	0.891647	0.838185	0.838185	1.67637	0.707734	0.935771	0.935771	1.87154	0.429406	1.42734	1.42734	1.42734	4.28203	0.90476	1.41591	0.532462	1.41591	0.532462	1.41591	0.532462	0.532462	6.37757	1.15329	0.754916	1.27856	0.956118	0.956118	3.1908	0.944405	0.552278	0.989399	0.136462	0.692152	0.692152	1.3843	0.735873	1.37014	0.357393	0.357393	0.357393	1.07218	1.2414	1.2414	2.4828	0.871326	0.916229	0.916229	2.70378	0.791877	0.525646	1.56154	1.53303	1.87012	1.87012	1.87012	5.61036	0.801793	1.28256	1.28256	1.28256	0.881136	0.881136	0.881136	6.49109	0.978539	0.584957	0.755006	1.08098	1.00206	2.83804	1.00206	0.259493	0.259493	0.258936	0.258936	1.03686	1.36989	1.36989	2.73978	0.659541	0.837842	1.00271	0.999513	2.84006	1.16784	1.59035	0.860311	1.32241	2.18272	1.38759	0.0410738	0.460344	0.501418	1.25838	0.923349	0.923349	1.8467	0.702015	0.792578	0.414549	1.26655	0.98019	0.98019	3.64148	1.2805	0.90931	2.18981	0.237052	0.740593	1.14582	1.06402	0.837331	1.12153	1.12153	2.24306	0.305908	0.305908	0.611816
Severe	P037	1.47202	1.47202	2.94404	1.18878	1.18878	2.37755	0.971172	1.71094	1.71094	3.42187	2.05218	1.97302	1.97302	3.94604	0.154927	0.665275	0.665275	0.665275	1.99583	1.47206	1.6099	1.06018	1.6099	1.06018	1.6099	1.06018	1.06018	9.07044	0.656455	1.2449	1.07079	0.85422	0.85422	2.77923	0.515392	0.974831	1.00783	0.451951	1.21011	1.21011	2.42021	2.13447	0.859224	4.04901	4.04901	4.04901	12.147	0.579769	0.579769	1.15954	0.88025	1.47788	1.47788	3.83602	1.21431	0.0554576	1.64288	0.691015	0.362121	0.362121	0.362121	1.08636	1.22855	0.325666	0.325666	0.325666	0.561918	0.561918	0.561918	2.66275	0.238151	1.54068	0.0395191	0.366946	4.08086	4.48732	4.08086	1.51949	1.51949	1.53386	1.53386	6.10671	1.87215	1.87215	3.74431	14.1584	0.19735	0.39239	0.305396	0.895136	2.07092	0.563562	0.719945	0.434916	1.15486	0.470112	0.277593	0.726776	1.00437	0.496165	1.19439	1.19439	2.38878	0.769497	0.513691	0.140826	0.099624	0.264608	0.264608	0.769667	0.00954131	4.42466	4.4342	28.1965	0.0102532	0.737186	1.05007	0.596295	0.649013	0.649013	1.29803	1.4448	1.4448	2.88961
Severe	P038	1.28508	1.28508	2.57015	1.11747	1.11747	2.23493	1.47262	1.50761	1.50761	3.01521	1.20167	1.20316	1.20316	2.40631	2.87268	0.887399	0.887399	0.887399	2.6622	1.92318	1.75516	0.531535	1.75516	0.531535	1.75516	0.531535	0.531535	7.39163	0.774803	0.484395	0.903819	0.710578	0.710578	2.32498	0.656443	2.32048	1.19419	5.28341	1.05945	1.05945	2.11889	1.70166	0.600752	1.29922	1.29922	1.29922	3.89765	0.550389	0.550389	1.10078	0.557488	0.8849	0.8849	2.32729	1.29748	0.4939	1.46906	0.845603	0.656823	0.656823	0.656823	1.97047	0.771402	1.6594	1.6594	1.6594	1.4956	1.4956	1.4956	9.46501	1.01446	2.50061	0.74331	0.646822	1.25341	2.64355	1.25341	8.51077	8.51077	9.52047	9.52047	36.0625	1.55945	1.55945	3.11889	0.641834	1.11172	0.879429	0.981837	2.97299	2.34587	0.712129	0.740043	0.686354	1.4264	0.0188171	0.0239142	0.0782039	0.102118	0.622785	0.662897	0.662897	1.32579	0.812366	1.07454	1.6992	1.20838	1.05184	1.05184	5.01125	1.36509	1.13831	2.5034	1.43076	0.36299	1.06984	1.68325	0.382277	1.55705	1.55705	3.1141	0.716346	0.716346	1.43269
Severe	P039	7.72988	7.72988	15.4598	2.50887	2.50887	5.01775	0.46242	1.05625	1.05625	2.1125	0.743468	0.833387	0.833387	1.66677	3.89527	1.28594	1.28594	1.28594	3.85781	5.67475	1.0923	0.466868	1.0923	0.466868	1.0923	0.466868	0.466868	5.14436	1.45101	1.711	0.845585	1.09651	1.09651	3.03861	1.09874	1.31591	0.78859	3.51334	0.435723	0.435723	0.871447	1.35162	1.24602	0.399657	0.399657	0.399657	1.19897	0.962911	0.962911	1.92582	0.991424	3.44123	3.44123	7.87388	0.622422	0.0596578	0.561195	1.62766	0.975625	0.975625	0.975625	2.92688	2.2	1.43383	1.43383	1.43383	1.26881	1.26881	1.26881	8.1079	1.03179	0.709218	0.803365	1.75023	1.46523	4.01883	1.46523	0.433268	0.433268	0.199365	0.199365	1.26526	0.551648	0.551648	1.1033	0.942556	1.00488	1.36814	2.53222	4.90524	1.60209	0.974843	0.941394	1.16226	2.10366	0.788705	0.0276143	0.46154	0.489154	1.16736	1.18172	1.18172	2.36344	1.68447	0.900317	0.327189	1.26074	1.05506	1.05506	3.69805	0.987593	1.11228	2.09988	0.366917	1.28914	0.871489	1.49834	1.64758	1.29868	1.29868	2.59737	0.93148	0.93148	1.86296
Severe	P045	0.81293	0.81293	1.62586	1.18369	1.18369	2.36738	1.1556	1.0556	1.0556	2.1112	0.861739	1.09065	1.09065	2.1813	0.821974	0.483601	0.483601	0.483601	1.4508	0.704854	1.0239	1.14106	1.0239	1.14106	1.0239	1.14106	1.14106	7.63597	0.583024	0.848391	1.04004	0.79959	0.79959	2.63922	0.621571	2.35652	1.17862	0.175899	0.48999	0.48999	0.979981	1.70679	1.04986	1.20564	1.20564	1.20564	3.61693	0.594351	0.594351	1.1887	0.494591	1.51677	1.51677	3.52814	1.39836	0.150667	1.00691	1.4285	0.474846	0.474846	0.474846	1.42454	0.586106	1.02995	1.02995	1.02995	1.02511	1.02511	1.02511	6.16519	0.870355	1.31384	0.777857	0.53787	0.543516	1.85924	0.543516	2.70913	2.70913	3.67023	3.67023	12.7587	1.16061	1.16061	2.32123	0.633977	0.724094	0.715397	0.526204	1.9657	1.65818	0.963433	0.890902	0.523003	1.4139	0.586887	0.168097	0.594817	0.762913	0.586461	0.587734	0.587734	1.17547	1.0054	0.566761	1.06365	1.13927	0.866298	0.866298	3.93552	0.998753	1.04532	2.04407	8.52014	0.688333	1.25322	1.47463	0.599208	1.1094	1.1094	2.21881	0.83775	0.83775	1.6755
Severe	P047	0.715423	0.715423	1.43085	0.636382	0.636382	1.27276	0.782745	0.760448	0.760448	1.5209	0.751691	0.68588	0.68588	1.37176	0.390399	0.558256	0.558256	0.558256	1.67477	1.1666	0.891096	0.274174	0.891096	0.274174	0.891096	0.274174	0.274174	3.76998	0.539146	0.646681	1.09684	0.609184	0.609184	2.3152	1.05742	0.197833	0.600661	0.217139	0.425614	0.425614	0.851227	0.934806	0.355311	0.547582	0.547582	0.547582	1.64275	0.533594	0.533594	1.06719	0.786927	0.367737	0.367737	1.5224	1.07391	0.281251	0.371884	2.42294	0.525038	0.525038	0.525038	1.57511	0.323829	0.467295	0.467295	0.467295	0.420373	0.420373	0.420373	2.663	0.31514	0.388577	0.749111	0.448106	0.594266	1.79148	0.594266	0.634655	0.634655	0.653892	0.653892	2.57709	0.291474	0.291474	0.582949	0.596557	0.617916	0.329591	0.659491	1.607	1.4063	0.388108	0.849929	0.524778	1.37471	0.820461	0.445054	0.442659	0.887713	0.512227	0.454129	0.454129	0.908257	0.530674	0.445043	0.120664	0.702647	0.309377	0.309377	1.44207	1.10575	1.07035	2.1761	0.864966	0.785751	1.12038	1.24723	0.464479	0.524393	0.524393	1.04879	0.166737	0.166737	0.333475
Severe	P048	2.05377	2.05377	4.10753	0.907584	0.907584	1.81517	0.762636	0.793805	0.793805	1.58761	0.503834	0.9211	0.9211	1.8422	0.616561	0.793323	0.793323	0.793323	2.37997	2.94059	0.881528	0.492595	0.881528	0.492595	0.881528	0.492595	0.492595	4.61496	0.854539	0.748636	0.801655	0.780981	0.780981	2.36362	0.672612	0.996591	0.566268	0.1387	0.390872	0.390872	0.781744	0.925128	0.811632	0.695674	0.695674	0.695674	2.08702	0.778331	0.778331	1.55666	0.664704	0.859858	0.859858	2.38442	0.425591	0.16842	1.13842	0.819202	0.898565	0.898565	0.898565	2.6957	1.02286	1.46604	1.46604	1.46604	1.07352	1.07352	1.07352	7.61868	1.16463	0.505447	0.675378	0.636478	0.972869	2.28473	0.972869	0.216837	0.216837	0.22109	0.22109	0.875853	1.06587	1.06587	2.13174	0.725001	0.869486	0.747624	0.616108	2.23322	1.28848	1.86538	0.690882	0.736597	1.42748	0.70974	0.129229	0.45761	0.586838	0.852461	0.874678	0.874678	1.74936	1.04134	0.843967	0.412096	1.20135	1.13022	1.13022	3.87389	1.03732	1.0485	2.08582	6.40748	0.698345	0.865656	1.21345	0.662476	1.10347	1.10347	2.20695	0.42304	0.42304	0.84608
Severe	P051	0.725479	0.725479	1.45096	0.998022	0.998022	1.99604	0.810804	0.976318	0.976318	1.95264	0.928105	0.566053	0.566053	1.13211	0.576099	0.719532	0.719532	0.719532	2.1586	0.570994	1.02205	0.491294	1.02205	0.491294	1.02205	0.491294	0.491294	5.03132	0.904009	0.899528	0.938968	0.814577	0.814577	2.56812	0.475722	1.53388	1.14964	0.279838	0.631827	0.631827	1.26365	0.953774	0.931554	0.767368	0.767368	0.767368	2.3021	0.846859	0.846859	1.69372	0.733776	0.85852	0.85852	2.45082	1.02054	1.89196	1.4604	1.92152	0.864294	0.864294	0.864294	2.59288	0.680183	0.995024	0.995024	0.995024	1.16949	1.16949	1.16949	6.49354	0.672593	1.06845	0.891932	0.934004	0.734069	2.56	0.734069	1.57139	1.57139	2.05534	2.05534	7.25346	1.44946	1.44946	2.89893	0.704767	0.773208	0.804283	0.917826	2.49532	1.06277	0.510784	0.796897	1.0491	1.846	0.645763	0.884035	0.649874	1.53391	0.818554	0.775227	0.775227	1.55045	0.722551	1.34762	0.643117	0.804533	0.723699	0.723699	2.89505	1.15728	0.961706	2.11899	0.756458	0.844374	1.10656	1.02622	0.979975	1.25682	1.25682	2.51365	0.302818	0.302818	0.605636
Severe	P052	1.63101	1.63101	3.26201	0.883856	0.883856	1.76771	3.58084	1.43653	1.43653	2.87307	2.27809	2.53504	2.53504	5.07007	1.18831	0.856111	0.856111	0.856111	2.56833	2.28753	1.49891	1.63602	1.49891	1.63602	1.49891	1.63602	1.63602	11.0408	0.830851	0.748133	1.05531	0.925663	0.925663	2.90663	1.02788	0.113529	1.24868	0.289344	2.88562	2.88562	5.77124	2.43809	0.465689	2.67402	2.67402	2.67402	8.02205	0.879785	0.879785	1.75957	0.43345	0.812582	0.812582	2.05861	0.493559	0.321944	1.19928	0.778471	0.64152	0.64152	0.64152	1.92456	1.61925	0.768058	0.768058	0.768058	0.71727	0.71727	0.71727	4.45598	0.438987	1.6737	0.782904	0.59473	2.08134	3.45897	2.08134	1.68373	1.68373	3.31195	3.31195	9.99136	1.20919	1.20919	2.41838	1.02915	0.842432	0.924006	0.309502	2.07594	2.35087	0.50202	0.9595	0.717694	1.67719	0.0328887	0.410426	0.62872	1.03915	0.728857	0.962308	0.962308	1.92462	1.15698	1.98912	0.111229	0.401299	0.496216	0.496216	1.50496	1.01376	1.21802	2.23178	4.39914	0.611083	1.53062	1.91777	0.594738	0.844557	0.844557	1.68911	1.53073	1.53073	3.06147
Severe	P053	2.24309	2.24309	4.48617	1.25793	1.25793	2.51585	0.911094	1.37433	1.37433	2.74865	1.19346	0.556076	0.556076	1.11215	0.768094	1.30684	1.30684	1.30684	3.92051	1.52831	2.08238	2.14066	2.08238	2.14066	2.08238	2.14066	2.14066	14.8098	1.16193	1.23862	1.40557	1.47265	1.47265	4.35087	0.694656	2.46129	1.54784	0.423975	1.25931	1.25931	2.51861	1.47457	0.719379	1.22555	1.22555	1.22555	3.67666	1.26259	1.26259	2.52518	0.91458	1.32363	1.32363	3.56183	0.954613	0.0664031	1.94789	0.938502	1.30698	1.30698	1.30698	3.92095	0.926665	1.3343	1.3343	1.3343	1.3747	1.3747	1.3747	8.127	0.709887	1.43315	0.803887	1.32164	1.472	3.59752	1.472	1.3437	1.3437	1.39657	1.39657	5.48054	1.71101	1.71101	3.42202	0.78691	0.865089	1.14196	1.82658	3.83362	1.10795	0.992641	0.935317	0.972657	1.90797	1.09008	1.71275	1.09567	2.80843	1.12486	1.51874	1.51874	3.03748	1.47181	1.10442	0.299586	0.645073	0.694952	0.694952	2.33456	1.10057	1.15181	2.25238	0.646144	0.574793	1.02786	0.951166	0.588151	1.19985	1.19985	2.3997	0.462162	0.462162	0.924323
Severe	P054	11.286	11.286	22.5719	1.08607	1.08607	2.17215	0.799724	1.40354	1.40354	2.80707	0.728739	0.677087	0.677087	1.35417	1.48677	1.01993	1.01993	1.01993	3.05979	13.5863	1.1168	0.573656	1.1168	0.573656	1.1168	0.573656	0.573656	5.64502	0.955119	1.49506	0.842717	0.842604	0.842604	2.52792	0.889527	0.303059	1.0072	0.211621	0.619876	0.619876	1.23975	1.1024	0.33628	0.521162	0.521162	0.521162	1.56349	1.10069	1.10069	2.20138	1.06393	1.41542	1.41542	3.89477	0.834183	0.471305	1.26524	0.0319287	1.12409	1.12409	1.12409	3.37226	1.52346	1.13	1.13	1.13	1.59654	1.59654	1.59654	8.17961	0.833323	0.786523	1.16327	1.18737	0.719838	3.07048	0.719838	1.45864	1.45864	0.986447	0.986447	4.89018	1.22273	1.22273	2.44545	0.790323	1.10196	1.20197	1.40883	3.71276	0.938968	0.54739	0.98837	1.72605	2.71442	0.708994	0.429169	0.546518	0.975686	0.992541	0.749112	0.749112	1.49822	1.81709	0.681638	0.175226	0.96327	0.929963	0.929963	2.99842	1.00439	0.99586	2.00025	0.455962	1.38283	1.04408	0.89327	1.41878	1.23146	1.23146	2.46292	0.231701	0.231701	0.463403
Severe	P059	1.8134	1.8134	3.62679	1.02024	1.02024	2.04048	2.02648	0.924699	0.924699	1.8494	2.26548	1.84689	1.84689	3.69379	0.706296	0.584968	0.584968	0.584968	1.7549	2.33797	0.789777	1.18836	0.789777	1.18836	0.789777	1.18836	1.18836	7.12275	0.498142	0.558829	1.25996	0.910772	0.910772	3.08151	0.455072	0.769522	0.76811	0.141797	1.47164	1.47164	2.94328	1.44428	0.840336	3.32783	3.32783	3.32783	9.98349	0.682638	0.682638	1.36528	0.549682	1.09546	1.09546	2.7406	4.30232	0.654018	1.09119	0.773355	0.37675	0.37675	0.37675	1.13025	1.21722	0.574694	0.574694	0.574694	0.399519	0.399519	0.399519	2.92264	0.0847954	1.5123	1.10935	0.539302	1.08224	2.73089	1.08224	6.04263	6.04263	8.39668	8.39668	28.8786	1.27118	1.27118	2.54236	107.764	0.451372	0.471449	0.557411	1.48023	0.926639	0.458031	0.802951	0.816813	1.61976	0.73668	0.241998	0.445413	0.687411	0.71952	1.00295	1.00295	2.00589	0.723188	0.510517	0.824639	0.072312	0.200705	0.200705	1.29836	0.703295	1.13341	1.8367	2.09083	1.3256	1.47936	0.96361	0.830934	0.442092	0.442092	0.884185	1.0615	1.0615	2.12301
Severe	P064	2.35689	2.35689	4.71377	0.92582	0.92582	1.85164	0.790984	1.2251	1.2251	2.4502	0.783963	1.02201	1.02201	2.04403	1.72191	1.32653	1.32653	1.32653	3.9796	2.40051	1.78616	0.445133	1.78616	0.445133	1.78616	0.445133	0.445133	7.139	1.29537	0.966074	0.896709	0.959479	0.959479	2.81567	0.404322	0.252424	1.06912	0.972468	1.01818	1.01818	2.03636	1.51885	0.91654	0.963798	0.963798	0.963798	2.89139	0.810555	0.810555	1.62111	0.965778	0.928566	0.928566	2.82291	0.768044	0.119915	1.14389	0.803702	0.96262	0.96262	0.96262	2.88786	1.00952	1.50522	1.50522	1.50522	1.47783	1.47783	1.47783	8.94918	0.93017	1.37824	1.03973	1.08071	1.25337	3.37381	1.25337	0.814498	0.814498	0.789847	0.789847	3.20869	0.945268	0.945268	1.89054	0.669706	1.36504	1.15373	0.822639	3.34141	1.65631	0.493825	1.04004	0.910109	1.95015	1.24575	0.388416	0.597186	0.985603	1.05947	0.945716	0.945716	1.89143	0.686155	1.29888	0.328891	1.2278	1.08024	1.08024	3.71717	1.26405	1.22087	2.48492	0.65684	0.822002	0.839464	1.30778	0.94149	1.49417	1.49417	2.98833	0.207213	0.207213	0.414427
Severe	P074	3.26954	3.26954	6.53909	1.78059	1.78059	3.56119	0.778986	1.21133	1.21133	2.42267	1.01348	0.466637	0.466637	0.933275	0.946516	1.02963	1.02963	1.02963	3.0889	3.35925	1.61407	0.831191	1.61407	0.831191	1.61407	0.831191	0.831191	8.16697	0.892586	1.26734	0.933588	1.07067	1.07067	3.07492	1.26588	1.52077	1.41596	0.174699	1.09616	1.09616	2.19232	1.28031	1.50026	0.598412	0.598412	0.598412	1.79524	1.07405	1.07405	2.1481	0.5867	2.26711	2.26711	5.12091	0.754584	0.108454	0.916411	1.20564	0.793952	0.793952	0.793952	2.38186	1.50696	0.713048	0.713048	0.713048	0.997952	0.997952	0.997952	5.133	1.00524	0.837619	1.39171	1.00073	1.24125	3.63369	1.24125	1.32276	1.32276	1.71032	1.71032	6.06616	0.82219	0.82219	1.64438	1.0161	1.17777	1.39471	0.868154	3.44064	0.944587	1.56241	1.07153	0.839905	1.91144	0.00376341	0.106547	0.471629	0.578176	1.17423	1.20806	1.20806	2.41611	1.61519	0.941014	0.283584	0.820193	0.993419	0.993419	3.09061	0.830316	0.934153	1.76447	0.887362	0.876847	1.24332	0.986241	0.899825	1.19933	1.19933	2.39867	1.84524	1.84524	3.69047
Severe	P076	1.68594	1.68594	3.37188	1.37379	1.37379	2.74757	0.727904	1.19572	1.19572	2.39145	0.840962	0.567935	0.567935	1.13587	0.733987	1.41255	1.41255	1.41255	4.23766	1.31511	1.01988	0.477986	1.01988	0.477986	1.01988	0.477986	0.477986	4.97159	1.52978	1.42095	0.910673	1.13818	1.13818	3.18704	0.459177	0.606684	1.33113	0.864038	0.577938	0.577938	1.15588	1.04435	0.63021	0.337176	0.337176	0.337176	1.01153	1.38536	1.38536	2.77073	1.17767	1.45687	1.45687	4.0914	0.516081	0.0570465	0.763351	0.951427	1.44756	1.44756	1.44756	4.34267	0.924776	1.40503	1.40503	1.40503	1.90678	1.90678	1.90678	9.93542	1.75213	0.797751	1.04494	1.52116	1.28919	3.85529	1.28919	0.333243	0.333243	0.319054	0.319054	1.3046	0.70132	0.70132	1.40264	0.882074	1.54035	1.97359	1.43233	4.94627	2.0335	1.39509	0.982138	1.14401	2.12615	1.34433	0.447365	0.749313	1.19668	1.37938	1.26931	1.26931	2.53863	1.15699	0.719553	0.209765	1.59126	1.5781	1.5781	4.95723	1.42415	1.01357	2.43772	0.468369	0.605708	0.977733	1.66086	0.732908	1.41608	1.41608	2.83216	0.99067	0.99067	1.98134
Severe	P077	3.42732	3.42732	6.85464	1.97362	1.97362	3.94725	1.69873	2.26635	2.26635	4.53269	2.41809	0.925021	0.925021	1.85004	0.741823	1.31281	1.31281	1.31281	3.93843	3.24493	1.16542	2.23105	1.16542	2.23105	1.16542	2.23105	2.23105	12.4205	1.21545	1.35885	1.07052	1.07501	1.07501	3.22054	1.31021	0.947253	0.952822	4.03395	2.25385	2.25385	4.5077	0.945175	0.796139	1.17875	1.17875	1.17875	3.53624	1.17356	1.17356	2.34713	1.4885	2.57011	2.57011	6.62872	1.97022	0.00750058	1.04355	1.44894	1.48425	1.48425	1.48425	4.45274	1.77198	1.30638	1.30638	1.30638	1.31595	1.31595	1.31595	7.86701	0.933982	1.99161	0.763923	1.6805	0.856618	3.30105	0.856618	0.953033	0.953033	1.98277	1.98277	5.8716	0.899337	0.899337	1.79867	0.891691	1.50895	1.61969	1.89204	5.02068	1.34214	0.593775	1.01998	1.92664	2.94662	1.22068	1.13374	1.05554	2.18929	0.929363	1.75732	1.75732	3.51463	1.2553	0.689469	0.132421	0.881148	0.947672	0.947672	2.90891	1.22254	1.0467	2.26924	0.455423	0.753878	1.31992	1.27785	0.966346	1.22756	1.22756	2.45512	0.602819	0.602819	1.20564
Severe	P084	1.24681	1.24681	2.49362	1.39386	1.39386	2.78773	1.44792	1.10475	1.10475	2.20951	1.61473	0.583977	0.583977	1.16795	1.38086	0.80786	0.80786	0.80786	2.42358	1.57912	1.73682	1.25685	1.73682	1.25685	1.73682	1.25685	1.25685	10.2379	0.750084	1.26266	0.86807	0.900682	0.900682	2.66943	0.745994	5.63675	0.913158	0.277424	1.38557	1.38557	2.77115	1.10294	0.577745	1.10669	1.10669	1.10669	3.32008	0.611936	0.611936	1.22387	0.549964	1.45327	1.45327	3.45651	1.49449	1.5624	1.82214	0.679014	0.719285	0.719285	0.719285	2.15785	1.5283	1.31605	1.31605	1.31605	1.83583	1.83583	1.83583	9.45563	1.08647	0.961375	1.17575	0.645321	1.17876	2.99983	1.17876	0.641728	0.641728	0.475061	0.475061	2.23358	2.09395	2.09395	4.1879	0.823647	1.02727	1.102	0.749193	2.87846	1.29521	0.806413	1.05133	0.564514	1.61584	0.753752	1.18498	1.12076	2.30574	0.795373	1.23335	1.23335	2.4667	1.0527	1.33434	0.217545	0.990041	1.03998	1.03998	3.28755	0.955182	1.33955	2.29473	0.400654	0.82361	1.24348	1.17767	0.714008	1.31429	1.31429	2.62859	2.56809	2.56809	5.13619
Severe	P093	1.05751	1.05751	2.11503	0.796454	0.796454	1.59291	1.72092	1.13296	1.13296	2.26591	2.14429	1.62994	1.62994	3.25987	0.838445	0.913206	0.913206	0.913206	2.73962	1.11878	1.0525	1.38036	1.0525	1.38036	1.0525	1.38036	1.38036	8.67892	0.747394	1.0762	0.898322	1.12907	1.12907	3.15647	0.932733	1.26816	1.46693	0.168713	1.7787	1.7787	3.55739	1.0892	0.869536	1.54627	1.54627	1.54627	4.63882	0.863555	0.863555	1.72711	0.465231	0.734831	0.734831	1.93489	1.70418	0.606592	1.74942	0.882635	0.674138	0.674138	0.674138	2.02241	1.2997	1.01922	1.01922	1.01922	0.978722	0.978722	0.978722	5.99383	0.70761	0.910035	1.17334	0.837436	1.45658	3.46736	1.45658	0.707004	0.707004	0.940738	0.940738	3.29548	1.79115	1.79115	3.5823	1.55427	0.712119	0.774279	0.720612	2.20701	1.11721	0.839526	1.07298	0.610759	1.68374	0.885928	1.64389	1.46898	3.11287	0.634134	1.27171	1.27171	2.54343	1.01532	1.35662	0.67706	0.591031	0.651475	0.651475	2.57104	0.781031	1.07001	1.85105	0.392959	0.729118	0.000553473	0.962312	0.695116	1.00468	1.00468	2.00936	2.51115	2.51115	5.0223
Severe	P113	1.91797	1.91797	3.83594	1.51379	1.51379	3.02758	0.989815	1.41978	1.41978	2.83956	1.83517	0.674099	0.674099	1.3482	2.12286	1.11413	1.11413	1.11413	3.3424	1.33085	0.958674	0.780465	0.958674	0.780465	0.958674	0.780465	0.780465	5.99788	1.19957	1.55634	1.02789	1.21882	1.21882	3.46552	0.927081	0.88449	1.60525	1.11059	1.21361	1.21361	2.42722	1.21656	1.57614	0.967223	0.967223	0.967223	2.90167	1.44057	1.44057	2.88114	0.80146	2.10642	2.10642	5.0143	0.019585	0.272643	0.869101	0.729601	0.96657	0.96657	0.96657	2.89971	1.52867	1.11689	1.11689	1.11689	0.720444	0.720444	0.720444	5.51201	0.993981	0.8568	0.0186122	1.29251	1.35464	2.66576	1.35464	1.14666	1.14666	1.4569	1.4569	5.20711	0.896537	0.896537	1.79307	0.868584	1.21754	1.76748	1.21907	4.20409	0.715932	0.791667	0.980795	1.13925	2.12005	0.97463	0.775902	0.868536	1.64444	1.15459	1.82189	1.82189	3.64378	0.567585	0.960951	1.12159	0.78024	0.923591	0.923591	3.74901	0.71741	1.09133	1.80874	0.485478	1.73222	1.18391	0.861735	1.72111	0.961705	0.961705	1.92341	0.204829	0.204829	0.409658
Severe	P115	0.698186	0.698186	1.39637	0.872681	0.872681	1.74536	1.84185	1.14378	1.14378	2.28756	2.64178	1.49779	1.49779	2.99558	0.556709	1.46535	1.46535	1.46535	4.39605	0.584958	1.42378	1.88181	1.42378	1.88181	1.42378	1.88181	1.88181	11.7986	1.20728	1.08586	1.31013	1.82802	1.82802	4.96616	1.07245	1.41628	1.65166	0.353807	2.49134	2.49134	4.98268	1.54546	2.18944	3.4369	3.4369	3.4369	10.3107	1.51611	1.51611	3.03221	1.22891	0.772725	0.772725	2.77436	2.07872	0.958486	1.97985	0.945608	1.29489	1.29489	1.29489	3.88468	1.5687	1.1086	1.1086	1.1086	1.44193	1.44193	1.44193	7.6516	0.779989	1.24597	1.47949	1.96377	1.73473	5.17799	1.73473	0.984454	0.984454	1.38411	1.38411	4.73713	1.87822	1.87822	3.75644	1.38212	0.786258	1.26242	2.04406	4.09274	0.604721	0.635645	0.990599	1.46298	2.45358	0.0419337	0.247878	0.662226	0.910105	1.36629	2.66078	2.66078	5.32156	0.964953	1.82526	0.965659	0.462056	0.726252	0.726252	2.88022	0.687298	1.07461	1.76191	0.733462	1.29461	1.46461	0.731588	1.55957	1.10376	1.10376	2.20752	0.451573	0.451573	0.903147
Severe	P116	0.356649	0.356649	0.713298	1.04876	1.04876	2.09752	1.04426	0.550319	0.550319	1.10064	0.872112	0.981377	0.981377	1.96275	0.375269	0.830394	0.830394	0.830394	2.49118	0.243448	0.98208	0.62449	0.98208	0.62449	0.98208	0.62449	0.62449	5.4442	0.81311	1.38635	0.849084	0.967068	0.967068	2.78322	0.0315678	1.15296	1.08954	0.206589	0.825184	0.825184	1.65037	0.916151	1.16238	0.423021	0.423021	0.423021	1.26906	1.0265	1.0265	2.053	0.49561	1.24263	1.24263	2.98088	0.019585	0.793326	0.878525	1.87571	0.730575	0.730575	0.730575	2.19173	0.488189	0.567356	0.567356	0.567356	0.624686	0.624686	0.624686	3.57613	1.13774	0.594444	0.884605	0.731036	0.706879	2.32252	0.706879	0.457151	0.457151	0.49056	0.49056	1.89542	0.859769	0.859769	1.71954	0.880518	0.431463	0.521374	1.30645	2.25928	0.836715	1.80031	1.13978	0.579433	1.71922	1.10472	0.76557	1.10782	1.87339	0.769897	0.770224	0.770224	1.54045	1.30918	0.651644	0.281526	0.959804	0.903494	0.903494	3.04832	0.843599	1.18775	2.03135	0.460511	0.82381	0.89089	0.891665	0.805788	0.795045	0.795045	1.59009	1.24023	1.24023	2.48046
Unique	KEEP_ex			2-Hydroxyhippuric acid			Spectral Match to Val-Leu from NIST14cyclo(L-Val-L-Leu)	1,3-Dicyclohexylurea1,3-Dicyclohexylurea			2-[[(2R)-2-(butanoylamino)-3-sulfanylpropanoyl]amino]acetic acid	aliphatic_hydroxylation_(sec_carbonnext_to_CH3)			N-Acetylcystathionineglycination_(aliphatic_carboxyl)	aromatic_hydroxylation_(meta_to_carbon)				2-Hydroxymethyl-17.alpha.-methylandrosta-1,4-diene-11.alpha.,17.beta.-diol-3-one	Butylcarbitol Formal								Phenylacetyl-L-glutamine/Acetyl-N-formyl-5-methoxykynurenamine/9,12-dioxo-dodecanoic acid	5α-Androstan-3ß-ol-16-one sulphate/Androsterone sulphate	Cholic acid				L-Xylulose/D-(-)-Ribose	D-Arabinose/L(+)arabinose/D-Xylose	L-Xylulose/D-(-)-Ribose	D-Xylose/L(+)arabinose/D-Arabinose/D-(-)-Ribose	D-Arabinose/L(+)arabinose/D-Xylose			D-Arabinose/L(+)arabinose/D-Xylose	DL-ß-Leucine/Isoleucine/Leucine	DL-ß-Leucine/Isoleucine/Leucine				D-(-)-Quinic acid			Prostaglandin E1				2-Heptanone	2′-Aminoacetophenone	o-Hydroxyhippuric acid/N-Acetyl-5-aminosalicylic acid	N-Acetyl-L-phenylalanine	Choline cationCholinum				4-hydroxybenzaldehyde	.delta.-Octalactone							Uracil M+H	4,5-dimethyl thiazole M+H	CreatinineKreatinin				N5-(1-Iminoethyl)-L-ornithineD-Prolin M+H	4-Aminobenzoic acidPhenyl isocyanate M+H					Gabapentin related bis-nitrile			.delta.-Octalactone	5-Methyl-5,6-DihydrouracilDihydrothymine				DL-Pyroglutamic acid	Piperidine-1-carboxylic AcidPiperidine-1-carboxylic Acid	DL-Pyroglutamic acid			L-Pyroglutamic acidIsoquinoline?? M+H	L-Pyroglutamic acid			Phenylpropynal M+H	DL-Mevalonic acid lactoneMevalonolactone			Norleucine	hydrolysis_(urea_or_carbonate)	N-Acetyl-beta-alanine					2-Indolinone5-Oxohexanenitrile M+Na			.alpha.-Pinene oxide	Diglyme M+H	2-AminoacetophenoneN-Methylbenzamide	1-METHYLNICOTINAMIDE - 60.00 eV	TRIGONELLINE	Trigonelline	2,5-dimethyl-3-oxo-1H-pyrazole-4-carbonitrile M+H	ethylimidazoleacetic acid	ethylimidazoleacetic acid			Cyclo(ala-ala) M+H
	name			HILIC-M92			HILIC-M40	C18-M119			HILIC-M187	HILIC-M97			HILIC-M165	C18-M278				HILIC-M130	C18-M347								HILIC-M148	HILIC-M136	HILIC-M135				HILIC-M58	C18-M10	HILIC-M131	HILIC-M172	C18-M188			HILIC-M174	HILIC-M182	HILIC-M171				HILIC-M170			HILIC-M144				HILIC-M167	C18-M297	C18-M392	HILIC-M20	C18-M74				HILIC-M142	HILIC-M46							HILIC-M180	HILIC-M69	HILIC-M86				HILIC-M181	HILIC-M34					HILIC-M119			HILIC-M79	HILIC-M68				HILIC-M157	C18-M336	HILIC-M73			HILIC-M159	C18-M89			HILIC-M184	HILIC-M132			HILIC-M33	HILIC-M26	HILIC-M47					HILIC-M94			C18-M121	C18-M265	C18-M11	C18-M92	C18-M38	HILIC-M191			HILIC-M154			HILIC-M149
Normalized	ID			EX_3amp_e_i			EX_4abut_e_i	EX_5mtr_e_i			EX_acgal_e_i	EX_acnam_e_i			EX_acser_e_i	EX_adn_e_i				EX_ala__L_e_i	EX_amp_e_i								EX_arab__L_e_i	EX_asn__L_e_i	EX_asp__L_e_i				EX_cit_e_i	EX_csn_e_i	EX_cys__D_e_i	EX_cys__L_e_i	EX_ddca_e_i			EX_galctn__L_e_i	EX_gam6p_e_i	EX_glcr_e_i				EX_glcur_e_i			EX_gln__L_e_i				EX_glu__L_e_i	EX_gsn_e_i	EX_gthox_e_i	EX_hdca_e_i	EX_his__L_e_i				EX_hom__L_e_i	EX_hxan_e_i							EX_ile__L_e_i	EX_indole_e_i	EX_inost_e_i				EX_lys__L_e_i	EX_mal__D_e_i					EX_maltttr_e_i			EX_ocdcea_e_i	EX_octa_e_i				EX_orn_e_i	EX_phe__L_e_i	EX_pppn_e_i			EX_pro__L_e_i	EX_pydx_e_i			EX_quin_e_i	EX_ser__D_e_i			EX_succ_e_i	EX_taur_e_i	EX_thym_e_i					EX_trp__L_e_i			EX_tyr__L_e_i	EX_tyrp_e_i	EX_ura_e_i	EX_urate_e_i	EX_urea_e_i	EX_uri_e_i			EX_val__L_e_i			EX_xylu__L_e_i
Mild	P001			1.26758			1.37094	1.62913			2.3517	1.13382			2.06607	1.87146				2.74919	0.895364								4.71675	0.998298	0.707092				3.64228	0.705458	2.08774	1.26218	0.148726			2.94017	0.798317	0.501737				1.44534			1.47867				1.65918	1.25797	1.07515	0.975578	0.97717				2.25818	1.15997							3.63513	0.772378	1.07114				2.81321	1.29263					2.66406			1.34738	0.854604				2.05227	1.70321	0.550221			2.29823	1.10441			0.786953	0.980793			1.66886	1.50845	1.20454					3.0169			1.90789	0.273969	0.589198	1.06941	1.50915	0.42659			1.36069			2.25644
Mild	P004			0.17993			1.2837	1.67634			0.653893	0.357005			0.551005	0.752425				0.714424	0.811477								1.46355	0.284603	0.166761				0.73058	0.733125	0.467506	0.294002	0.101372			0.230064	0.0878527	0.302542				1.1628			0.711691				1.00659	1.60295	0.305228	0.37786	0.869715				0.563772	0.298493							1.09291	0.191452	0.300377				1.12819	0.339887					0.638857			0.64044	0.627021				1.13101	0.605501	0.622055			1.20054	0.301847			0.545997	0.283782			0.572299	0.469512	0.957906					1.21545			1.10613	0.224746	1.19788	0.947974	0.663608	0.226034			0.402024			0.44866
Mild	P005			1.78693			1.62804	0.696209			1.75864	0.838596			1.36126	1.24454				1.25953	1.96953								5.40949	0.59679	0.606129				2.89395	0.818354	1.95906	0.693301	0.231159			1.1662	0.757554	0.720607				1.64024			1.52498				2.62017	0.658578	3.01152	0.681124	1.01623				1.30097	0.682716							3.17422	0.585829	0.608601				1.84848	0.649651					2.56451			1.33124	1.29929				2.13906	1.13726	1.24085			1.53706	0.684821			1.7462	0.606676			1.38172	0.890168	1.01566					3.06515			2.25487	0.333275	0.585692	0.977647	1.23149	0.567603			1.07167			1.01913
Mild	P006			0.823728			1.56388	0.722797			1.15274	0.441691			1.85459	1.14123				2.09595	0.621912								4.58331	0.682995	0.572577				2.43345	1.21637	0.869668	0.588427	0.102023			1.13629	0.651693	1.32606				3.84764			1.85311				2.06698	0.749657	1.74472	0.687536	1.30823				2.7442	0.977734							3.16397	0.652081	0.476236				2.09898	0.469879					1.06874			1.50877	1.12528				2.64142	1.00651	1.8321			1.9138	0.555601			1.84552	0.828103			1.55191	0.906135	0.731943					2.83579			1.108	0.221675	1.6186	0.929043	0.738216	1.15437			1.15219			2.86574
Mild	P008			1.24839			1.19177	0.773312			1.05009	0.337315			1.0554	0.62966				2.22442	0.993652								3.02193	0.858589	0.460167				2.42588	0.645081	0.5837	0.585327	0.097987			1.02153	0.369042	1.28099				0.824205			1.60953				1.35056	0.565585	2.04914	0.55826	1.38166				2.92725	0.538932							3.51116	0.766179	0.387035				1.93264	0.41827					3.3434			1.03977	0.825145				2.0918	1.04335	0.67247			1.61011	0.718651			0.580223	1.12157			1.07827	0.468928	0.509387					2.78696			1.6373	0.456316	1.61599	0.89878	0.984936	1.06424			1.10686			0.462562
Mild	P009			2.17418			2.17363	0.611331			1.23722	0.401334			0.794222	1.01699				1.7452	1.32955								2.54618	0.741261	0.531366				1.76969	0.875788	0.551725	0.539193	0.0925493			0.830647	0.541955	0.457553				0.950469			1.62437				3.39231	0.45353	0.0424418	0.567406	0.803343				2.63799	0.337831							3.55883	0.325434	0.283302				1.75156	0.495561					1.05647			0.924599	0.771743				3.05716	0.936139	0.788817			2.08437	0.764185			0.994744	0.820514			1.45887	0.569559	0.740385					2.74482			1.83193	0.260434	0.822223	0.766374	0.921954	0.506672			1.28601			0.371009
Mild	P010			0.325437			1.80902	1.7588			1.99162	1.41022			4.39169	0.535077				2.11649	0.19893								6.43534	0.986227	0.603284				2.72946	0.844117	2.05391	0.805473	0.203706			2.47649	1.57385	0.319369				4.35593			2.01528				2.57444	1.86911	0.707668	1.23741	1.4032				3.11531	0.387436							5.08866	0.688178	0.83848				2.19427	0.631813					2.41276			2.5556	0.985926				2.2059	0.65033	0.491423			2.22055	0.592758			2.90111	0.888826			1.81021	0.77121	0.989853					2.14991			1.99922	0.903439	1.56915	1.14976	0.714717	1.23736			1.37781			1.16686
Mild	P011			1.5836			2.33069	1.27838			2.5312	1.93399			4.60566	0.947047				3.88805	0.608549								12.1485	1.07546	1.05387				3.47703	1.04722	0.667331	1.81684	0.204232			5.19792	1.36579	1.79492				4.53094			2.17456				3.76719	1.58438	1.34767	0.678234	1.07631				2.36947	1.78284							5.29294	0.991101	1.9843				3.17822	1.19359					4.42364			1.59853	1.40831				2.64158	1.14782	2.19784			2.68108	0.94996			4.98977	0.894859			2.80798	1.67673	1.49865					3.81102			1.68738	0.882273	1.43151	1.4214	1.09575	1.60198			1.96686			5.79632
Mild	P015			1.27204			1.0619	0.559411			1.56491	0.532605			1.79727	0.354431				2.63571	0.453588								4.21883	0.915001	0.778402				3.45867	0.653326	0.604767	0.732155	0.0892822			1.32563	0.706807	1.53648				1.23328			1.72999				1.13149	0.391073	1.50139	0.717241	0.546698				2.9691	0.801515							3.89079	1.37133	0.446646				2.32791	0.799011					0.556688			1.45726	1.01399				1.83403	0.301458	1.67846			1.89386	0.893586			0.619187	1.12031			1.61165	0.731975	1.46179					3.51168			1.31636	0.127796	1.14231	0.750931	0.492396	1.26631			1.34967			0.171903
Mild	P018			1.32644			1.02432	0.621012			1.10734	0.504988			1.16007	0.828129				1.7571	0.725891								4.84562	1.0591	1.12475				3.79887	0.954012	1.99313	0.703543	4.40658			0.786179	0.689054	1.80774				2.42468			2.84847				1.2695	0.454953	2.11315	2.47717	1.1673				2.58567	0.922477							6.89268	0.869033	0.509017				3.01501	0.686819					0.118029			6.00132	1.27774				2.14577	0.813729	1.34068			1.79177	0.899137			4.72595	1.10442			1.84443	0.89425	1.14191					3.19428			1.83013	0.15811	2.09616	0.95204	0.813676	1.65048			2.29749			1.17981
Mild	P022			1.21683			1.55586	1.37349			2.83491	0.978781			2.5798	0.716857				2.81195	0.615101								5.77236	1.01336	0.588407				4.43413	0.954007	0.0466155	1.55602	1.36352			2.18744	0.743456	0.522933				1.72638			1.6905				2.10581	1.03258	0.00750058	1.61267	1.68871				3.35715	0.857035							3.25595	0.917647	0.709495				2.99622	1.50758					3.57328			3.42073	0.968419				2.25034	0.931417	0.505479			1.87899	0.935832			0.875676	1.02471			1.70422	1.2253	1.66689					2.76284			2.51812	0.640791	1.12238	1.22544	0.966878	1.04708			1.01539			1.43559
Mild	P023			2.01924			2.84923	0.324668			1.49566	0.671731			0.925285	0.423848				2.84583	0.268632								4.07713	1.03118	0.99681				2.44115	0.286829	1.5196	1.02231	0.0453537			1.21885	1.06341	0.597898				1.37244			1.64699				6.88244	0.097925	0.233899	1.24849	0.203699				2.7722	1.58368							7.12917	1.18804	0.518204				2.86416	0.828647					1.40741			2.54973	0.588127				2.77429	0.181497	0.419772			1.75521	0.818624			0.741395	1.06424			1.58859	0.759548	0.64255					2.64325			1.09511	0.148848	0.452451	0.660086	0.314153	0.914932			2.16384			0.465709
Mild	P025			0.355618			2.13168	1.52413			2.52193	1.03021			3.10168	0.552179				3.07852	0.099703								12.1413	0.965165	0.531942				3.1996	0.793897	0.322228	0.72951	0.259874			2.10483	0.553664	1.20795				3.41387			2.18869				2.34804	1.74135	1.13298	0.897235	1.01573				2.48885	1.25132							3.96089	0.852226	1.15314				3.00706	1.22992					2.84291			1.66255	0.832176				2.88041	1.16452	0.829067			2.05928	1.26479			5.68965	0.806657			2.85367	1.18039	1.78059					3.47595			2.12327	0.181245	0.963593	1.45272	1.01868	0.778166			1.39617			3.35914
Mild	P026			4.83002			2.6476	0.686248			1.90257	0.775921			1.15471	0.439987				2.89032	1.75539								5.09516	0.915571	0.871058				3.0402	0.680055	0.728821	1.04824	1.59348			1.24763	1.1564	1.23636				1.10704			2.27545				4.52074	0.666644	1.11482	1.25504	0.944334				2.96667	1.64002							4.98475	0.834065	0.929654				2.75401	0.864555					3.45391			2.64316	0.612287				3.78175	0.826814	0.703898			1.78175	0.973438			1.3592	1.05274			1.62394	1.07905	0.519429					2.9251			1.79788	0.256268	1.10603	0.92484	0.966873	1.18467			1.83883			1.00559
Mild	P029			2.92715			1.61433	0.76736			1.7566	0.712191			1.19875	0.685221				2.70216	0.0470524								3.95643	1.16667	0.94224				2.92278	0.534678	0.155589	0.90786	1.63749			1.51842	0.321835	0.482389				1.13731			1.87092				7.12339	0.508274	0.40518	0.826821	0.985765				2.62623	0.980816							8.14472	0.901684	1.02478				2.73184	0.780087					1.5348			1.43076	0.523321				3.60653	1.6147	0.698082			1.82874	1.07907			0.462629	0.810124			1.75712	0.918011	1.1427					3.25446			2.15841	0.398638	0.893188	0.879787	1.38411	0.819942			2.37687			0.986914
Mild	P030			5.20364			2.32033	0.610943			2.11804	0.759827			1.14602	0.893797				3.08735	2.42521								4.86803	1.01481	1.27286				3.61109	0.490338	1.44175	0.78802	0.161707			0.942592	0.991419	0.916781				1.52775			1.48911				3.64223	0.715484	0.583682	1.79568	1.17122				2.59766	1.16867							7.56494	1.0043	0.51439				3.96906	1.22042					3.35055			3.60795	0.725608				2.53505	1.42068	0.535445			1.76523	1.06267			0.728779	1.11438			1.84909	0.992961	0.840981					4.13495			2.43956	7.64173	1.3622	1.22996	1.256	1.56803			2.40944			1.6315
Mild	P035			2.44721			2.07651	0.77977			1.98836	1.01464			1.77325	0.931389				2.34007	0.883039								6.36061	1.58527	1.07029				3.32282	0.767422	0.711833	1.02441	0.314997			0.817768	1.03712	1.26846				2.62156			2.29597				2.92594	0.753365	0.239342	0.826321	1.00597				2.79761	1.33565							8.48874	0.943056	0.562084				3.23355	1.20299					4.38591			1.66735	0.691217				3.72598	1.04959	0.524202			1.55753	1.06598			1.26901	0.831249			2.40325	1.05555	1.43563					2.7815			1.66662	0.46673	1.26214	1.18689	1.04689	1.34089			2.1362			3.33872
Mild	P040			1.24765			2.40034	0.739553			1.94074	0.601418			0.722271	2.66716				2.65922	0.892903								4.58003	0.846638	0.7821				2.77033	0.845981	0.706886	0.957528	1.1117			1.53407	0.76799	0.655235				0.692402			2.17241				3.30731	0.464098	0.464197	1.00813	1.23095				3.02423	1.34622							6.11946	1.08785	0.503163				2.49339	0.66092					2.42881			1.82194	0.623418				2.73141	1.27038	1.03696			1.68367	1.13339			0.473055	1.14963			2.20371	0.697589	0.477271					3.98321			2.21152	0.573235	0.942309	0.946222	1.13394	0.845846			2.20244			1.20541
Mild	P041			2.54652			1.49248	1.02057			1.77521	0.773574			1.61976	1.52367				3.80901	1.59665								5.62347	1.11503	0.983904				3.08036	1.20587	0.523888	0.967674	0.180882			1.40867	0.952483	1.00084				1.25199			1.94741				2.50267	0.889375	1.358	0.900376	1.46551				3.46937	1.09742							7.69509	1.55394	0.572826				2.87661	1.01774					2.17486			1.82042	0.645198				4.59783	1.48366	0.823058			1.88264	1.51509			0.685258	1.00957			1.96373	1.23122	1.28561					5.11111			2.31517	0.198926	1.14787	1.06809	1.21833	1.03856			2.35011			1.00624
Mild	P043			1.34521			2.20064	0.573498			1.69121	0.839529			0.922036	1.38762				2.08665	0.736572								4.5298	0.682756	1.40732				2.91004	0.69599	1.37179	0.897395	0.152987			0.804537	0.794285	1.20192				1.15999			1.7893				3.24373	0.447123	0.19928	1.36164	0.699134				1.94697	0.404248							6.22437	0.561426	0.523315				2.167	0.717884					1.79019			3.20475	0.679872				2.76718	0.958453	0.656115			1.56678	0.819894			0.654037	0.994038			1.82005	0.862008	0.712624					2.46013			2.24034	0.644985	1.16257	0.804063	0.951464	1.16627			2.11453			1.21804
Mild	P046			2.99931			1.7335	0.490076			1.69068	0.708197			1.98321	1.64867				2.82206	1.53463								4.23881	0.852852	1.2428				3.02747	0.975196	0.546273	0.891826	0.203683			1.26783	1.00288	0.684814				1.00972			1.84876				2.36245	0.503024	0.00750058	0.837083	0.701433				2.87557	1.20874							5.2685	0.802445	0.48553				2.47539	0.771436					1.46305			1.86009	0.693145				2.42984	0.729473	0.989907			1.65037	0.90792			1.01866	1.20683			1.67873	0.793833	0.529451					2.76951			2.18086	0.351363	1.61601	0.834918	0.866135	1.55597			1.59037			0.775574
Mild	P050			3.17664			1.59635	1.77173			2.10583	1.24174			1.69871	0.550882				5.27604	1.81523								6.95756	1.53085	1.47249				3.4257	1.02346	0.836886	1.03752	0.212755			1.97507	1.18135	1.32656				3.74046			1.8469				2.32346	1.7735	1.25689	0.447591	0.996413				3.43152	0.963405							10.5937	1.26148	3.2491				3.47361	1.93759					1.73072			0.754986	0.623797				3.98719	1.9262	0.437198			1.80462	1.51114			1.53119	1.00677			2.7988	2.04439	1.40348					4.21611			2.54384	0.613605	0.548422	1.19356	1.58233	0.623891			2.38373			1.56956
Mild	P055			1.36403			2.65463	1.00886			2.52984	1.81443			0.966467	0.627314				2.93706	0.511573								8.41697	0.840671	1.02643				3.368	0.798385	0.913511	1.7875	0.250713			2.07851	1.49446	1.28046				2.20031			1.78165				3.10642	0.785491	0.209182	1.00537	0.882771				2.25924	0.583923							5.34724	1.20208	1.25266				3.30012	1.26891					4.55586			2.09073	1.02401				2.45539	1.10135	0.767134			1.88445	1.16952			1.24654	0.858779			2.14738	0.96618	1.11746					4.17367			2.03732	0.792277	1.10206	1.13472	1.18197	1.09267			1.842			3.07534
Mild	P057			1.14749			2.99735	0.838533			1.86213	0.783301			0.894095	0.119003				4.41908	0.245332								8.27492	1.31869	1.25089				3.55905	0.479862	0.50307	1.11267	1.96763			2.03726	1.19741	1.33273				1.72419			2.35724				4.6096	0.523137	0.13066	0.829412	1.29799				3.35563	0.992469							10.1875	1.42499	0.828607				4.09758	1.36374					2.509			1.31919	0.647045				4.02515	1.27401	0.738833			2.08167	1.04144			0.788958	1.55888			2.2129	0.888653	0.732182					2.82402			2.16263	7.10774	0.831171	1.14612	1.07091	0.889059			3.52837			1.78424
Mild	P058			9.70983			3.04954	1.3798			3.10797	1.85827			3.96929	1.44817				2.53697	3.65091								11.5412	0.780961	3.19565				2.22214	1.83741	0.966013	1.30043	1.02027			5.77913	0.92126	0.403953				2.2482			1.63899				4.71842	1.45907	1.17809	0.420589	0.972516				2.35107	1.54746							9.16825	0.92422	2.13492				3.13318	0.815274					11.8275			0.677486	0.702205				4.76466	0.980423	0.787375			2.26589	1.02451			0.695252	0.828987			3.37537	1.47562	1.28514					3.30199			2.21271	2.02366	0.596984	0.857444	0.87752	0.698978			2.9163			1.24594
Mild	P060			1.66208			2.41539	1.23754			1.91421	1.14266			2.75563	0.806324				4.0427	0.688874								9.02154	0.711664	0.832284				3.22689	0.520504	0.452919	1.1326	0.207617			3.34854	1.44906	0.995616				4.8778			2.40308				3.98031	1.82449	0.260866	0.821509	0.712034				3.93299	0.855467							7.94451	0.936076	0.527289				3.00878	1.08844					17.9663			1.63096	3.01391				2.58546	1.41704	0.646831			2.86748	1.22594			7.29167	0.849597			1.77072	1.00893	0.796368					3.3175			2.64937	0.722671	0.442691	0.941479	1.16546	0.484763			2.51634			1.29848
Mild	P061			0.585569			2.54924	0.7816			1.0785	0.511666			1.29634	0.725621				1.43303	0.335729								6.85192	0.69185	0.731911				1.42524	0.70162	0.871538	0.94356	0.18745			1.54014	0.718505	1.28019				1.72693			1.45897				3.19811	0.437822	0.296866	0.426669	0.879364				2.3853	0.719158							5.15741	1.86046	0.427262				1.66841	0.270384					0.690349			0.787916	0.629758				3.88642	1.03793	0.756458			1.65758	0.783674			4.10243	0.674095			1.05116	1.48214	1.07417					4.90232			2.10213	0.267166	0.617684	1.01205	0.851251	0.712955			1.99558			1.4967
Mild	P063			0.685562			1.1581	0.90039			2.86284	0.947987			1.08488	0.966629				3.65939	0.395306								5.74358	0.944509	0.96549				2.86983	1.25283	0.324652	1.09811	0.477815			1.37197	1.33155	0.472862				2.02101			1.52209				1.13015	0.787492	0.528527	0.2832	1.01176				2.1199	0.718569							5.45257	1.10155	0.896535				3.65123	1.71728					4.35598			0.428589	0.911962				2.86105	1.5253	1.28329			1.87045	0.713177			0.889884	0.679311			1.68358	1.16513	0.638031					4.00225			2.33308	0.340787	0.505458	1.14399	1.28551	0.437065			1.8924			1.02579
Mild	P065			2.88035			1.89711	0.790454			1.96386	0.834662			1.91036	0.792997				3.03416	2.48916								5.54806	1.10916	0.94377				3.24877	1.12969	0.734588	1.02109	0.107914			1.38622	0.787437	0.516421				2.30047			2.76193				2.8322	0.874912	0.55125	1.66994	1.05867				4.12892	0.899703							5.6491	0.430231	0.487679				3.04805	0.8154					1.10353			3.48171	0.657833				3.61168	0.559764	1.04748			2.3073	1.12221			1.2857	1.17047			2.07926	0.798571	1.30988					2.11293			2.09466	0.923965	1.34995	0.977905	0.636907	1.39296			1.89511			0.279827
Mild	P066			2.66345			2.54962	0.842935			2.84314	0.920599			1.64785	2.25182				4.14201	1.19762								5.99864	1.27609	1.09745				3.04782	0.808214	1.04046	1.6225	6.24994			1.25511	1.18985	0.688516				1.38086			2.61311				3.79027	0.613014	0.0566588	0.617214	1.31095				5.17763	1.29911							9.65146	1.85014	0.878827				3.22301	0.847186					6.39821			0.850807	0.68233				3.60783	1.20483	0.598424			2.26428	1.18985			1.03879	1.53569			2.74445	1.25541	0.978216					5.07621			2.64233	3.55187	1.13408	1.10379	1.10476	1.6184			3.24581			0.658919
Mild	P068			3.00101			2.56615	1.01884			1.57981	0.544635			1.83131	1.39743				4.06367	1.48877								4.6817	1.10604	1.50251				3.16845	3.62107	0.560627	0.771623	1.39374			1.24992	0.957938	0.89364				1.11312			2.4468				4.05713	0.598005	2.47974	1.25239	0.0423954				3.28213	1.16382							6.86138	1.33399	0.619827				4.61392	1.36617					2.07328			2.36554	0.726542				3.38765	1.47225	1.23784			1.89997	1.34144			1.05708	1.35916			2.52953	1.04934	1.08359					3.5116			2.12793	0.554557	1.44166	1.33234	1.1475	1.45888			2.52496			1.87572
Mild	P069			2.10136			2.34627	0.892729			1.53724	0.436784			1.48168	0.978334				1.84484	1.39422								5.44098	0.936667	0.766751				2.24281	0.674788	0.994642	0.495616	1.19466			1.29557	0.920072	0.893932				1.47831			1.8239				3.38364	0.537245	0.307114	1.43254	1.24909				4.15143	0.766794							5.58909	0.923583	0.414411				2.44434	0.635024					0.980485			2.9562	1.26125				3.38097	0.774268	2.30971			1.97982	1.0956			1.91435	1.26493			1.70818	1.15894	1.10011					2.95101			1.32939	0.397686	1.31801	1.02447	0.851345	1.03986			1.90631			2.21652
Mild	P071			2.57656			2.13522	1.15818			1.70743	0.692776			1.75674	0.992102				2.45441	2.24649								5.00391	0.845398	0.685397				2.47115	0.730966	0.768479	0.912813	0.381508			1.14312	0.733803	0.642072				2.13512			1.5933				3.50364	0.70016	0.137564	1.26338	1.19297				2.92108	0.698396							6.75464	1.15216	0.67762				2.99695	0.692749					4.45722			2.20777	0.989993				1.98428	1.34776	0.907449			1.67511	1.24637			0.479179	0.851497			1.69337	1.03046	0.739952					3.72155			2.11196	0.621735	0.854657	0.831534	1.2248	0.79585			2.33329			0.767749
Mild	P072			0.6491			1.30901	0.597021			0.955283	0.184642			0.61472	1.5121				2.23384	1.36759								3.16108	0.524505	0.234338				1.67345	1.20298	0.471594	0.205726	2.45307			0.44972	0.222872	0.487877				1.34742			1.00385				2.17134	0.433681	0.553781	0.870994	1.15504				2.70616	0.840163							6.45145	1.56097	0.286936				1.4744	0.269103					0.292086			1.49081	1.01157				2.48715	0.808947	1.1917			2.10222	1.23456			0.889587	0.561465			1.54238	0.437354	0.829073					4.93348			2.40731	1.10506	1.33741	1.17519	0.993243	1.33038			2.08304			0.128008
Mild	P073			1.58337			2.76247	0.765467			1.84744	0.701336			0.994617	0.840251				2.78753	0.713169								4.43271	1.06562	1.05137				2.4027	0.838764	1.31902	1.28558	3.18847			1.28598	1.10797	0.778939				1.13022			2.20767				4.06906	0.463144	1.04631	1.276	1.06247				3.58511	0.747491							8.61479	1.25173	0.624092				2.70761	0.720619					1.51726			2.63418	1.11674				3.78258	0.970408	1.3011			2.10915	1.23885			0.664502	1.21959			1.66882	1.07857	0.706444					4.38495			2.02546	0.468945	1.20781	0.909841	1.01091	1.11358			2.99517			0.988139
Mild	P078			1.28517			1.90491	0.810081			1.78484	0.656969			1.28531	5.84012				4.08675	0.853105								4.96202	1.4143	1.15257				3.43422	1.87015	0.945021	1.11919	1.05657			1.19853	1.13225	1.70728				1.6169			2.38759				2.54341	0.603291	1.58742	0.783001	0.0328828				4.73567	0.919403							10.5885	1.6003	0.701526				3.32889	0.814127					0.571754			1.5638	0.903332				3.49013	1.19652	1.45653			2.36078	1.48423			1.16676	1.37202			2.01804	0.999497	0.726302					4.92583			2.63407	0.805054	0.947243	1.01168	1.12702	1.12432			3.09556			0.560172
Mild	P080			2.35193			1.79302	1.06704			2.2103	1.08889			3.73936	0.629402				5.06521	1.02987								8.26349	1.14623	1.11585				3.5134	1.30761	0.83322	1.10183	0.197063			2.35594	1.45185	0.90906				2.18487			2.74564				3.02137	0.812661	1.1161	1.30346	1.15802				3.05029	0.827466							5.24966	0.956102	0.840115				2.71993	0.966693					11.4436			2.48663	0.962098				2.23019	0.599469	0.669714			2.36908	0.00376341			2.3445	1.12776			1.54958	0.583518	1.0478					3.07519			1.86029	0.352274	0.689268	1.1208	0.741676	0.669999			2.07521			1.68944
Mild	P081			0.316459			1.90976	1.47931			2.11395	1.5496			4.67617	0.442204				3.50249	0.136813								12.6155	0.791654	0.670391				4.02838	1.35189	0.817831	1.13997	0.261179			3.37435	1.00787	1.34199				8.68729			2.13365				2.28203	2.26679	0.0398054	0.330221	1.01718				2.33874	0.622577							3.05826	0.935565	1.60836				3.76163	2.0957					10.6743			0.413477	0.982249				4.07101	0.692851	1.75727			2.15097	0.959681			6.15192	0.427598			3.69621	1.75636	1.21734					4.00758			1.9279	0.762303	0.978159	1.36892	0.733392	0.928563			1.35939			2.27764
Mild	P087			1.78663			1.66248	0.610877			1.74925	0.592062			0.943785	0.605179				4.02409	0.858248								3.94315	1.43218	1.07865				2.9198	0.422689	2.36362	1.08951	0.21025			0.600467	0.942007	1.09782				1.62747			2.14714				2.3565	0.474637	0.232396	1.21536	1.21908				3.99743	0.864372							8.77952	1.66527	0.782481				3.05615	0.687424					2.42152			2.262	0.854532				4.04892	1.77873	1.58389			2.08606	1.29449			1.19869	1.19022			1.31981	0.719633	0.636409					4.77603			2.38473	0.515017	0.717158	0.838412	1.50579	0.821008			2.70453			1.02842
Mild	P088			2.87019			1.29272	0.526063			2.80948	0.983719			0.918919	0.606649				4.5217	1.13974								5.71945	1.21113	1.27989				4.44958	0.765276	0.585491	1.16615	1.33768			1.8596	0.838803	1.13584				2.51881			2.54693				1.58897	1.02122	0.507411	0.475798	0.656754				4.1492	0.927032							3.90004	0.820679	0.567394				3.61718	1.56874					5.78491			1.43856	0.895569				2.96157	0.836428	0.552875			2.22498	1.63253			0.824505	1.00094			2.078	0.66324	0.690471					2.86653			1.90828	0.808666	0.0728343	0.828893	0.843417	0.985667			1.45015			0.334338
Mild	P089			1.61012			2.21389	1.29745			3.39478	1.66106			2.83714	0.767835				3.68276	0.89562								7.32808	1.03485	1.72399				5.10814	1.16412	2.34172	1.35403	0.325034			2.85943	1.40638	1.73898				3.00938			2.22784				2.73394	1.6018	0.106685	2.23057	0.942955				3.05423	0.939996							4.20799	1.45273	1.36495				4.65816	2.5199					14.9285			4.61692	2.28162				2.63654	1.15778	0.874013			2.49972	1.09568			0.981858	1.20366			2.91367	1.38199	2.87003					5.5541			2.56836	0.458828	0.786742	1.17008	1.07888	0.891362			1.70737			1.17031
Mild	P101			1.26776			3.16189	0.798239			2.76848	1.02582			2.17427	0.381973				2.54893	0.559504								7.23691	1.31111	0.62105				2.33148	0.801756	0.898739	1.19665	1.33115			1.77552	1.39857	0.90121				2.3176			2.19736				4.56646	0.488088	0.0852621	1.84352	0.803145				4.6755	0.85568							6.47052	0.929669	1.35038				2.8403	0.68673					2.62964			3.4506	1.25525				3.47262	0.419714	0.724937			2.31736	0.0300844			0.456037	1.41491			1.45835	1.4629	1.04693					3.16758			1.8342	0.524572	1.06889	0.867708	0.622559	1.16212			2.13086			0.850929
Mild	P102			5.17323			3.18471	0.754355			2.37462	1.02819			2.25493	1.01619				3.38693	2.17826								5.7736	0.96471	1.40289				2.89945	0.614127	1.50924	0.999292	7.45932			1.48866	1.52378	0.723882				1.50299			2.02282				5.08322	0.444399	0.0403402	0.72716	1.28854				2.63634	1.10803							6.24515	1.12132	1.10039				3.27113	1.24075					6.05394			1.2971	0.786096				3.4821	1.2233	0.616804			2.01522	0.854661			0.539261	1.12158			1.86621	0.908096	0.515917					3.4705			2.06094	0.462351	0.885578	1.08254	1.02475	0.883097			2.43567			2.04998
Mild	P105			1.09534			2.56346	4.39563			1.93844	5.69811			8.47627	0.613178				2.1004	0.509184								47.5269	0.641309	0.973091				2.40439	3.19509	2.36944	1.24425	2.1496			14.2267	1.87035	2.15374				41.6327			1.77935				3.60186	8.24325	2.89628	1.11302	0.469892				1.56205	2.51251							6.14231	0.428486	9.19131				4.7679	1.53993					16.201			2.18402	1.01498				2.91564	0.0278269	0.5658			2.41292	0.0653673			20.8037	0.701098			3.15216	0.765317	0.615754					31.665			0.658854	7.48279	1.05417	0.00132587	1.28502	0.751693			1.75744			28.9456
Mild	P108			1.16378			1.02563	1.13979			2.81934	0.995759			2.24011	0.990636				2.89993	0.385332								10.3554	1.21324	1.3505				3.65405	0.737227	0.478147	1.01984	1.6616			2.36659	1.45338	0.700165				2.60069			2.23389				1.34626	1.00819	3.75905	0.607694	0.804645				3.32469	1.57401							5.37472	1.0679	1.03005				3.33359	0.982138					3.51977			1.15843	1.97837				3.12864	1.20701	1.19292			1.71384	1.66192			1.08489	0.972115			2.72809	1.21505	0.936227					3.20549			2.0459	0.172382	0.850951	1.00962	1.2934	0.781361			2.0598			3.97421
Mild	P111			0.775538			2.77145	0.712781			3.07409	1.94106			3.84077	0.372306				1.71887	0.150493								7.60262	0.860195	0.855476				2.21688	0.296739	2.70237	1.46483	0.397287			2.19459	1.96405	1.59331				6.26192			2.12476				3.78057	0.62065	0.00750058	0.818625	0.786268				2.54322	1.08081							6.08203	0.991138	0.962062				2.28386	0.600415					2.73704			1.79846	1.11415				2.58931	0.139134	0.658853			1.78012	1.10689			2.07816	0.763894			1.87823	0.64891	0.880979					2.45573			1.28945	1.5181	0.682211	0.656858	0.32651	1.34607			2.15257			1.39774
Mild	P117			0.735122			1.51573	1.37091			2.64506	1.44084			4.01476	0.77417				4.59193	0.424411								11.6886	1.19732	0.873761				4.19033	0.93228	2.10973	1.28319	0.155926			3.17583	1.14608	1.27311				3.60546			2.3581				2.05317	1.6853	1.01448	1.1289	1.02044				3.1909	1.28319							6.43222	0.853472	0.908167				4.5263	2.01907					4.46365			2.33427	2.19698				2.95306	0.921987	0.781566			2.45962	1.50567			2.60967	0.934815			3.81915	0.737521	1.40131					3.29973			2.42295	0.450621	0.684849	1.43486	1.21032	0.926823			2.19725			2.04761
Mild	P118			3.11141			1.06237	0.451166			1.8105	0.491924			0.762351	0.349341				3.42104	1.04722								5.1056	1.2769	1.69323				3.42911	0.536963	1.07181	0.596771	0.705706			1.24645	0.877731	1.36361				1.01737			2.31676				1.57226	0.262809	4.47154	1.7816	1.21149				4.14698	1.17908							6.09404	0.526457	0.765787				4.02327	0.934849					1.64279			3.65234	1.3125				3.24424	0.615739	3.75219			2.19482	1.21377			0.699502	1.45253			2.00267	1.16391	0.956849					3.27359			1.74694	0.334606	0.917691	0.940427	0.724243	1.09762			2.17225			0.610567
Mild	P120			1.76876			1.55941	0.535554			1.93226	0.66775			1.37601	1.01841				4.93847	0.732859								5.91394	1.48777	1.41716				2.67363	3.18235	0.113963	0.702122	0.488456			1.4987	0.848113	0.953439				1.15839			2.83039				2.00663	0.60766	4.52825	0.45187	1.86562				3.93417	1.0452							6.24879	1.22944	0.618195				3.57727	0.83259					1.93319			0.917337	0.780479				3.37221	1.12876	0.76409			2.20926	0.902423			0.906148	1.1657			1.84647	0.771203	0.591024					3.39463			2.2833	0.177147	0.805694	0.859804	1.3667	1.12014			2.34657			2.14117
Mild	P123			1.77552			1.93173	0.84963			1.56383	0.805159			0.79313	0.392035				2.3266	1.09603								4.25732	0.946798	0.740648				2.27534	0.478065	0.187837	0.983789	0.266345			1.41867	0.998369	0.589226				1.39778			1.70211				2.78644	0.641064	0.969522	1.0451	1.23634				2.47809	0.70095							3.56527	0.34812	0.501349				3.53647	0.923777					7.28378			2.65484	0.911004				2.57572	0.677788	0.90084			1.79368	1.2089			0.586347	1.0179			1.43516	0.700791	0.786815					2.79894			2.16766	0.33878	0.871058	0.947262	0.84255	0.858845			1.33151			0.344098
Severe	P002			1.47205			2.05717	0.845211			2.06314	0.595871			1.15787	0.712964				1.54871	1.00118								4.82639	0.437429	0.415891				2.2605	1.19638	0.610307	0.750617	0.145394			1.32025	0.681712	0.864004				2.37959			1.00879				2.85536	0.840643	0.0455975	0.841963	2.37126				1.09656	0.849517							4.17686	0.542927	0.520837				1.76189	0.638966					0.756866			1.78789	1.17225				1.70727	2.45614	0.846246			2.16584	0.469017			0.683937	0.597766			1.49335	0.641604	0.712077					2.39256			1.65804	0.305808	0.955625	0.993238	1.67789	0.549066			1.42789			0.575054
[truncated: 151,934 more chars]
