## Supplementary data files (zip) for "Living Bacterial Reservoir Computers for Information Processing and Sensing": Data_S2_Reservoir_Covid.xlsx

### Sheet: Patient data
Provenance	Patient ID	ATTRIBUTE_PSEUDONYM	ATTRIBUTE_AGE	ATTRIBUTE_SEX	ATTRIBUTE_SEVERITY	ATTRIBUTE_Class	ATTRIBUTE_bmi	ATTRIBUTE_DPS	ATTRIBUTE_DHOSP	ATTRIBUTE_Date de mise sous O2	ATTRIBUTE_Date de mise sous corticoides	ATTRIBUTE_Date de passage en Réa	ATTRIBUTE_Date de sortie de Réa	ATTRIBUTE_Date de retour à domicile	ATTRIBUTE_VITAL STATUS	ATTRIBUTE_Diabetes	ATTRIBUTE_HTA
EFS (Etablissement Français du Sang)	N1	NA	NA	NA	NA	COVID-19 negative	NA	NA	NA	NA	NA	NA	NA	NA	NA	NA	NA
EFS (Etablissement Français du Sang)	N2	NA	NA	NA	NA	COVID-19 negative	NA	NA	NA	NA	NA	NA	NA	NA	NA	NA	NA
EFS (Etablissement Français du Sang)	N3	NA	NA	NA	NA	COVID-19 negative	NA	NA	NA	NA	NA	NA	NA	NA	NA	NA	NA
EFS (Etablissement Français du Sang)	N4	NA	NA	NA	NA	COVID-19 negative	NA	NA	NA	NA	NA	NA	NA	NA	NA	NA	NA
EFS (Etablissement Français du Sang)	N5	NA	NA	NA	NA	COVID-19 negative	NA	NA	NA	NA	NA	NA	NA	NA	NA	NA	NA
EFS (Etablissement Français du Sang)	N6	NA	NA	NA	NA	COVID-19 negative	NA	NA	NA	NA	NA	NA	NA	NA	NA	NA	NA
EFS (Etablissement Français du Sang)	N7	NA	NA	NA	NA	COVID-19 negative	NA	NA	NA	NA	NA	NA	NA	NA	NA	NA	NA
EFS (Etablissement Français du Sang)	N8	NA	NA	NA	NA	COVID-19 negative	NA	NA	NA	NA	NA	NA	NA	NA	NA	NA	NA
EFS (Etablissement Français du Sang)	N9	NA	NA	NA	NA	COVID-19 negative	NA	NA	NA	NA	NA	NA	NA	NA	NA	NA	NA
EFS (Etablissement Français du Sang)	N10	NA	NA	NA	NA	COVID-19 negative	NA	NA	NA	NA	NA	NA	NA	NA	NA	NA	NA
EFS (Etablissement Français du Sang)	N11	NA	NA	NA	NA	COVID-19 negative	NA	NA	NA	NA	NA	NA	NA	NA	NA	NA	NA
EFS (Etablissement Français du Sang)	N12	NA	NA	NA	NA	COVID-19 negative	NA	NA	NA	NA	NA	NA	NA	NA	NA	NA	NA
EFS (Etablissement Français du Sang)	N13	NA	NA	NA	NA	COVID-19 negative	NA	NA	NA	NA	NA	NA	NA	NA	NA	NA	NA
EFS (Etablissement Français du Sang)	N14	NA	NA	NA	NA	COVID-19 negative	NA	NA	NA	NA	NA	NA	NA	NA	NA	NA	NA
EFS (Etablissement Français du Sang)	N15	NA	NA	NA	NA	COVID-19 negative	NA	NA	NA	NA	NA	NA	NA	NA	NA	NA	NA
EFS (Etablissement Français du Sang)	N16	NA	NA	NA	NA	COVID-19 negative	NA	NA	NA	NA	NA	NA	NA	NA	NA	NA	NA
EFS (Etablissement Français du Sang)	N17	NA	NA	NA	NA	COVID-19 negative	NA	NA	NA	NA	NA	NA	NA	NA	NA	NA	NA
EFS (Etablissement Français du Sang)	N18	NA	NA	NA	NA	COVID-19 negative	NA	NA	NA	NA	NA	NA	NA	NA	NA	NA	NA
EFS (Etablissement Français du Sang)	N19	NA	NA	NA	NA	COVID-19 negative	NA	NA	NA	NA	NA	NA	NA	NA	NA	NA	NA
EFS (Etablissement Français du Sang)	N20	NA	NA	NA	NA	COVID-19 negative	NA	NA	NA	NA	NA	NA	NA	NA	NA	NA	NA
EFS (Etablissement Français du Sang)	N21	NA	NA	NA	NA	COVID-19 negative	NA	NA	NA	NA	NA	NA	NA	NA	NA	NA	NA
EFS (Etablissement Français du Sang)	N22	NA	NA	NA	NA	COVID-19 negative	NA	NA	NA	NA	NA	NA	NA	NA	NA	NA	NA
EFS (Etablissement Français du Sang)	N23	NA	NA	NA	NA	COVID-19 negative	NA	NA	NA	NA	NA	NA	NA	NA	NA	NA	NA
EFS (Etablissement Français du Sang)	N24	NA	NA	NA	NA	COVID-19 negative	NA	NA	NA	NA	NA	NA	NA	NA	NA	NA	NA
EFS (Etablissement Français du Sang)	N25	NA	NA	NA	NA	COVID-19 negative	NA	NA	NA	NA	NA	NA	NA	NA	NA	NA	NA
EFS (Etablissement Français du Sang)	N26	NA	NA	NA	NA	COVID-19 negative	NA	NA	NA	NA	NA	NA	NA	NA	NA	NA	NA
EFS (Etablissement Français du Sang)	N27	NA	NA	NA	NA	COVID-19 negative	NA	NA	NA	NA	NA	NA	NA	NA	NA	NA	NA
BIOMARCOVID cohort	M1	007-CL-0069	74	F	4	Mild	27.34	43906	43914	43914				43917	not dead		N
BIOMARCOVID cohort	M2	007-SD-0065	65	M	4	Mild	27.4	43903	43913	43915				43921	not dead		N
BIOMARCOVID cohort	M3	007-PP-0117	74	F	4	Mild	24.35	43912	43917	43918				43922	not dead		N
BIOMARCOVID cohort	M4	007-PJ-0149	34	M	3	Mild	23.84	43919	43920					43927	not dead		N
BIOMARCOVID cohort	M5	007-TM-0165	72	F	3	Mild	20.76	43916	43921					43927	not dead		N
BIOMARCOVID cohort	M6	007-HE-0178	79	M	4	Mild		43913	43923	43923				43929	not dead		N
BIOMARCOVID cohort	M7	007-ET-0154	56	M	4	Mild		43911	43921	43921				43929	not dead		N
BIOMARCOVID cohort	M8	007-DC-0175	30	F	3	Mild	12.11	43922	43923					43938	not dead	N	N
BIOMARCOVID cohort	M9	007-FC-0194	46	F	3	Mild	23.3	43905	43925					43929	not dead	N	N
BIOMARCOVID cohort	M10	007-BJ-0182	80	F	4	Mild	28.39	43916	43924	43924				43936	not dead		O
BIOMARCOVID cohort	M11	007-DA-0177	62	M	4	Mild	24.9	43917	43923	43923				43930	not dead	N	O
BIOMARCOVID cohort	M12	007-PM-0209	73	F	3	Mild	19.14	43926	43927					43941	not dead		N
BIOMARCOVID cohort	M13	007-SJ-0201	71	M	3	Mild	37.2	43919	43926		43931			43938	not dead	O	O
BIOMARCOVID cohort	M14	007-OM-0002	84	F	3	Mild	18.27	No symptomes	43924						not dead		O
BIOMARCOVID cohort	M15	007-PM-0218	87	F	3	Mild	25.12	43929	43930					43935	not dead	N	N
BIOMARCOVID cohort	M16	007-LM-0219	82	M	3	Mild		43922	43931					43949	not dead	N	N
BIOMARCOVID cohort	M17	007-BM-0241	70	F	3	Mild	19.2	43934	43938					43949	not dead		N
BIOMARCOVID cohort	M18	007-RJ-0000	96	F	3	Mild	26.9	43934	43936					43949	not dead	N	N
BIOMARCOVID cohort	M19	007-VA-0249	87	F	3	Mild		43926	43941					43943	not dead	O	O
BIOMARCOVID cohort	M20	007-AT-0320	69	F	4	Mild	24.39	44078	44090	44091				44097	not dead	O	O
BIOMARCOVID cohort	M21	007-FR-0335	57	F	4	Mild	30.09	44099	44102	44102				44106	not dead	N	O
BIOMARCOVID cohort	M22	007-MG-0348	79	M	4	Mild		44098	44107					44110	not dead	N	O
BIOMARCOVID cohort	M23	007-BC-0351	82	F	4	Mild	23.05	44099	44107	44107				44112	not dead	O	N
BIOMARCOVID cohort	M24	007-EA-0353	53	M	3	Mild		44103	44109					44121	not dead	N	N
BIOMARCOVID cohort	M25	007-TF-0358	70	F	4	Mild	24.77	44104	44109	44109				44121	not dead	O	O
BIOMARCOVID cohort	M26	007-RP-0374	53	F	4	Mild	36.21	44107	44117	44117				44120	not dead	N	O
BIOMARCOVID cohort	M27	007-CM-0417	82	F	4	Mild	28.2	44141	44144	44144	44145			44151	not dead		O
BIOMARCOVID cohort	M28	007-LA-0419	49	M	4	Mild	28.09	44134	44142	44142	44142			44147	not dead	N	N
BIOMARCOVID cohort	M29	007-AE-0405	49	M	4	Mild	26.61	44134	44142	44142	44143			44149	not dead	N	N
BIOMARCOVID cohort	M30	007-SF-0406	59	M	4	Mild	29.75	44136	44143	44143	44144			44153	not dead	N	O
BIOMARCOVID cohort	M31	007-AM-0440	87	M	3	Mild		44155	44157					44166	not dead	N	O
BIOMARCOVID cohort	M32	007-GC-0519	68	F	3	Mild		44221	44226		44226			44231	not dead	N	N
BIOMARCOVID cohort	M33	007-TA-0548	82	F	3	Mild		44258	44269					44272	not dead	N	O
BIOMARCOVID cohort	M34	007-TP-0555	71	M	3	Mild	25.31	44276	44278					44287	not dead	O	O
BIOMARCOVID cohort	M35	007-AS-0556	54	F	3	Mild	26.03	44271	44279	44279	44279			44283	not dead	N	N
BIOMARCOVID cohort	M36	007-DM-0463	57	M	3	Mild		44162	44172					44182	not dead	N	N
BIOMARCOVID cohort	M37	007-JW-0333	64	M	4	Mild	30.46	44095	44097					44109	not dead	O	O
BIOMARCOVID cohort	S1	007-GL-0112	59	M	6	Severe	35.99	43906	43917	43917	43920	43917	43930	43937	not dead	O	O
BIOMARCOVID cohort	S2	007-BR-0142	70	M	6	Severe	29.38	43912	43920	43920	43921	43920	43985	43990	not dead		N
BIOMARCOVID cohort	S3	007-AM-0150	90	M	5	Severe		43913	43921	43921	43928			43936	dead		O
BIOMARCOVID cohort	S4	007-CM-0169	70	M	6	Severe	22.99	43917	43922	43922	43926	43922	43971		dead	N	N
BIOMARCOVID cohort	S5	007-BF-0373	86	F	7	Severe		44112	44116	44116				44137	not dead	O	O
BIOMARCOVID cohort	S6	007-LR-0114	74	F	5	Severe		43907	43917	43917				43931	not dead	N	N
BIOMARCOVID cohort	S7	007-HZ-0158	75	F	5	Severe	33.27	43919	43921	43921				43932	not dead		O
BIOMARCOVID cohort	S8	007-CN-0168	94	F	5	Severe	24.24	43917	43922	43922				43929	not dead	N	O
BIOMARCOVID cohort	S9	007-NE-0222	71	F	6	Severe	41.7	43922	43932	43932		43932	43941	43941	not dead	N	O
BIOMARCOVID cohort	S10	007-GS-0237	88	F	5	Severe	19.15	43924	43937	43937				43945	not dead	N	O
BIOMARCOVID cohort	S11	007-MM-0242	56	F	6	Severe	29.75	43924	43938			43938	43942	43945	not dead	O	N
BIOMARCOVID cohort	S12	007-SA-0258	74	F	7	Severe		43941	43945						dead		N
BIOMARCOVID cohort	S13	007-DY-0262	96	F	5	Severe	40.2	43947	43949	43949					dead		O
BIOMARCOVID cohort	S14	007-RA-0311	47	M	5	Severe	34.48	44068	44081	44081				44088	not dead
BIOMARCOVID cohort	S15	007-CM-0354	71	F	5	Severe	41.09	44105	44108	44109				44114	not dead	O	O
BIOMARCOVID cohort	S16	007-EM-0349	80	M	5	Severe	29.75	44100	44107	44109				44112	not dead	O	O
BIOMARCOVID cohort	S17	007-RA-0357	78	M	6	Severe	28.58	44103	44109	44109		44111			dead	O	O
BIOMARCOVID cohort	S18	007-AM-0326	82	M	5	Severe	27.68	44089	44095	44095				44099	not dead	O	O
BIOMARCOVID cohort	S19	007-HR-0330	76	M	5	Severe	27.68	44081	44092	44093				44102	not dead		O
BIOMARCOVID cohort	S20	007-QF-0336	62	M	5	Severe	24.12	21/09/2020	26/09/2020	26/09/2020				02/10/2020	not dead	N	N
BIOMARCOVID cohort	S21	007-AM-0381	39	F	6	Severe		44110	44117			44117	44158	44187	not dead
BIOMARCOVID cohort	S22	007-PB-0421	86	F	5	Severe	31.93	44143	44146	44147				44158	not dead	N	O
BIOMARCOVID cohort	S23	007-KJ-0423	37	F	5	Severe	45.7	44146	44149	44145				44167	not dead	N	N
BIOMARCOVID cohort	S24	007-RL-0402	70	F	6	Severe	28.12	44131	44137	44139	44138	44141	44146	44152	not dead	N	N
BIOMARCOVID cohort	S25	007-RC-0407	61	F	5	Severe	36.78	44139	44143	44143	44143			44155	not dead	N	N
BIOMARCOVID cohort	S26	007-DJ-0434	66	F	5	Severe		44138	44152	44152	44153			44159	not dead	N	O
BIOMARCOVID cohort	S27	007-TL-0439	96	F	5	Severe		44141	44154	44154				44167	not dead	N	O
BIOMARCOVID cohort	S28	007-GJ-0516	69	M	6	Severe	32.7	44214	44222	44222	44214	44224	44229	44232	not dead	N	N
BIOMARCOVID cohort	S29	007-OJ-0542	42	M	5	Severe	27.6	44254	44262	44262	44262			44267	not dead	N	N
BIOMARCOVID cohort	S30	007-QM-0545	70	M	6	Severe	29	44261	44267	44267	44268	44271	44282	44294	not dead	O	O
BIOMARCOVID cohort	S31	007-RJ-0554	54	M	5	Severe	28.19	44271	44278	44279	44279			44284	not dead	N	N
BIOMARCOVID cohort	S32	007-BH-0560	71	M	6	Severe	22.5	44271	44286	44286	44286	44286	44287	44293	not dead	O	O
BIOMARCOVID cohort	S33	007-TR-0573	69	M	5	Severe	23.32	44305	44312	44312	44312			44317	not dead	O	O
BIOMARCOVID cohort	S34	007-PJ-0375	85	F	5	Severe		44109	44117	44118				44126	not dead	N	O
BIOMARCOVID cohort	S35	007-DR-0584	31	M	5	Severe		44338	44342	44342	44342			44348	not dead	N	N
BIOMARCOVID cohort	S36	007-DA-0462	60	M	5	Severe		44159	44171	44171	44172			44176	not dead	N	N

### Sheet: Growth data Phys Res
NOTE: DATA IN GREEN SQUARES CAN BE FED TO 'Reservoir_covid' NOTEBOOK
N=negative, M=mild, S=severe
Time(hours)	N1 - Mean	N1 - Stdev	N2 - Mean	N2 - Stdev	N3 - Mean	N3 - Stdev	N4 - Mean	N4 - Stdev	N5 - Mean	N5 - Stdev	N6 - Mean	N6 - Stdev	N7 - Mean	N7 - Stdev	N8 - Mean	N8 - Stdev	N9 - Mean	N9 - Stdev	N10 - Mean	N10 - Stdev	N11 - Mean	N11 - Stdev	N12 - Mean	N12 - Stdev	N13 - Mean	N13 - Stdev	N14 - Mean	N14 - Stdev	N15 - Mean	N15 - Stdev	N16 - Mean	N16 - Stdev	N17 - Mean	N17 - Stdev	N18 - Mean	N18 - Stdev	N19 - Mean	N19 - Stdev	N20 - Mean	N20 - Stdev	N21 - Mean	N21 - Stdev	N22 - Mean	N22 - Stdev	N23 - Mean	N23 - Stdev	N24 - Mean	N24 - Stdev	N25 - Mean	N25 - Stdev	N26 - Mean	N26 - Stdev	N27 - Mean	N27 - Stdev	M1 - Mean	M1 - Stdev	M2 - Mean	M2 - Stdev	M3 - Mean	M3 - Stdev	M4 - Mean	M4 - Stdev	M5 - Mean	M5 - Stdev	M6 - Mean	M6 - Stdev	M7 - Mean	M7 - Stdev	M8 - Mean	M8 - Stdev	M9 - Mean	M9 - Stdev	M10 - Mean	M10 - Stdev	M11 - Mean	M11 - Stdev	M12 - Mean	M12 - Stdev	M13 - Mean	M13 - Stdev	M14 - Mean	M14 - Stdev	M15 - Mean	M15 - Stdev	M16 - Mean	M16 - Stdev	M17 - Mean	M17 - Stdev	M18 - Mean	M18 - Stdev	M19 - Mean	M19 - Stdev	M20 - Mean	M20 - Stdev	M21 - Mean	M21 - Stdev	M22 - Mean	M22 - Stdev	M23 - Mean	M23 - Stdev	M24 - Mean	M24 - Stdev	M25 - Mean	M25 - Stdev	M26 - Mean	M26 - Stdev	M27 - Mean	M27 - Stdev	M28 - Mean	M28 - Stdev	M29 - Mean	M29 - Stdev	M30 - Mean	M30 - Stdev	M31 - Mean	M31 - Stdev	M32 - Mean	M32 - Stdev	M33 - Mean	M33 - Stdev	M34 - Mean	M34 - Stdev	M35 - Mean	M35 - Stdev	M36 - Mean	M36 - Stdev	M37 - Mean	M37 - Stdev	S1 - Mean	S1 - Stdev	S2 - Mean	S2 - Stdev	S3 - Mean	S3 - Stdev	S4 - Mean	S4 - Stdev	S5 - Mean	S5 - Stdev	S6 - Mean	S6 - Stdev	S7 - Mean	S7 - Stdev	S8 - Mean	S8 - Stdev	S9 - Mean	S9 - Stdev	S10 - Mean	S10 - Stdev	S11 - Mean	S11 - Stdev	S12 - Mean	S12 - Stdev	S13 - Mean	S13 - Stdev	S14 - Mean	S14 - Stdev	S15 - Mean	S15 - Stdev	S16 - Mean	S16 - Stdev	S17 - Mean	S17 - Stdev	S18 - Mean	S18 - Stdev	S19 - Mean	S19 - Stdev	S20 - Mean	S20 - Stdev	S21 - Mean	S21 - Stdev	S22 - Mean	S22 - Stdev	S23 - Mean	S23 - Stdev	S24 - Mean	S24 - Stdev	S25 - Mean	S25 - Stdev	S26 - Mean	S26 - Stdev	S27 - Mean	S27 - Stdev	S28 - Mean	S28 - Stdev	S29 - Mean	S29 - Stdev	S30 - Mean	S30 - Stdev	S31 - Mean	S31 - Stdev	S32 - Mean	S32 - Stdev	S33 - Mean	S33 - Stdev	S34 - Mean	S34 - Stdev	S35 - Mean	S35 - Stdev	S36 - Mean	S36 - Stdev
0.155556	0.001	0	0.001	7.81829e-19	0.0015	0.000707107	0.001	0	0.001	0	0.0015	0.000707107	0.001	7.81829e-19	0.001	7.81829e-19	0.0015	0.000707107	0.0015	0.000707107	0.001	0	0.0015	0.000707107	0.001	0	0.001	7.81829e-19	0.001	7.81829e-19	0.001	0	0.001	7.81829e-19	0.0015	0.000707107	0.0015	0.000707107	0.001	7.81829e-19	0.001	0	0.001	7.81829e-19	0.0015	0.000707107	0.001	7.81829e-19	0.0015	0.000707107	0.001	0	0.001	0	0.001	7.81829e-19	0.001	7.81829e-19	0.0015	0.000707107	0.001	0	0.001	7.81829e-19	0.001	7.81829e-19	0.001	0	0.0015	0.000707107	0.001	7.81829e-19	0.001	7.81829e-19	0.001	7.81829e-19	0.001	0	0.001	0	0.001	0	0.001	7.81829e-19	0.0015	0.000707107	0.001	7.81829e-19	0.001	0	0.001	7.81829e-19	0.001	0	0.001	7.81829e-19	0.001	0	0.001	7.81829e-19	0.001	0	0.001	7.81829e-19	0.001	7.81829e-19	0.001	7.81829e-19	0.001	0	0.001	0	0.001	7.81829e-19	0.001	7.81829e-19	0.001	7.81829e-19	0.001	0	0.001	7.81829e-19	0.001	7.81829e-19	0.001	0	0.001	0	0.001	0	0.0015	0.000707107	0.001	7.81829e-19	0.0015	0.000707107	0.001	7.81829e-19	0.001	0	0.001	0	0.0015	0.000707107	0.001	0	0.001	7.81829e-19	0.001	7.81829e-19	0.0015	0.000707107	0.001	0	0.001	0	0.001	0	0.001	7.81829e-19	0.0015	0.000707107	0.001	0	0.001	0	0.001	7.81829e-19	0.001	7.81829e-19	0.001	0	0.001	0	0.001	0	0.001	7.81829e-19	0.001	7.81829e-19	0.001	0	0.001	0	0.001	0	0.001	0	0.001	0	0.001	0	0.001	7.81829e-19	0.001	0	0.001	7.81829e-19	0.001	7.81829e-19
0.322222	0.001	0	0.001	0	0.001	7.81829e-19	0.001	7.81829e-19	0.001	0	0.001	0	0.001	0	0.001	0	0.001	0	0.001	7.81829e-19	0.001	0	0.001	7.81829e-19	0.001	0	0.001	7.81829e-19	0.001	7.81829e-19	0.001	0	0.001	7.81829e-19	0.001	7.81829e-19	0.001	7.81829e-19	0.001	7.81829e-19	0.001	0	0.001	7.81829e-19	0.002	0.00141421	0.001	7.81829e-19	0.001	0	0.001	0	0.001	7.81829e-19	0.001	7.81829e-19	0.001	0	0.001	0	0.001	0	0.001	7.81829e-19	0.001	7.81829e-19	0.001	0	0.001	0	0.001	0	0.001	0	0.001	7.81829e-19	0.001	0	0.001	0	0.001	0	0.0055	0.00636396	0.001	7.81829e-19	0.001	7.81829e-19	0.001	7.81829e-19	0.001	0	0.001	0	0.001	7.81829e-19	0.001	0	0.001	7.81829e-19	0.001	7.81829e-19	0.001	7.81829e-19	0.001	0	0.001	7.81829e-19	0.001	0	0.001	7.81829e-19	0.001	0	0.001	7.81829e-19	0.001	0	0.001	7.81829e-19	0.001	7.81829e-19	0.001	0	0.001	0	0.001	7.81829e-19	0.001	0	0.001	0	0.001	0	0.001	7.81829e-19	0.001	0	0.001	0	0.001	0	0.001	0	0.001	0	0.001	7.81829e-19	0.001	7.81829e-19	0.001	7.81829e-19	0.0015	0.000707107	0.001	0	0.001	7.81829e-19	0.001	0	0.001	0	0.001	7.81829e-19	0.002	0.00141421	0.001	7.81829e-19	0.001	0	0.001	0	0.001	0	0.001	0	0.001	7.81829e-19	0.001	7.81829e-19	0.001	0	0.001	7.81829e-19	0.001	0	0.001	7.81829e-19	0.001	0	0.001	0	0.001	7.81829e-19	0.001	0	0.001	0	0.001	7.81829e-19
0.488889	0.001	0	0.001	7.81829e-19	0.001	7.81829e-19	0.001	7.81829e-19	0.001	0	0.001	0	0.001	7.81829e-19	0.001	0	0.001	0	0.001	0	0.001	0	0.001	0	0.001	0	0.001	7.81829e-19	0.001	0	0.001	7.81829e-19	0.001	0	0.001	0	0.001	0	0.001	0	0.001	0	0.001	0	0.0015	0.000707107	0.001	0	0.001	0	0.001	0	0.001	0	0.001	0	0.001	0	0.002	0.00141421	0.001	0	0.001	7.81829e-19	0.001	0	0.001	0	0.001	7.81829e-19	0.001	7.81829e-19	0.0015	0.000707107	0.0015	0.000707107	0.001	0	0.001	0	0.001	0	0.0055	0.00636396	0.001	0	0.001	0	0.001	0	0.001	0	0.001	0	0.001	0	0.001	0	0.001	0	0.001	0	0.001	0	0.001	0	0.001	0	0.001	7.81829e-19	0.001	7.81829e-19	0.001	0	0.001	0	0.001	7.81829e-19	0.001	7.81829e-19	0.001	0	0.001	0	0.001	0	0.001	0	0.001	7.81829e-19	0.001	0	0.003	0.00282843	0.001	0	0.001	0	0.001	0	0.001	0	0.001	0	0.001	0	0.001	0	0.001	0	0.001	0	0.0015	0.000707107	0.001	0	0.001	7.81829e-19	0.001	0	0.001	7.81829e-19	0.001	0	0.0015	0.000707107	0.001	0	0.001	0	0.001	0	0.001	7.81829e-19	0.001	0	0.001	0	0.001	0	0.001	7.81829e-19	0.001	0	0.001	7.81829e-19	0.0035	0.00353553	0.001	0	0.001	7.81829e-19	0.001	0	0.001	0	0.001	0	0.001	0
0.655556	0.001	0	0.001	0	0.001	0	0.001	7.81829e-19	0.001	0	0.001	0	0.001	0	0.001	0	0.001	7.81829e-19	0.001	7.81829e-19	0.001	0	0.001	0	0.001	0	0.001	7.81829e-19	0.001	0	0.0015	0.000707107	0.001	0	0.001	0	0.001	7.81829e-19	0.001	0	0.004	0.00424264	0.001	7.81829e-19	0.001	7.81829e-19	0.0015	0.000707107	0.001	0	0.001	0	0.001	7.81829e-19	0.001	7.81829e-19	0.001	0	0.0015	0.000707107	0.001	0	0.001	0	0.001	0	0.001	0	0.001	0	0.001	7.81829e-19	0.001	7.81829e-19	0.0015	0.000707107	0.001	0	0.001	0	0.001	0	0.002	0.00141421	0.001	0	0.001	0	0.001	0	0.001	0	0.001	0	0.001	0	0.0015	0.000707107	0.001	7.81829e-19	0.001	7.81829e-19	0.0015	0.000707107	0.001	0	0.001	0	0.0025	0.00212132	0.002	0.00141421	0.001	0	0.001	7.81829e-19	0.002	0.00141421	0.001	0	0.001	7.81829e-19	0.001	0	0.001	0	0.002	0.00141421	0.001	0	0.001	0	0.001	0	0.001	7.81829e-19	0.001	0	0.001	0	0.001	0	0.001	0	0.001	0	0.001	7.81829e-19	0.001	0	0.001	7.81829e-19	0.001	7.81829e-19	0.001	7.81829e-19	0.001	0	0.001	0	0.001	0	0.001	7.81829e-19	0.001	0	0.001	7.81829e-19	0.001	0	0.001	7.81829e-19	0.001	0	0.001	0	0.001	0	0.001	0	0.001	7.81829e-19	0.001	7.81829e-19	0.001	0	0.005	0.00565685	0.001	0	0.001	7.81829e-19	0.001	0	0.001	0	0.001	0	0.001	0
0.822222	0.001	0	0.0015	0.000707107	0.001	7.81829e-19	0.0015	0.000707107	0.001	0	0.001	7.81829e-19	0.001	0	0.001	0	0.001	0	0.001	0	0.001	0	0.001	7.81829e-19	0.001	0	0.001	7.81829e-19	0.001	7.81829e-19	0.0015	0.000707107	0.001	7.81829e-19	0.001	0	0.001	7.81829e-19	0.001	0	0.005	0.00565685	0.001	0	0.001	7.81829e-19	0.001	7.81829e-19	0.001	0	0.001	7.81829e-19	0.001	7.81829e-19	0.001	7.81829e-19	0.001	0	0.0015	0.000707107	0.001	7.81829e-19	0.001	0	0.001	0	0.001	0	0.001	7.81829e-19	0.001	0	0.0015	0.000707107	0.0015	0.000707107	0.001	0	0.002	0	0.001	0	0.003	0.00282843	0.001	7.81829e-19	0.001	0	0.001	0	0.001	7.81829e-19	0.001	0	0.001	7.81829e-19	0.0015	0.000707107	0.001	7.81829e-19	0.001	7.81829e-19	0.0015	0.000707107	0.001	0	0.001	7.81829e-19	0.0045	0.00353553	0.0025	0.00212132	0.001	0	0.001	0	0.0025	0.00212132	0.001	0	0.001	7.81829e-19	0.001	0	0.001	0	0.0035	0.00212132	0.001	0	0.001	0	0.001	0	0.001	7.81829e-19	0.001	0	0.001	7.81829e-19	0.001	0	0.001	0	0.001	0	0.001	7.81829e-19	0.001	0	0.001	7.81829e-19	0.001	7.81829e-19	0.0015	0.000707107	0.001	0	0.001	0	0.001	7.81829e-19	0.001	7.81829e-19	0.002	0	0.001	0	0.001	0	0.001	7.81829e-19	0.001	7.81829e-19	0.001	0	0.001	0	0.0015	0.000707107	0.001	7.81829e-19	0.001	7.81829e-19	0.0015	0.000707107	0.005	0.00565685	0.001	0	0.001	7.81829e-19	0.001	0	0.001	0	0.001	7.81829e-19	0.001	0
0.988889	0.001	0	0.002	0	0.001	7.81829e-19	0.002	0	0.001	0	0.001	0	0.0025	0.000707107	0.001	7.81829e-19	0.001	0	0.001	0	0.001	0	0.001	7.81829e-19	0.001	0	0.001	7.81829e-19	0.001	7.81829e-19	0.0025	0.000707107	0.001	7.81829e-19	0.001	0	0.001	7.81829e-19	0.001	7.81829e-19	0.0025	0.00212132	0.001	0	0.001	7.81829e-19	0.001	7.81829e-19	0.001	0	0.0015	0.000707107	0.001	7.81829e-19	0.001	7.81829e-19	0.001	0	0.002	0.00141421	0.002	1.01244e-17	0.001	0	0.001	0	0.001	0	0.001	0	0.002	0	0.002	0.00141421	0.0025	0.00212132	0.001	0	0.0025	0.000707107	0.002	0	0.004	0.00424264	0.001	7.81829e-19	0.001	7.81829e-19	0.001	0	0.001	0	0.001	0	0.001	0	0.002	0.00141421	0.001	7.81829e-19	0.001	0	0.0015	0.000707107	0.001	0	0.001	7.81829e-19	0.006	0.00424264	0.003	0.00282843	0.001	0	0.001	0	0.004	0.00424264	0.001	0	0.001	7.81829e-19	0.001	7.81829e-19	0.0015	0.000707107	0.0035	0.00212132	0.001	7.81829e-19	0.001	0	0.0015	0.000707107	0.001	7.81829e-19	0.001	0	0.001	7.81829e-19	0.001	0	0.001	0	0.001	7.81829e-19	0.001	7.81829e-19	0.001	0	0.001	7.81829e-19	0.002	0.00141421	0.0015	0.000707107	0.001	0	0.001	0	0.001	0	0.001	7.81829e-19	0.002	0	0.001	7.81829e-19	0.001	0	0.0025	0.00212132	0.001	7.81829e-19	0.001	0	0.001	0	0.0015	0.000707107	0.001	7.81829e-19	0.001	7.81829e-19	0.002	0.00141421	0.004	0.00424264	0.001	7.81829e-19	0.001	0	0.001	7.81829e-19	0.001	0	0.001	7.81829e-19	0.001	0
1.15556	0.001	7.81829e-19	0.003	0	0.001	0	0.003	0.00141421	0.001	0	0.001	0	0.003	0.00141421	0.001	7.81829e-19	0.002	0	0.0015	0.000707107	0.001	0	0.001	7.81829e-19	0.001	7.81829e-19	0.001	0	0.001	0	0.0035	0.000707107	0.001	7.81829e-19	0.001	0	0.001	0	0.001	7.81829e-19	0.0035	0.00353553	0.001	7.81829e-19	0.001	0	0.001	0	0.001	0	0.002	0.00141421	0.001	7.81829e-19	0.001	7.81829e-19	0.001	7.81829e-19	0.0025	0.00212132	0.0035	0.00212132	0.001	7.81829e-19	0.001	0	0.001	0	0.001	0	0.0025	0.000707107	0.002	0.00141421	0.0025	0.00212132	0.001	0	0.003	0	0.002	0	0.006	0.00707107	0.001	7.81829e-19	0.001	0	0.001	0	0.001	0	0.001	0	0.001	0	0.002	0.00141421	0.001	0	0.001	0	0.0015	0.000707107	0.001	7.81829e-19	0.001	7.81829e-19	0.0055	0.000707107	0.003	0.00282843	0.0015	0.000707107	0.001	0	0.0045	0.00494975	0.001	0	0.001	0	0.001	7.81829e-19	0.0025	0.000707107	0.004	0.00141421	0.001	0	0.001	0	0.0015	0.000707107	0.001	7.81829e-19	0.001	7.81829e-19	0.001	0	0.001	0	0.001	0	0.001	0	0.0015	0.000707107	0.001	7.81829e-19	0.001	7.81829e-19	0.0015	0.000707107	0.0015	0.000707107	0.0015	0.000707107	0.0015	0.000707107	0.001	0	0.001	0	0.003	0	0.001	7.81829e-19	0.001	0	0.0025	0.00212132	0.001	7.81829e-19	0.002	0	0.002	0	0.0025	0.000707107	0.001	7.81829e-19	0.001	7.81829e-19	0.004	0.00424264	0.002	0	0.001	7.81829e-19	0.001	0	0.001	7.81829e-19	0.001	0	0.001	7.81829e-19	0.001	7.81829e-19
1.32222	0.001	0	0.004	0	0.0015	0.000707107	0.0035	0.000707107	0.001	7.81829e-19	0.0015	0.000707107	0.0035	0.000707107	0.001	7.81829e-19	0.002	0	0.001	0	0.001	7.81829e-19	0.0015	0.000707107	0.001	0	0.001	0	0.002	0	0.0045	0.000707107	0.001	7.81829e-19	0.001	0	0.001	0	0.001	7.81829e-19	0.003	0.00282843	0.001	7.81829e-19	0.001	0	0.001	0	0.0015	0.000707107	0.002	0.00141421	0.0015	0.000707107	0.0015	0.000707107	0.001	7.81829e-19	0.003	0.00141421	0.003	1.01244e-17	0.002	0.00141421	0.001	7.81829e-19	0.001	7.81829e-19	0.001	0	0.0035	0.000707107	0.002	0.00141421	0.002	0.00141421	0.0015	0.000707107	0.004	0	0.003	0	0.007	0.00848528	0.0015	0.000707107	0.001	0	0.001	7.81829e-19	0.0015	0.000707107	0.001	0	0.0015	0.000707107	0.0035	0.00353553	0.001	7.81829e-19	0.0025	0.00212132	0.002	0.00141421	0.0025	0.00212132	0.001	0	0.006	1.04444e-17	0.004	0.00141421	0.001	7.81829e-19	0.001	0	0.0035	0.00353553	0.001	0	0.0015	0.000707107	0.001	7.81829e-19	0.003	0	0.004	0	0.001	0	0.001	0	0.0015	0.000707107	0.0015	0.000707107	0.001	0	0.001	0	0.001	0	0.001	0	0.001	0	0.0015	0.000707107	0.001	7.81829e-19	0.0015	0.000707107	0.002	0.00141421	0.0025	0.000707107	0.002	0.00141421	0.002	0	0.0015	0.000707107	0.001	0	0.004	0	0.0015	0.000707107	0.001	0	0.0045	0.00494975	0.001	0	0.003	0	0.003	0	0.0035	0.000707107	0.001	7.81829e-19	0.001	7.81829e-19	0.005	0.00141421	0.003	0	0.001	7.81829e-19	0.0015	0.000707107	0.001	7.81829e-19	0.001	0	0.0015	0.000707107	0.001	7.81829e-19
1.48889	0.001	0	0.006	0	0.0015	0.000707107	0.005	0.00141421	0.001	0	0.002	0	0.0045	0.000707107	0.001	7.81829e-19	0.002	0	0.001	0	0.001	7.81829e-19	0.002	0	0.0015	0.000707107	0.001	0	0.0015	0.000707107	0.0065	0.000707107	0.001	7.81829e-19	0.0025	0.000707107	0.001	7.81829e-19	0.004	0.00424264	0.0055	0.000707107	0.002	0.00141421	0.002	0.00141421	0.003	0	0.0015	0.000707107	0.0025	0.00212132	0.0015	0.000707107	0.0025	0.00212132	0.0015	0.000707107	0.004	0	0.0045	0.000707107	0.0015	0.000707107	0.001	0	0.0035	0.00353553	0.0015	0.000707107	0.0045	0.000707107	0.003	0.00141421	0.003	0	0.002	0.00141421	0.006	0	0.005	0	0.004	0.00141421	0.0015	0.000707107	0.002	0.00141421	0.0015	0.000707107	0.0035	0.000707107	0.001	7.81829e-19	0.0015	0.000707107	0.0035	0.00353553	0.001	0	0.0055	0.00636396	0.005	0.00565685	0.003	0.00282843	0.003	0.00282843	0.009	0.00141421	0.0045	0.000707107	0.001	7.81829e-19	0.001	0	0.005	0.00141421	0.001	0	0.0015	0.000707107	0.001	7.81829e-19	0.005	0	0.0065	0.00212132	0.001	0	0.001	0	0.0025	0.00212132	0.002	0	0.0015	0.000707107	0.001	0	0.001	0	0.0015	0.000707107	0.001	0	0.004	0.00141421	0.001	7.81829e-19	0.0015	0.000707107	0.003	0	0.0035	0.000707107	0.003	0	0.003	0	0.0015	0.000707107	0.0015	0.000707107	0.0055	0.000707107	0.001	7.81829e-19	0.001	0	0.006	0.00282843	0.0025	0.00212132	0.0035	0.000707107	0.004	0	0.005	0	0.001	7.81829e-19	0.001	7.81829e-19	0.0045	0.00212132	0.004	0	0.001	7.81829e-19	0.0025	0.00212132	0.001	7.81829e-19	0.001	0	0.0015	0.000707107	0.001	7.81829e-19
1.65556	0.002	0	0.007	9.81308e-18	0.002	0	0.0055	0.000707107	0.002	0	0.0025	0.000707107	0.0055	0.000707107	0.0015	0.000707107	0.002	0	0.0015	0.000707107	0.0015	0.000707107	0.0025	0.000707107	0.0015	0.000707107	0.0025	0.000707107	0.002	0.00141421	0.0085	0.000707107	0.0015	0.000707107	0.0035	0.00212132	0.0015	0.000707107	0.008	0.00707107	0.0075	0.00353553	0.007	0.00424264	0.005	0.00282843	0.0085	0.00494975	0.004	0.00282843	0.007	0.00282843	0.002	0.00141421	0.0045	0.00212132	0.0035	0.00353553	0.0045	0.000707107	0.0055	0.000707107	0.003	0.00282843	0.0015	0.000707107	0.007	0.00282843	0.0015	0.000707107	0.005	0	0.003	0.00141421	0.004	0.00141421	0.0045	0.000707107	0.007	0.00141421	0.0055	0.000707107	0.0075	0.00353553	0.0035	0.00353553	0.0035	0.00212132	0.004	0	0.0045	0.000707107	0.0035	0.00212132	0.003	0.00282843	0.004	0.00141421	0.0055	0.00636396	0.0045	0.00494975	0.004	0.00424264	0.005	0.00282843	0.003	0	0.01	0.00424264	0.0055	0.00212132	0.001	0	0.001	0	0.0075	0.00353553	0.001	0	0.0015	0.000707107	0.0015	0.000707107	0.006	0	0.0065	0.00212132	0.0025	0.000707107	0.002	0	0.003	0	0.0025	0.000707107	0.0025	0.000707107	0.002	0	0.001	0	0.002	0	0.0015	0.000707107	0.0055	0.000707107	0.0015	0.000707107	0.002	0.00141421	0.0045	0.00212132	0.0045	0.000707107	0.0035	0.00212132	0.004	0	0.002	0	0.003	0	0.007	0	0.0015	0.000707107	0.0015	0.000707107	0.0085	0.000707107	0.004	0.00282843	0.0045	0.000707107	0.005	0	0.006	0	0.002	0	0.001	7.81829e-19	0.008	0.00424264	0.005	0	0.0045	0.00212132	0.0055	0.000707107	0.0015	0.000707107	0.0055	0.00494975	0.005	0.00141421	0.003	0
1.82222	0.004	0.00141421	0.0085	0.000707107	0.0025	0.000707107	0.007	0	0.0035	0.000707107	0.0035	0.000707107	0.0065	0.000707107	0.0035	0.000707107	0.003	0	0.0025	0.000707107	0.0025	0.00212132	0.003	0.00282843	0.002	0	0.009	0.00848528	0.006	0.00141421	0.0105	0.000707107	0.008	0.00424264	0.01	0.00565685	0.006	0.00282843	0.0085	0.00353553	0.0085	0.00353553	0.0085	0.00353553	0.0075	0.00212132	0.01	0.00565685	0.009	0.00565685	0.0085	0.00353553	0.0075	0.00353553	0.0055	0.000707107	0.0045	0.00353553	0.0055	0.000707107	0.007	9.81308e-18	0.0055	0.000707107	0.0025	0.00212132	0.007	0.00141421	0.002	0.00141421	0.006	0	0.004	0.00141421	0.0045	0.000707107	0.0055	0.000707107	0.0085	0.000707107	0.007	0	0.0115	0.00919239	0.004	0.00141421	0.0055	0.000707107	0.0065	0.00212132	0.0045	0.000707107	0.006	0	0.0065	0.000707107	0.0055	0.000707107	0.0045	0.00353553	0.0045	0.00212132	0.0055	0.000707107	0.007	0.00141421	0.005	0.00282843	0.0115	0.00494975	0.0075	0.000707107	0.0035	0.000707107	0.0045	0.00353553	0.0075	0.00353553	0.007	0.00565685	0.004	0.00141421	0.005	0.00282843	0.0075	0.000707107	0.0065	0.000707107	0.0055	0.000707107	0.005	0.00282843	0.0055	0.00353553	0.0035	0.000707107	0.004	0.00141421	0.005	0.00282843	0.002	0	0.002	0	0.002	0	0.006	0.00141421	0.0035	0.000707107	0.005	0.00141421	0.004	0.00141421	0.006	0.00141421	0.004	0.00282843	0.005	0	0.0015	0.000707107	0.006	0.00141421	0.0085	0.000707107	0.002	0.00141421	0.0025	0.00212132	0.009	0.00141421	0.006	0.00282843	0.0055	0.000707107	0.007	0	0.008	9.81308e-18	0.006	0.00141421	0.003	0	0.007	0.00282843	0.006	0	0.007	0.00282843	0.007	0.00282843	0.006	0.00424264	0.0065	0.00494975	0.0075	0.00212132	0.0065	0.00212132
1.98889	0.007	0.00141421	0.0105	0.000707107	0.004	0.00141421	0.009	0	0.008	0.00282843	0.0085	0.00353553	0.008	0.00141421	0.0045	0.000707107	0.004	0	0.0075	0.00494975	0.004	0.00141421	0.0065	0.000707107	0.003	0	0.01	0.00707107	0.0085	0.00494975	0.0115	0.000707107	0.008	0.00282843	0.01	0.00424264	0.01	0.00707107	0.0085	0.00212132	0.008	0.00282843	0.0085	0.00212132	0.0085	0.00212132	0.0095	0.00353553	0.009	0.00424264	0.0085	0.00212132	0.008	0.00282843	0.007	0.00141421	0.007	0.00141421	0.0065	0.000707107	0.0085	0.000707107	0.0065	0.000707107	0.0045	0.000707107	0.0075	0.00212132	0.006	0	0.0075	0.000707107	0.004	0.00141421	0.0055	0.000707107	0.006	0.00141421	0.0095	0.000707107	0.0085	0.000707107	0.012	0.00848528	0.006	0	0.0065	0.000707107	0.007	0.00141421	0.0055	0.000707107	0.007	0	0.0075	0.000707107	0.0065	0.000707107	0.0075	0.000707107	0.006	0.00141421	0.0065	0.000707107	0.009	0.00141421	0.0075	0.00212132	0.0135	0.00636396	0.0085	0.00212132	0.0055	0.00212132	0.0075	0.00494975	0.0075	0.00353553	0.0075	0.00494975	0.007	0.00282843	0.0065	0.00353553	0.0095	0.000707107	0.006	0.00282843	0.0055	0.000707107	0.0055	0.000707107	0.005	0.00141421	0.006	0.00141421	0.005	0.00141421	0.0055	0.000707107	0.0045	0.00212132	0.0045	0.00353553	0.003	0	0.0065	0.000707107	0.007	0	0.0055	0.000707107	0.0045	0.000707107	0.007	0.00141421	0.0045	0.00212132	0.006	0	0.005	0.00141421	0.0065	0.000707107	0.0105	0.000707107	0.0075	0.00353553	0.0055	0.000707107	0.009	0.00141421	0.007	0.00424264	0.0065	0.000707107	0.008	0	0.0095	0.000707107	0.0065	0.000707107	0.0065	0.00353553	0.0075	0.00212132	0.007	0	0.007	0.00282843	0.0075	0.00212132	0.0065	0.00353553	0.0065	0.00353553	0.0075	0.00212132	0.0065	0.00212132
2.15556	0.0085	0.00212132	0.013	0	0.0065	0.000707107	0.0105	0.000707107	0.0085	0.00212132	0.0085	0.00212132	0.011	0.00282843	0.0055	0.000707107	0.0055	0.000707107	0.008	0.00424264	0.0075	0.000707107	0.0085	0.000707107	0.0075	0.00212132	0.0085	0.00353553	0.0095	0.00353553	0.014	0	0.009	0.00141421	0.01	0.00282843	0.011	0.00565685	0.007	0.00141421	0.0085	0.00212132	0.009	0.00141421	0.009	0.00141421	0.01	0.00282843	0.01	0.00282843	0.01	0	0.0085	0.00212132	0.008	0.00141421	0.0075	0.000707107	0.0075	0.000707107	0.01	0.00141421	0.0075	0.000707107	0.0055	0.000707107	0.0065	0.000707107	0.007	0	0.009	0	0.005	0.00141421	0.007	9.81308e-18	0.0065	0.000707107	0.0115	0.000707107	0.0105	0.000707107	0.0135	0.00919239	0.007	0	0.0075	0.000707107	0.006	0.00141421	0.006	0	0.0085	0.000707107	0.0085	0.000707107	0.0075	0.000707107	0.009	0	0.0075	0.000707107	0.007	0	0.0095	0.00212132	0.0075	0.00212132	0.015	0.00707107	0.01	0.00282843	0.0065	0.00212132	0.0075	0.00353553	0.009	0.00282843	0.0075	0.00353553	0.008	0.00282843	0.0075	0.00353553	0.0115	0.000707107	0.007	0.00282843	0.0055	0.000707107	0.006	0	0.005	0.00141421	0.006	0.00141421	0.006	0.00141421	0.0065	0.000707107	0.0055	0.00212132	0.0055	0.00353553	0.0045	0.000707107	0.007	0.00141421	0.006	0	0.0055	0.000707107	0.0045	0.000707107	0.008	0.00141421	0.0045	0.00212132	0.007	0	0.0055	0.000707107	0.0075	0.000707107	0.0125	0.000707107	0.008	0.00282843	0.0075	0.00353553	0.0085	0.000707107	0.008	0.00282843	0.0085	0.000707107	0.01	0	0.0115	0.000707107	0.0075	0.000707107	0.007	0.00282843	0.008	0.00141421	0.009	0	0.0075	0.00212132	0.008	0.00141421	0.0075	0.00212132	0.0055	0.000707107	0.0085	0.00212132	0.007	0.00141421
2.32222	0.0085	0.000707107	0.0155	0.000707107	0.0085	0.00212132	0.0125	0.000707107	0.009	0.00141421	0.009	0.00141421	0.0125	0.00353553	0.006	0	0.008	0.00141421	0.0095	0.00353553	0.0075	0.000707107	0.009	9.81308e-18	0.0075	0.00212132	0.01	0.00424264	0.0095	0.00212132	0.0165	0.000707107	0.009	0	0.0115	0.00212132	0.0105	0.00353553	0.009	0.00141421	0.0075	0.00212132	0.008	0.00141421	0.009	0.00141421	0.0115	0.00212132	0.011	0.00282843	0.0095	0.00353553	0.007	0.00141421	0.0095	0.00212132	0.008	0.00141421	0.0085	0.000707107	0.012	0.00141421	0.0095	0.000707107	0.0065	0.000707107	0.0075	0.000707107	0.0075	0.000707107	0.0105	0.000707107	0.006	0.00141421	0.0085	0.000707107	0.0075	0.000707107	0.0135	0.000707107	0.012	0	0.009	0.00141421	0.008	9.81308e-18	0.0085	0.000707107	0.0075	0.000707107	0.0065	0.000707107	0.01	0.00141421	0.0105	0.000707107	0.009	0.00141421	0.01	0	0.008	0	0.0085	0.000707107	0.011	0.00282843	0.0085	0.00212132	0.0175	0.00777817	0.0115	0.00353553	0.0065	0.00212132	0.008	0.00282843	0.0085	0.000707107	0.008	0.00282843	0.0095	0.00353553	0.0085	0.00353553	0.0135	0.000707107	0.008	0.00282843	0.006	0	0.0065	0.000707107	0.006	0.00141421	0.0065	0.000707107	0.007	0.00141421	0.0075	0.000707107	0.006	0	0.006	0.00282843	0.0065	0.000707107	0.0075	0.000707107	0.006	0	0.006	0	0.0055	0.000707107	0.01	0.00141421	0.0045	0.00212132	0.0085	0.000707107	0.006	0	0.0085	0.000707107	0.0145	0.000707107	0.008	0.00141421	0.008	0.00282843	0.009	9.81308e-18	0.008	0.00141421	0.0095	0.000707107	0.0115	0.000707107	0.014	0	0.008	0.00141421	0.0075	0.00212132	0.0065	0.00212132	0.011	0	0.0085	0.00212132	0.008	0	0.006	0.00141421	0.0065	0.000707107	0.0075	0.000707107	0.008	0.00141421
2.48889	0.009	0	0.0185	0.000707107	0.0095	0.00212132	0.0155	0.000707107	0.0085	0.00212132	0.0105	0.000707107	0.0145	0.00212132	0.0075	0.000707107	0.01	0.00282843	0.008	0	0.009	9.81308e-18	0.011	0.00141421	0.009	0.00141421	0.012	0.00424264	0.0105	0.000707107	0.0195	0.000707107	0.009	0.00282843	0.0125	0.000707107	0.011	0.00282843	0.011	0.00141421	0.0095	0.00212132	0.01	0.00141421	0.011	0.00141421	0.013	0.00141421	0.013	0.00282843	0.0115	0.00353553	0.009	0.00141421	0.0105	0.000707107	0.0095	0.000707107	0.0105	0.000707107	0.0145	0.00212132	0.011	0.00141421	0.0075	0.000707107	0.0095	0.000707107	0.009	0	0.013	0.00141421	0.008	0.00141421	0.011	0.00141421	0.009	0	0.0155	0.000707107	0.0145	0.000707107	0.0105	0.000707107	0.0095	0.000707107	0.0105	0.000707107	0.0095	0.000707107	0.008	0.00141421	0.0115	0.000707107	0.0125	0.000707107	0.0105	0.000707107	0.0105	0.000707107	0.0085	0.000707107	0.0085	0.000707107	0.0125	0.00212132	0.0095	0.00212132	0.0205	0.00777817	0.013	0.00424264	0.008	0.00141421	0.0085	0.00212132	0.011	0.00141421	0.009	0.00282843	0.011	0.00282843	0.01	0.00282843	0.016	0	0.009	0.00282843	0.008	0	0.0075	0.000707107	0.0065	0.000707107	0.0075	0.000707107	0.008	0.00141421	0.009	0	0.0075	0.000707107	0.007	0.00141421	0.0085	0.00212132	0.0095	0.000707107	0.007	0	0.0075	0.000707107	0.0075	0.000707107	0.012	0.00141421	0.0055	0.00212132	0.01	0	0.0065	0.000707107	0.01	0	0.017	0.00141421	0.007	0.00141421	0.0085	0.00212132	0.008	0.00282843	0.007	0	0.0115	0.000707107	0.0135	0.000707107	0.0165	0.000707107	0.0085	0.000707107	0.0065	0.00212132	0.0085	0.00212132	0.012	0	0.0085	0.000707107	0.01	1.11076e-17	0.008	0	0.0085	0.000707107	0.01	1.11076e-17	0.008	9.81308e-18
2.65556	0.01	0.00141421	0.0225	0.000707107	0.0115	0.000707107	0.0185	0.000707107	0.011	0.00282843	0.011	0.00141421	0.018	0.00424264	0.01	0.00141421	0.011	0.00141421	0.0105	0.00212132	0.0105	0.000707107	0.0115	0.00353553	0.0095	0.000707107	0.013	0.00282843	0.011	0.00141421	0.024	1.47196e-17	0.0115	0.00353553	0.0145	0.000707107	0.0125	0.00212132	0.015	0	0.013	0.00141421	0.014	0.00141421	0.0145	0.000707107	0.016	0.00141421	0.0155	0.00212132	0.016	0.00424264	0.0115	0.000707107	0.012	0.00141421	0.0105	0.000707107	0.012	0	0.017	0.00282843	0.0135	0.000707107	0.009	0	0.012	0.00141421	0.01	0	0.0155	0.00212132	0.0095	0.000707107	0.014	0.00141421	0.011	0.00141421	0.0185	0.000707107	0.0165	0.000707107	0.013	0	0.011	0	0.013	0	0.0125	0.000707107	0.0105	0.000707107	0.014	0.00141421	0.015	0.00141421	0.013	0.00141421	0.013	0	0.0105	0.000707107	0.011	0	0.0155	0.00212132	0.011	0.00282843	0.0245	0.00919239	0.0155	0.00494975	0.0095	0.00212132	0.01	0.00282843	0.0165	0.00212132	0.01	0.00141421	0.013	0.00282843	0.012	0.00424264	0.0195	0.000707107	0.0105	0.00353553	0.0085	0.000707107	0.0085	0.000707107	0.008	0	0.008	0	0.009	9.81308e-18	0.011	0	0.009	0.00141421	0.0075	0.00212132	0.0095	0.00212132	0.0115	0.000707107	0.0085	0.000707107	0.0085	0.000707107	0.0095	0.000707107	0.0145	0.000707107	0.006	0.00282843	0.0115	0.000707107	0.007	9.81308e-18	0.0135	0.000707107	0.0215	0.000707107	0.0085	0.000707107	0.008	0	0.011	0.00282843	0.009	0	0.014	0.00141421	0.0165	0.000707107	0.0205	0.000707107	0.0105	0.000707107	0.009	9.81308e-18	0.0115	0.00212132	0.015	0	0.011	0	0.0125	0.000707107	0.01	1.11076e-17	0.0115	0.00212132	0.013	0	0.011	0.00141421
2.82222	0.0135	0.00212132	0.0265	0.000707107	0.0145	0.000707107	0.022	0.00141421	0.0145	0.00212132	0.014	0.00141421	0.0205	0.00353553	0.015	0.00424264	0.0125	0.000707107	0.0145	0.00353553	0.013	0.00282843	0.016	0.00424264	0.0115	0.000707107	0.0145	0.00212132	0.0145	0.000707107	0.0275	0.000707107	0.014	0.00282843	0.0175	0.000707107	0.015	0.00141421	0.0205	0.00212132	0.0185	0.000707107	0.0195	0.000707107	0.02	0	0.02	0	0.016	0.00141421	0.0205	0.00353553	0.016	0.00141421	0.0155	0.00353553	0.011	0.00141421	0.015	0.00141421	0.0205	0.00353553	0.0175	0.000707107	0.011	0	0.0155	0.00212132	0.0105	0.000707107	0.0185	0.00212132	0.012	0	0.0165	0.00212132	0.015	0.00141421	0.0215	0.000707107	0.02	0	0.0165	0.000707107	0.014	0	0.0165	0.000707107	0.017	0.00141421	0.014	0.00141421	0.017	0.00141421	0.018	0.00141421	0.015	0.00141421	0.0155	0.000707107	0.0125	0.000707107	0.014	0.00141421	0.0185	0.00212132	0.013	0.00141421	0.029	0.00989949	0.0185	0.00636396	0.011	0.00282843	0.011	0.00141421	0.019	0	0.0115	0.000707107	0.0165	0.00353553	0.0145	0.00353553	0.023	0	0.012	0.00424264	0.011	0	0.011	0	0.01	0	0.009	0.00141421	0.011	0.00141421	0.0145	0.00212132	0.01	0.00141421	0.009	0.00141421	0.0105	0.000707107	0.0145	0.000707107	0.0105	0.000707107	0.011	0	0.0115	0.000707107	0.0175	0.000707107	0.0075	0.00353553	0.014	0.00141421	0.0085	0.000707107	0.019	0.00141421	0.0245	0.00212132	0.011	0	0.009	9.81308e-18	0.0135	0.00212132	0.011	0	0.0165	0.000707107	0.0195	0.000707107	0.024	1.47196e-17	0.013	0	0.011	0	0.015	0.00141421	0.018	0	0.0155	0.00353553	0.016	0.00141421	0.0135	0.00212132	0.016	0.00565685	0.0185	0.00353553	0.014	0.00141421
2.98889	0.021	0.00424264	0.0315	0.000707107	0.018	0	0.026	0.00282843	0.021	0.00424264	0.021	0.00282843	0.0255	0.00636396	0.0215	0.00212132	0.0135	0.000707107	0.02	0.00848528	0.017	0.00424264	0.0235	0.00636396	0.015	0	0.0215	0.00636396	0.021	0	0.0315	0.000707107	0.0195	0.00494975	0.024	0.00282843	0.018	0	0.028	0	0.0255	0.000707107	0.0275	0.000707107	0.027	0.00141421	0.027	0	0.0215	0.00212132	0.0265	0.000707107	0.023	0.00424264	0.0185	0.00353553	0.012	0.00141421	0.0175	0.00212132	0.024	0.00424264	0.0225	0.00353553	0.0135	0.000707107	0.021	0.00424264	0.0135	0.000707107	0.022	0.00141421	0.014	0	0.0195	0.00353553	0.021	0.00424264	0.025	0	0.023	0	0.022	0.00424264	0.017	0.00141421	0.022	0.00565685	0.024	0.00424264	0.0195	0.00212132	0.02	0.00141421	0.0215	0.00212132	0.016	0	0.0195	0.00212132	0.0155	0.00212132	0.0175	0.00212132	0.0215	0.00212132	0.0155	0.00212132	0.033	0.00989949	0.0205	0.00636396	0.013	0.00282843	0.0145	0.00212132	0.024	1.47196e-17	0.0135	0.000707107	0.019	0.00424264	0.0175	0.00353553	0.0265	0.000707107	0.014	0.00282843	0.015	0.00141421	0.014	0	0.0125	0.000707107	0.0115	0.000707107	0.0155	0.00212132	0.0205	0.00494975	0.013	0.00282843	0.011	0.00282843	0.0125	0.00212132	0.019	0.00282843	0.014	0	0.015	0.00282843	0.0155	0.00212132	0.0205	0.000707107	0.009	0.00424264	0.0165	0.00212132	0.009	9.81308e-18	0.0265	0.000707107	0.0305	0.000707107	0.015	0.00141421	0.0105	0.000707107	0.019	0	0.0145	0.00212132	0.0195	0.000707107	0.023	0.00141421	0.028	0	0.019	0.00282843	0.0145	0.00212132	0.021	0.00141421	0.0215	0.000707107	0.022	0.00565685	0.0235	0.00353553	0.019	0.00565685	0.0195	0.00777817	0.027	0.00424264	0.0205	0.00636396
3.15556	0.0265	0.00636396	0.037	0.00141421	0.024	0.00707107	0.0315	0.00353553	0.032	0.00707107	0.028	0.00424264	0.0295	0.00636396	0.0275	0.00353553	0.016	0	0.0265	0.0120208	0.027	0.00707107	0.0325	0.00777817	0.0195	0.000707107	0.029	0.00424264	0.029	0.00282843	0.037	0	0.0265	0.00777817	0.0305	0.00777817	0.0245	0.00494975	0.037	0.00141421	0.033	0.00141421	0.035	0.00282843	0.0355	0.00212132	0.0335	0.00494975	0.03	0.00282843	0.0335	0.00212132	0.032	0.00282843	0.0225	0.00494975	0.014	0.00141421	0.0215	0.00212132	0.0285	0.00494975	0.0285	0.00777817	0.017	0.00282843	0.027	0.00707107	0.0165	0.00212132	0.0255	0.00212132	0.0175	0.000707107	0.024	0.00424264	0.027	0.00707107	0.0285	0.000707107	0.0305	0.00212132	0.028	0.00707107	0.023	0.00565685	0.028	0.00848528	0.03	0.00565685	0.0255	0.00353553	0.0235	0.00212132	0.025	0.00282843	0.0205	0.00212132	0.0235	0.00494975	0.0195	0.00494975	0.0205	0.00353553	0.0265	0.00212132	0.02	0	0.0385	0.00919239	0.0235	0.00636396	0.015	0.00282843	0.0175	0.00212132	0.0305	0.000707107	0.016	0.00141421	0.0255	0.000707107	0.023	0	0.031	0.00141421	0.016	0.00282843	0.021	0.00141421	0.0205	0.000707107	0.016	0	0.015	0	0.0205	0.000707107	0.0285	0.00212132	0.018	0.00565685	0.0145	0.00494975	0.0135	0.000707107	0.027	0.00424264	0.02	0.00141421	0.02	0.00282843	0.02	0.00424264	0.024	0.00141421	0.011	0.00565685	0.02	0.00141421	0.0115	0.000707107	0.0365	0.000707107	0.035	0.00141421	0.0235	0.000707107	0.014	0	0.0255	0.000707107	0.0205	0.00212132	0.023	0.00141421	0.027	0.00141421	0.0335	0.000707107	0.0265	0.000707107	0.02	0.00565685	0.0295	0.000707107	0.027	0.00282843	0.0305	0.00353553	0.0305	0.00353553	0.0255	0.00636396	0.0245	0.0106066	0.035	0.00424264	0.027	0.00848528
3.32222	0.033	0.00989949	0.043	0.00141421	0.0325	0.00919239	0.037	0.00565685	0.041	0.00848528	0.0375	0.00777817	0.035	0.00707107	0.034	0.00424264	0.02	0.00424264	0.0355	0.0176777	0.0355	0.00919239	0.0405	0.00919239	0.0295	0.00212132	0.0395	0.00212132	0.037	0.00141421	0.043	0	0.033	0.00989949	0.0415	0.013435	0.032	0.00848528	0.0465	0.00353553	0.0425	0.000707107	0.0445	0.00353553	0.0455	0.00494975	0.0455	0.0106066	0.039	0.00707107	0.042	0.00565685	0.0405	0.000707107	0.027	0.00565685	0.0165	0.000707107	0.026	0.00424264	0.033	0.00565685	0.0335	0.00919239	0.023	0.00707107	0.033	0.00848528	0.0225	0.00636396	0.0305	0.00353553	0.021	0.00141421	0.0285	0.00494975	0.0335	0.0106066	0.033	0	0.03	0	0.0345	0.00919239	0.0305	0.0120208	0.033	0.0113137	0.0355	0.00636396	0.031	0.00565685	0.0285	0.00353553	0.03	0.00424264	0.025	0.00282843	0.027	0.00424264	0.0245	0.00777817	0.026	0.00565685	0.0325	0.00353553	0.0245	0.00353553	0.045	0.00848528	0.027	0.00707107	0.018	0.00141421	0.0235	0.000707107	0.038	1.55158e-17	0.022	0.00141421	0.0315	0.00353553	0.029	0.00424264	0.0355	0.00212132	0.0185	0.00212132	0.028	0.00141421	0.029	0.00141421	0.0215	0.000707107	0.02	0.00141421	0.027	0.00141421	0.036	0	0.023	0.00707107	0.0185	0.00919239	0.0195	0.00212132	0.0325	0.00636396	0.028	0	0.0275	0.000707107	0.0285	0.00353553	0.0275	0.000707107	0.0135	0.00636396	0.0225	0.00212132	0.0155	0.00212132	0.0435	0.00212132	0.0395	0.00353553	0.03	0.00141421	0.019	0.00282843	0.031	0.00141421	0.028	0	0.027	0.00141421	0.0325	0.00212132	0.04	1.55158e-17	0.033	0.00141421	0.0275	0.00494975	0.0365	0.00212132	0.0285	0.000707107	0.0365	0.00212132	0.038	0.00424264	0.034	0.00424264	0.0335	0.00919239	0.0415	0.000707107	0.0365	0.00777817
3.48889	0.0375	0.00777817	0.0505	0.000707107	0.0425	0.013435	0.044	0.00707107	0.0495	0.00919239	0.0465	0.00919239	0.041	0.00848528	0.041	0.00424264	0.03	0.00707107	0.045	0.00707107	0.043	0.00989949	0.0495	0.0106066	0.038	0.00424264	0.0495	0.00212132	0.0485	0.00777817	0.0515	0.000707107	0.0415	0.013435	0.0455	0.00777817	0.035	0.0127279	0.063	0.00424264	0.06	0.00141421	0.058	0.00282843	0.0585	0.00494975	0.051	0.00848528	0.05	0.0113137	0.055	0.00424264	0.056	0	0.0355	0.0106066	0.0195	0.000707107	0.0335	0.00919239	0.0415	0.0106066	0.04	0.0113137	0.027	0.00848528	0.04	0.00989949	0.033	0.0127279	0.0385	0.00777817	0.026	0.00282843	0.033	0.00707107	0.039	0.00707107	0.0385	0.000707107	0.0355	0.000707107	0.0475	0.0120208	0.034	0.00989949	0.0425	0.0176777	0.0425	0.00777817	0.0365	0.00494975	0.0345	0.00212132	0.039	0.00707107	0.029	0.00282843	0.0335	0.00777817	0.0295	0.00919239	0.031	0.00707107	0.038	0.00282843	0.03	0.00565685	0.0535	0.00636396	0.0315	0.00636396	0.024	0.00282843	0.0285	0.00212132	0.047	0	0.027	0.00282843	0.039	0.00565685	0.035	0.00565685	0.04	0.00282843	0.021	0.00141421	0.0365	0.00212132	0.037	0.00424264	0.0285	0.000707107	0.027	0.00282843	0.035	0.00282843	0.048	0.00424264	0.0305	0.00353553	0.0235	0.0106066	0.028	0.00707107	0.042	0.0113137	0.037	0.00141421	0.0365	0.00353553	0.031	0.00282843	0.0325	0.000707107	0.0165	0.00777817	0.031	0.00141421	0.022	0.00282843	0.0525	0.00212132	0.047	0.00424264	0.0375	0.000707107	0.0265	0.000707107	0.041	0.00282843	0.0335	0.000707107	0.031	0.00141421	0.038	0.00282843	0.047	0	0.0415	0.000707107	0.036	0.00424264	0.045	0.00282843	0.0335	0.000707107	0.04	0.00141421	0.0465	0.00212132	0.0425	0.00353553	0.0435	0.00777817	0.048	0	0.0425	0.00494975
3.65556	0.0455	0.0120208	0.0575	0.000707107	0.0435	0.00919239	0.0555	0.0148492	0.058	0.00989949	0.055	0.00989949	0.0495	0.0120208	0.0485	0.00494975	0.0365	0.00777817	0.0515	0.00919239	0.0475	0.00636396	0.064	0.0169706	0.0465	0.00494975	0.064	1.96262e-17	0.057	0.00141421	0.0605	0.00212132	0.048	0.00565685	0.0505	0.00919239	0.045	0.0169706	0.063	0.00424264	0.059	0	0.0585	0.000707107	0.0605	0.00636396	0.057	0.00707107	0.0515	0.0106066	0.056	0.00707107	0.0585	0.000707107	0.04	0.00424264	0.0235	0.00212132	0.0375	0.00212132	0.0465	0.00212132	0.05	0.0169706	0.0325	0.0106066	0.048	0.0113137	0.034	0.0113137	0.042	0.00141421	0.032	0.00424264	0.0425	0.0120208	0.0415	0.00919239	0.0465	0.00353553	0.0405	0.000707107	0.048	0.00282843	0.0375	0.013435	0.0455	0.00777817	0.052	0.0127279	0.048	0.0127279	0.045	0.00141421	0.049	0.00141421	0.036	0.00565685	0.0395	0.0106066	0.0345	0.0106066	0.036	0.00848528	0.0455	0.00353553	0.037	0.00848528	0.063	0.00565685	0.036	0.00707107	0.032	0.00848528	0.038	0.00565685	0.0535	0.00212132	0.034	0.00565685	0.0485	0.00777817	0.0415	0.00777817	0.0475	0.00353553	0.024	0.00141421	0.044	0.00565685	0.0385	0.00494975	0.042	0.00282843	0.0355	0.00353553	0.041	0.00424264	0.055	0.00848528	0.0385	0.00212132	0.0305	0.0162635	0.035	0.00848528	0.048	0.00989949	0.045	0.00707107	0.041	0.00707107	0.0365	0.00494975	0.038	0	0.0195	0.00919239	0.03	0.00282843	0.0295	0.000707107	0.059	0.00282843	0.056	0.00565685	0.047	0	0.037	0.00141421	0.0475	0.00494975	0.045	0.00141421	0.0385	0.00494975	0.043	0.00424264	0.0555	0.000707107	0.049	0.00141421	0.045	0.00282843	0.0545	0.00353553	0.039	0	0.052	0.00707107	0.0565	0.00494975	0.05	0.00565685	0.0535	0.0162635	0.0555	0.00212132	0.052	0.00707107
3.82222	0.0515	0.0106066	0.067	0.00282843	0.052	0.0141421	0.056	0.00565685	0.0715	0.00777817	0.0625	0.0106066	0.0525	0.00777817	0.0565	0.00494975	0.046	0.0127279	0.061	0.0113137	0.0565	0.0106066	0.0705	0.00636396	0.0565	0.00636396	0.0655	0.000707107	0.0625	0.00353553	0.0785	0.00353553	0.053	0.00989949	0.0585	0.00919239	0.052	0.0141421	0.071	0.00141421	0.0655	0.00212132	0.0675	0.000707107	0.0655	0.000707107	0.0645	0.00636396	0.058	0.00424264	0.064	0.00848528	0.0645	0.00212132	0.043	0.00848528	0.0275	0.00353553	0.0405	0.00353553	0.0495	0.00777817	0.0575	0.00919239	0.0415	0.0176777	0.0585	0.0162635	0.0395	0.013435	0.045	0.00565685	0.0415	0.00353553	0.047	0.00282843	0.0495	0.0106066	0.0565	0.00212132	0.046	0.00141421	0.0575	0.00212132	0.0435	0.0148492	0.05	0.00989949	0.0635	0.00919239	0.05	0.00282843	0.048	0	0.052	0.00282843	0.047	0.0113137	0.0505	0.0176777	0.0415	0.0120208	0.0445	0.0120208	0.0555	0.00353553	0.0435	0.00636396	0.0705	0.00494975	0.0425	0.00777817	0.0375	0.00494975	0.043	0.00424264	0.066	0.00282843	0.042	0.00565685	0.0555	0.00353553	0.048	0.00707107	0.056	0.00565685	0.0275	0.000707107	0.05	0.00424264	0.044	0.00424264	0.042	0.00141421	0.047	0.00707107	0.049	0.00565685	0.056	0.00707107	0.049	0.00848528	0.0345	0.00777817	0.0435	0.00919239	0.0485	0.00919239	0.0465	0.00212132	0.042	0.00424264	0.043	0.00424264	0.045	0	0.024	0.0113137	0.033	0.00424264	0.0375	0.00212132	0.0685	0.00212132	0.0675	0.00494975	0.055	0.00141421	0.039	0.00282843	0.0505	0.00212132	0.0475	0.00353553	0.0435	0.00353553	0.051	0.00424264	0.0645	0.00212132	0.0555	0.000707107	0.055	0.00282843	0.063	0.00424264	0.045	0	0.063	0.00848528	0.067	0.00282843	0.06	0.00707107	0.061	0.00989949	0.066	0.00424264	0.063	0.00848528
3.98889	0.057	0.0113137	0.075	0.00282843	0.0585	0.013435	0.063	0.0113137	0.0725	0.00636396	0.067	0.00848528	0.056	0.00989949	0.066	0.00424264	0.053	0.0141421	0.0685	0.0120208	0.069	0.00707107	0.0705	0.0106066	0.063	0.00848528	0.074	0.00141421	0.0705	0.000707107	0.076	0.00141421	0.0605	0.0106066	0.0675	0.00494975	0.066	0.0212132	0.075	0	0.0745	0.00353553	0.0775	0.000707107	0.074	0.00141421	0.0735	0.00777817	0.065	0.00282843	0.069	0.00848528	0.073	0.00565685	0.0515	0.0120208	0.0335	0.00636396	0.047	0.0113137	0.0575	0.00919239	0.0605	0.0120208	0.046	0.0169706	0.0685	0.0120208	0.044	0.0127279	0.0505	0.00636396	0.0425	0.00636396	0.05	0.00989949	0.0545	0.00919239	0.055	0.00424264	0.0515	0.00353553	0.061	0.00989949	0.0475	0.013435	0.0575	0.0176777	0.0635	0.0106066	0.0535	0.00777817	0.054	0.00282843	0.0585	0.00636396	0.053	0.00141421	0.053	0.0113137	0.0485	0.0148492	0.052	0.0127279	0.067	0.00141421	0.057	0.0127279	0.0825	0.00353553	0.0525	0.00919239	0.0405	0.00636396	0.045	0	0.081	0.00565685	0.0435	0.00353553	0.063	0.00424264	0.058	0.00848528	0.064	0.00565685	0.0335	0.000707107	0.061	0.0113137	0.05	0.00848528	0.0475	0.00353553	0.045	0.00707107	0.0635	0.0106066	0.066	0.00565685	0.055	0.00141421	0.0435	0.000707107	0.0545	0.0120208	0.0575	0.0120208	0.049	0.00424264	0.0445	0.00494975	0.0495	0.00212132	0.054	0.00565685	0.0285	0.013435	0.039	0.00565685	0.044	0.00424264	0.079	0.00282843	0.0675	0.00494975	0.0675	0.00919239	0.0445	0.000707107	0.0595	0.000707107	0.0515	0.000707107	0.0465	0.000707107	0.064	0.0113137	0.074	0.00282843	0.0645	0.00494975	0.067	0.00282843	0.0725	0.00212132	0.053	0.00141421	0.0735	0.00212132	0.0695	0.00777817	0.071	0.00848528	0.071	0.00424264	0.0775	0.0148492	0.07	0.00989949
4.15556	0.065	0.0127279	0.0785	0.00353553	0.067	0.0141421	0.067	0.00989949	0.0765	0.0106066	0.075	0.00848528	0.0605	0.0106066	0.0745	0.00636396	0.058	0.0127279	0.076	0.00848528	0.0705	0.00636396	0.079	0.0141421	0.077	0.00848528	0.082	0.00282843	0.078	0	0.082	0.00141421	0.067	0.00565685	0.0715	0.00212132	0.067	0.00989949	0.0765	0.00353553	0.081	0.00282843	0.0835	0.00212132	0.0765	0.000707107	0.0845	0.00636396	0.0665	0.00636396	0.0715	0.00777817	0.075	0.00707107	0.057	0.00989949	0.0385	0.00777817	0.052	0.00989949	0.064	0.00707107	0.065	0.0155563	0.056	0.0226274	0.068	0.0113137	0.045	0.0113137	0.052	0.00424264	0.048	0.00707107	0.055	0.00848528	0.0575	0.00777817	0.0615	0.00353553	0.0535	0.00212132	0.0615	0.00919239	0.0485	0.0106066	0.0615	0.0162635	0.067	0.00989949	0.06	0.00707107	0.0635	0.00212132	0.068	0.00565685	0.0595	0.00353553	0.059	0.00565685	0.06	0.019799	0.058	0.00707107	0.081	0	0.061	0.00565685	0.086	0.00282843	0.055	0.00282843	0.045	0.00707107	0.054	0.00141421	0.0815	0.000707107	0.0495	0.00212132	0.0655	0.00353553	0.066	0.00282843	0.08	0.00707107	0.037	0	0.0585	0.00353553	0.058	0.00707107	0.0545	0.00494975	0.0485	0.00919239	0.06	0.00707107	0.066	0.00707107	0.055	0.00282843	0.046	0	0.064	0.0127279	0.0625	0.00919239	0.0475	0.00777817	0.045	0.00282843	0.0535	0.000707107	0.053	0.00282843	0.034	0.0183848	0.0435	0.00636396	0.0445	0.00212132	0.0875	0.00212132	0.074	0.00707107	0.0715	0.00212132	0.047	0	0.0675	0.00212132	0.057	0.00282843	0.052	0	0.068	0.00282843	0.0865	0.00212132	0.0785	0.000707107	0.08	0.0141421	0.087	0.00424264	0.0635	0.00212132	0.0745	0.00636396	0.0785	0.00636396	0.0835	0.013435	0.075	0.0127279	0.082	0.00282843	0.0845	0.0190919
4.32222	0.072	0.0127279	0.0895	0.00353553	0.078	0.0169706	0.073	0.0155563	0.089	0.0127279	0.0925	0.00353553	0.0685	0.0120208	0.0855	0.00919239	0.0665	0.0162635	0.0795	0.00777817	0.08	0.0141421	0.087	0.0113137	0.075	0.00707107	0.0895	0.00636396	0.087	0.00141421	0.092	0.00141421	0.0715	0.00353553	0.076	0.00141421	0.0725	0.013435	0.08	0	0.084	0.00282843	0.0875	0.00212132	0.078	0.00141421	0.0915	0.00777817	0.0695	0.00636396	0.0735	0.00777817	0.078	0.00565685	0.0615	0.00919239	0.046	0.0141421	0.059	0.0113137	0.0695	0.00636396	0.069	0.0141421	0.0595	0.0106066	0.077	0.0155563	0.047	0.00989949	0.0535	0.00353553	0.0555	0.00777817	0.063	0.0113137	0.059	0.00707107	0.0695	0.00494975	0.0555	0.00212132	0.064	0.00848528	0.05	0.0113137	0.064	0.0127279	0.0695	0.00777817	0.067	0.00848528	0.072	0.00141421	0.0745	0.00353553	0.0675	0.00919239	0.061	0.00565685	0.064	0.0127279	0.0645	0.0106066	0.0805	0.000707107	0.0645	0.00636396	0.097	0.00424264	0.0615	0.00494975	0.0515	0.00636396	0.0625	0.00212132	0.087	0.00141421	0.059	0.00282843	0.0675	0.00353553	0.0635	0.000707107	0.0755	0.00636396	0.0455	0.000707107	0.061	0.00565685	0.0635	0.00353553	0.0615	0.00494975	0.0545	0.00919239	0.066	0.00707107	0.066	0.00565685	0.062	0.00141421	0.0465	0.000707107	0.07	0.00848528	0.069	0.00989949	0.0485	0.00777817	0.047	0.00282843	0.0595	0.000707107	0.062	0.00282843	0.0345	0.0148492	0.049	0.00707107	0.0505	0.00494975	0.092	0.00141421	0.085	0.00707107	0.0735	0.00636396	0.051	0.00141421	0.0745	0.00353553	0.065	0.00424264	0.0575	0.00212132	0.07	0.00707107	0.0925	0.00494975	0.0785	0.00494975	0.09	0.00141421	0.089	0.00565685	0.068	0.00707107	0.083	0.00848528	0.084	0.00848528	0.089	0.00141421	0.0855	0.0148492	0.086	0.00565685	0.0895	0.00777817
4.48889	0.0835	0.0162635	0.101	0.00424264	0.0885	0.013435	0.082	0.0169706	0.098	0.0113137	0.091	0.00848528	0.073	0.0127279	0.101	0.0169706	0.077	0.019799	0.0815	0.0106066	0.0905	0.0120208	0.0955	0.00777817	0.0865	0.00777817	0.1005	0.00494975	0.095	0.00141421	0.1045	0.000707107	0.0745	0.00353553	0.076	0.00282843	0.0765	0.0120208	0.0805	0.000707107	0.087	0.00141421	0.0905	0.000707107	0.0805	0.000707107	0.099	0.00565685	0.074	0.00424264	0.075	0.00424264	0.0805	0.00494975	0.0645	0.00919239	0.0495	0.00777817	0.0655	0.00919239	0.073	0.00565685	0.07	0.00989949	0.0665	0.0176777	0.0885	0.0120208	0.0485	0.0120208	0.055	0.00424264	0.061	0.00848528	0.069	0.00989949	0.0605	0.00636396	0.076	0.00424264	0.057	0.00282843	0.066	0.00848528	0.052	0.0113137	0.065	0.00989949	0.072	0.00707107	0.0745	0.00777817	0.0795	0.000707107	0.0795	0.00494975	0.078	0.00989949	0.0665	0.00777817	0.0735	0.0120208	0.0735	0.0106066	0.093	0	0.0725	0.00494975	0.11	0.00424264	0.073	0.00707107	0.06	0.00707107	0.0685	0.00212132	0.093	0.00141421	0.0665	0.00212132	0.0695	0.00353553	0.068	0.00282843	0.086	0.00707107	0.0465	0.000707107	0.0605	0.00494975	0.068	0.00989949	0.0665	0.00494975	0.0585	0.00919239	0.075	0.00989949	0.067	0.00565685	0.0675	0.000707107	0.049	0.00141421	0.0775	0.00636396	0.071	0.00989949	0.0495	0.00636396	0.045	0.00707107	0.0605	0.00212132	0.069	0.00424264	0.037	0.0113137	0.053	0.00707107	0.059	0.00565685	0.095	0.00282843	0.097	0.00282843	0.0775	0.00494975	0.0555	0.000707107	0.0805	0.00212132	0.07	0.00424264	0.062	0.00282843	0.075	0.00424264	0.099	0.00282843	0.0855	0.00353553	0.0965	0.00212132	0.098	0	0.0725	0.00494975	0.0955	0.00636396	0.0885	0.00777817	0.0895	0.00919239	0.092	0.0113137	0.0895	0.00494975	0.0955	0.0148492
4.65556	0.0905	0.0106066	0.1105	0.00494975	0.0965	0.0148492	0.088	0.0155563	0.105	0.0113137	0.103	0.00989949	0.077	0.0127279	0.108	0.00424264	0.085	0.0113137	0.085	0.00707107	0.0985	0.00777817	0.1015	0.00777817	0.0955	0.00919239	0.1065	0.00494975	0.1005	0.00212132	0.109	0.00141421	0.0755	0.00353553	0.0775	0.00212132	0.078	0.00989949	0.081	0.00141421	0.0885	0.000707107	0.092	0	0.0815	0.000707107	0.1025	0.00919239	0.075	0.00424264	0.075	0.00424264	0.0815	0.00494975	0.0675	0.00919239	0.052	0.00989949	0.0705	0.00919239	0.075	0.00424264	0.073	0.0113137	0.0715	0.0219203	0.093	0.00989949	0.047	0.00989949	0.056	0.00424264	0.065	0.00848528	0.0745	0.0106066	0.0625	0.00636396	0.079	0.00424264	0.058	0.00282843	0.0675	0.00777817	0.053	0.0113137	0.066	0.00989949	0.074	0.00707107	0.079	0.00707107	0.083	0.00141421	0.082	0.00424264	0.0855	0.00494975	0.0675	0.00636396	0.0775	0.0148492	0.0795	0.00777817	0.1045	0.00353553	0.078	0.00282843	0.116	0.00282843	0.0805	0.00494975	0.063	0.00282843	0.074	0	0.095	0.00141421	0.073	0.00282843	0.0715	0.00353553	0.071	0.00424264	0.092	0.00707107	0.0535	0.00212132	0.063	0.00282843	0.069	0.00424264	0.0715	0.00494975	0.063	0.00565685	0.0785	0.00777817	0.0715	0.00212132	0.0715	0.000707107	0.05	0.00141421	0.0815	0.00494975	0.074	0.00707107	0.05	0.00707107	0.049	0.00282843	0.064	1.96262e-17	0.073	0.00424264	0.04	0.00848528	0.057	0.00707107	0.059	0.00989949	0.098	0.00141421	0.099	0.00282843	0.079	0.00424264	0.057	0.00141421	0.082	0.00141421	0.072	0.00424264	0.0645	0.00353553	0.077	0.00424264	0.103	0.00282843	0.089	0.00424264	0.1005	0.00212132	0.1045	0.000707107	0.08	0.00707107	0.0995	0.00636396	0.094	0.00707107	0.0945	0.00777817	0.1005	0.00636396	0.091	0.00565685	0.1085	0.0176777
4.82222	0.096	0.00989949	0.116	0.00565685	0.1035	0.0162635	0.0935	0.013435	0.111	0.0113137	0.1085	0.00777817	0.08	0.0127279	0.113	0.0113137	0.091	0.0183848	0.084	0.0113137	0.1035	0.00777817	0.1055	0.00777817	0.1015	0.00777817	0.111	0.00565685	0.106	0.00424264	0.114	0.00282843	0.0775	0.00353553	0.079	0.00282843	0.081	0.0113137	0.0825	0.00212132	0.09	0.00141421	0.094	0.00141421	0.0825	0.000707107	0.1065	0.0106066	0.0785	0.00212132	0.077	0.00565685	0.083	0.00424264	0.069	0.00848528	0.0585	0.013435	0.072	0.00848528	0.0765	0.00353553	0.074	0.00989949	0.0785	0.0219203	0.0955	0.00919239	0.0485	0.0106066	0.0575	0.00353553	0.067	0.00707107	0.075	0.00707107	0.063	0.00565685	0.082	0.00424264	0.059	0.00282843	0.069	0.00707107	0.054	0.0113137	0.0675	0.00919239	0.0755	0.00636396	0.081	0.00565685	0.085	0	0.084	0.00282843	0.091	0.00424264	0.0695	0.00636396	0.085	0.0113137	0.084	0.00707107	0.1125	0.00212132	0.081	0.00282843	0.119	0.00282843	0.086	0.00424264	0.066	0.00282843	0.0765	0.000707107	0.097	0	0.0745	0.000707107	0.075	0.00424264	0.0715	0.00636396	0.097	0.00707107	0.06	0.00424264	0.064	0.00282843	0.07	0.00424264	0.0745	0.00494975	0.067	0.00565685	0.0865	0.00777817	0.07	0.00707107	0.0735	0.000707107	0.0505	0.00212132	0.083	0.00424264	0.0755	0.00777817	0.0505	0.00636396	0.047	0.00565685	0.063	0.00282843	0.077	0.00565685	0.047	0.00141421	0.059	0.00565685	0.06	0.00565685	0.1015	0.000707107	0.1005	0.00212132	0.078	0.00424264	0.0595	0.00353553	0.0835	0.00212132	0.074	0.00424264	0.0655	0.00353553	0.079	0.00424264	0.1065	0.00353553	0.0915	0.00353553	0.1045	0.000707107	0.107	0.00141421	0.086	0.00707107	0.1045	0.00494975	0.098	0.00707107	0.098	0.00707107	0.1025	0.00919239	0.0925	0.00636396	0.1205	0.0120208
4.98889	0.1015	0.0106066	0.122	0.00424264	0.1085	0.013435	0.0975	0.013435	0.1175	0.0106066	0.1145	0.00919239	0.083	0.0141421	0.12	0.0113137	0.1005	0.0190919	0.087	0.00989949	0.1105	0.00777817	0.11	0.00848528	0.1085	0.00919239	0.1185	0.00494975	0.111	0.00282843	0.1155	0.000707107	0.0775	0.00212132	0.081	0	0.081	0.00848528	0.083	0.00282843	0.0905	0.00353553	0.094	0.00141421	0.0835	0.000707107	0.11	0.00565685	0.0785	0.00212132	0.0775	0.00494975	0.084	0.00707107	0.071	0.00848528	0.066	0.0155563	0.074	0.00848528	0.0785	0.00353553	0.075	0.00989949	0.084	0.019799	0.0975	0.00777817	0.0505	0.00919239	0.0585	0.00353553	0.0695	0.00777817	0.076	0.00707107	0.065	0.00565685	0.085	0.00565685	0.0595	0.00353553	0.0705	0.00777817	0.0555	0.0106066	0.069	0.00989949	0.0775	0.00636396	0.0825	0.00494975	0.0865	0.000707107	0.084	0	0.094	0.00282843	0.069	0.00282843	0.0885	0.00636396	0.0855	0.00494975	0.1185	0.000707107	0.0825	0.00212132	0.1225	0.00212132	0.088	0.00282843	0.068	0.00282843	0.077	0.00282843	0.0985	0.000707107	0.0755	0.000707107	0.0765	0.00353553	0.07	0	0.101	0.00848528	0.067	0.00282843	0.0645	0.00494975	0.0725	0.00494975	0.0745	0.00636396	0.0675	0.00777817	0.092	0.00848528	0.071	0.00707107	0.0755	0.000707107	0.0515	0.00353553	0.084	0.00707107	0.078	0.00848528	0.0515	0.00636396	0.0475	0.00636396	0.0645	0.00212132	0.0815	0.00494975	0.047	0.00282843	0.061	0.00565685	0.0655	0.00353553	0.1025	0.00353553	0.1005	0.00353553	0.078	0.00707107	0.0605	0.00353553	0.0825	0.000707107	0.0745	0.00494975	0.066	0.00424264	0.08	0.00424264	0.108	0.00424264	0.0925	0.00494975	0.105	0.00282843	0.1075	0.00212132	0.0885	0.00777817	0.1065	0.00636396	0.1005	0.00919239	0.1005	0.00636396	0.1055	0.0106066	0.093	0.00707107	0.122	0.00848528
5.15556	0.107	0.0113137	0.128	0.00424264	0.1125	0.0120208	0.1015	0.013435	0.123	0.00989949	0.121	0.00848528	0.0855	0.013435	0.1265	0.00919239	0.109	0.0183848	0.0875	0.0120208	0.1165	0.00777817	0.113	0.00848528	0.115	0.00989949	0.124	0.00282843	0.1165	0.00353553	0.1245	0.00212132	0.0795	0.00353553	0.0825	0.000707107	0.0835	0.0106066	0.084	0.00141421	0.093	0.00141421	0.096	0	0.085	0.00141421	0.1145	0.00636396	0.0775	0.00636396	0.0795	0.00353553	0.083	0	0.0735	0.00919239	0.074	0.0155563	0.0765	0.00777817	0.0785	0.00636396	0.076	0.00989949	0.0875	0.0148492	0.099	0.00565685	0.0515	0.00919239	0.06	0.00282843	0.071	0.00707107	0.0785	0.00636396	0.066	0.00565685	0.089	0.00565685	0.06	0.00282843	0.0715	0.00636396	0.0565	0.0106066	0.069	0.00848528	0.079	0.00565685	0.0835	0.00494975	0.09	0.00141421	0.089	0.00565685	0.0995	0.00353553	0.073	0.00565685	0.0935	0.00777817	0.089	0.00707107	0.122	0.00282843	0.0855	0.00212132	0.126	0.00282843	0.0905	0.00353553	0.072	0.00424264	0.0805	0.000707107	0.101	0.00141421	0.0805	0.00353553	0.0775	0.00212132	0.073	0.00424264	0.1065	0.00777817	0.073	0.00282843	0.0665	0.00353553	0.0745	0.00494975	0.0805	0.00353553	0.0695	0.00777817	0.096	0.00707107	0.072	0.00565685	0.0765	0.000707107	0.0515	0.00494975	0.087	0.00565685	0.08	0.00848528	0.0515	0.00636396	0.0505	0.00353553	0.0655	0.000707107	0.085	0.00565685	0.05	0	0.0615	0.00494975	0.067	0.00565685	0.1035	0.00494975	0.104	0.00141421	0.082	0.00424264	0.062	0.00282843	0.085	0	0.077	0.00424264	0.0675	0.00353553	0.083	0.00282843	0.1115	0.00212132	0.095	0.00282843	0.1085	0.00212132	0.1095	0.000707107	0.0935	0.00636396	0.1095	0.00494975	0.1025	0.00494975	0.102	0.00565685	0.1125	0.00919239	0.096	0.00565685	0.1275	0.00777817
5.32222	0.1135	0.0106066	0.1345	0.00494975	0.1165	0.0120208	0.1045	0.013435	0.128	0.00989949	0.127	0.00707107	0.089	0.0141421	0.134	0.00989949	0.1165	0.0190919	0.089	0.0127279	0.122	0.00707107	0.117	0.00848528	0.1215	0.0106066	0.128	0.00565685	0.122	0.00282843	0.1305	0.00353553	0.0795	0.00353553	0.084	0	0.0835	0.0106066	0.0855	0.00212132	0.0945	0.00212132	0.0945	0.00353553	0.0865	0.000707107	0.115	0.00848528	0.08	0.00565685	0.079	0.00282843	0.084	0.00141421	0.0755	0.00919239	0.0795	0.0120208	0.078	0.00707107	0.0805	0.00636396	0.078	0.00989949	0.092	0.0141421	0.1005	0.00494975	0.0535	0.00919239	0.0605	0.00353553	0.0695	0.0106066	0.079	0.00848528	0.067	0.00565685	0.0925	0.00636396	0.061	0.00282843	0.0735	0.00494975	0.0575	0.0106066	0.07	0.00848528	0.08	0.00565685	0.0845	0.00636396	0.089	0.00282843	0.09	0.00282843	0.1035	0.00353553	0.0745	0.00494975	0.096	0.00707107	0.0895	0.00636396	0.127	0.00282843	0.0875	0.00212132	0.1295	0.00212132	0.093	0.00282843	0.076	0.00424264	0.0805	0.00212132	0.102	0.00141421	0.0815	0.00353553	0.0795	0.000707107	0.073	0.00141421	0.111	0.00848528	0.079	0.00141421	0.0675	0.00353553	0.0775	0.00494975	0.082	0.00565685	0.074	0.00707107	0.099	0.00707107	0.073	0.00565685	0.077	0.00141421	0.0525	0.00494975	0.0895	0.00494975	0.0815	0.00777817	0.0525	0.00636396	0.0495	0.00636396	0.066	0.00282843	0.0895	0.00636396	0.052	0.00141421	0.063	0.00565685	0.071	0.00565685	0.106	0.00424264	0.1045	0.00212132	0.0825	0.00636396	0.0625	0.00212132	0.086	0	0.078	0.00424264	0.0685	0.00353553	0.0845	0.00353553	0.114	0.00282843	0.098	0.00424264	0.1115	0.00212132	0.111	0.00141421	0.0975	0.00494975	0.111	0.00424264	0.1075	0.00636396	0.107	0.00141421	0.1175	0.0106066	0.0975	0.00494975	0.1305	0.0106066
5.48889	0.1195	0.0120208	0.1415	0.00494975	0.1205	0.013435	0.1065	0.0148492	0.135	0.00989949	0.1335	0.00777817	0.0915	0.0148492	0.1405	0.00919239	0.1235	0.0205061	0.0905	0.0106066	0.128	0.00848528	0.1205	0.00919239	0.1275	0.0106066	0.1335	0.00494975	0.1285	0.00212132	0.137	0.00565685	0.0805	0.00494975	0.0835	0.00212132	0.085	0.00989949	0.0865	0.00212132	0.0945	0.000707107	0.095	0.00282843	0.0855	0.00353553	0.1205	0.00494975	0.081	0.00282843	0.08	0.00282843	0.0855	0.000707107	0.0775	0.00919239	0.084	0.00989949	0.0775	0.0106066	0.082	0.00707107	0.079	0.00989949	0.0975	0.0162635	0.1025	0.00353553	0.0555	0.00777817	0.061	0.00424264	0.0725	0.00919239	0.0815	0.00777817	0.069	0.00424264	0.096	0.00565685	0.062	0.00282843	0.075	0.00565685	0.059	0.00989949	0.0715	0.00777817	0.0815	0.00494975	0.0855	0.00636396	0.0925	0.00212132	0.093	0.00424264	0.1075	0.00353553	0.076	0.00565685	0.0975	0.00636396	0.092	0.00707107	0.13	0.00141421	0.087	0.00424264	0.132	0.00282843	0.096	0.00282843	0.08	0.00424264	0.0815	0.00494975	0.103	0.00282843	0.082	0.00141421	0.079	0.00282843	0.0745	0.000707107	0.117	0.00848528	0.083	0.00141421	0.07	0.00282843	0.0795	0.00494975	0.085	0.00565685	0.0765	0.00777817	0.102	0.00565685	0.074	0.00565685	0.079	0	0.053	0.00565685	0.092	0.00565685	0.0825	0.00919239	0.0535	0.00636396	0.0505	0.00636396	0.067	0.00282843	0.093	0.00565685	0.0535	0.00212132	0.064	0.00565685	0.0745	0.00636396	0.108	0.00424264	0.106	0.00141421	0.0845	0.00494975	0.0635	0.00212132	0.0875	0.000707107	0.079	0.00424264	0.07	0.00282843	0.086	0.00282843	0.1155	0.000707107	0.0995	0.00353553	0.113	0.00282843	0.1115	0.000707107	0.101	0.00282843	0.1125	0.00353553	0.112	0.00707107	0.106	0.00565685	0.122	0.00989949	0.099	0.00565685	0.1305	0.00777817
5.65556	0.1255	0.0120208	0.148	0.00565685	0.125	0.0141421	0.1095	0.0148492	0.1405	0.0106066	0.1395	0.00919239	0.094	0.0155563	0.148	0.00848528	0.1305	0.0205061	0.093	0.0141421	0.134	0.00848528	0.124	0.00848528	0.133	0.0113137	0.1365	0.00777817	0.134	0.00282843	0.1415	0.00494975	0.081	0.00424264	0.085	0.00282843	0.0855	0.00919239	0.0875	0.00212132	0.0975	0.00212132	0.0965	0.000707107	0.0865	0.00353553	0.122	0.00707107	0.083	0.00282843	0.08	0.00282843	0.087	0.00141421	0.0785	0.0106066	0.0855	0.0120208	0.0795	0.00919239	0.0835	0.00636396	0.08	0.00989949	0.1015	0.0162635	0.105	0.00424264	0.057	0.00707107	0.0605	0.00636396	0.074	0.00848528	0.0825	0.00919239	0.07	0.00424264	0.099	0.00565685	0.0635	0.00353553	0.0725	0.00919239	0.0595	0.0106066	0.072	0.00848528	0.083	0.00565685	0.087	0.00707107	0.095	0.00141421	0.0935	0.00353553	0.1085	0.00494975	0.0775	0.00494975	0.099	0.00565685	0.094	0.00707107	0.1305	0.00494975	0.089	0.00282843	0.135	0.00141421	0.0985	0.00212132	0.084	0.00424264	0.082	0.00141421	0.1055	0.00353553	0.0825	0.000707107	0.081	0.00141421	0.0775	0.000707107	0.1225	0.00777817	0.086	0.00141421	0.0685	0.00636396	0.0815	0.00353553	0.0865	0.00494975	0.0795	0.00777817	0.1045	0.00494975	0.075	0.00565685	0.079	0.00141421	0.057	0.00141421	0.091	0.00848528	0.083	0.00989949	0.0535	0.00636396	0.0515	0.00636396	0.0675	0.00212132	0.096	0.00707107	0.054	0.00282843	0.0655	0.00636396	0.0785	0.00636396	0.11	0.00424264	0.1075	0.00212132	0.0865	0.00353553	0.065	0.00282843	0.0895	0.00212132	0.0805	0.00353553	0.071	0.00282843	0.088	0.00282843	0.117	0.00141421	0.1	0.00282843	0.1135	0.00494975	0.1145	0.00212132	0.1035	0.00212132	0.115	0.00424264	0.1175	0.00919239	0.107	0.00282843	0.128	0.00848528	0.1005	0.00494975	0.1325	0.00636396
5.82222	0.1315	0.0120208	0.153	0.00565685	0.1275	0.013435	0.111	0.0169706	0.147	0.0113137	0.146	0.00989949	0.0965	0.0162635	0.1555	0.00777817	0.137	0.0212132	0.095	0.0141421	0.1395	0.00919239	0.1275	0.00919239	0.139	0.0127279	0.1405	0.00777817	0.1405	0.00353553	0.1465	0.00636396	0.082	0.00424264	0.0865	0.00212132	0.087	0.0113137	0.09	0	0.0965	0.000707107	0.098	0	0.0885	0.00212132	0.1255	0.00636396	0.084	0.00282843	0.0815	0.00353553	0.0885	0.00212132	0.0755	0.00777817	0.0895	0.00919239	0.0815	0.00777817	0.085	0.00707107	0.082	0.00989949	0.1055	0.0162635	0.106	0.00424264	0.057	0.00848528	0.062	0.00565685	0.075	0.00848528	0.084	0.00848528	0.0705	0.00494975	0.102	0.00565685	0.0645	0.00353553	0.0785	0.00212132	0.0605	0.0106066	0.073	0.00848528	0.0845	0.00494975	0.088	0.00707107	0.1005	0.00212132	0.0955	0.00494975	0.1135	0.000707107	0.079	0.00424264	0.1025	0.00636396	0.0955	0.00636396	0.1335	0.00494975	0.0925	0.00212132	0.138	0.00141421	0.1	0.00424264	0.0885	0.00353553	0.081	0.00282843	0.106	0.00141421	0.084	0.00141421	0.082	0.00282843	0.0785	0.000707107	0.1275	0.00777817	0.0885	0.00212132	0.0705	0.00636396	0.0815	0.00777817	0.0885	0.00494975	0.083	0.00848528	0.1045	0.00777817	0.076	0.00565685	0.079	0.00424264	0.0555	0.00494975	0.093	0.0113137	0.084	0.00989949	0.0545	0.00636396	0.052	0.00565685	0.069	0.00282843	0.099	0.00707107	0.0555	0.00353553	0.0665	0.00636396	0.082	0.00707107	0.111	0.00565685	0.1095	0.00212132	0.0875	0.00494975	0.066	0.00282843	0.09	0.00141421	0.0805	0.00212132	0.072	0.00282843	0.0895	0.00353553	0.1185	0.00212132	0.1	0	0.1145	0.000707107	0.115	0	0.1065	0.00212132	0.116	0.00424264	0.122	0.00989949	0.111	0.00565685	0.1335	0.00636396	0.1015	0.00494975	0.1345	0.00636396
5.98889	0.1375	0.013435	0.159	0.00565685	0.1315	0.0148492	0.1135	0.0176777	0.152	0.0113137	0.153	0.0113137	0.099	0.0169706	0.1635	0.00919239	0.1435	0.0219203	0.094	0.00989949	0.145	0.00848528	0.1305	0.00919239	0.1465	0.013435	0.144	0.00707107	0.1455	0.00353553	0.1505	0.00494975	0.0835	0.00494975	0.088	0.00141421	0.089	0.0113137	0.0905	0.00212132	0.098	0	0.0975	0.00212132	0.09	0.00141421	0.1265	0.00494975	0.0845	0.00353553	0.083	0.00282843	0.089	0.00141421	0.079	0.00707107	0.092	0.00848528	0.0835	0.00636396	0.086	0.00707107	0.0835	0.00919239	0.1085	0.0190919	0.1065	0.00494975	0.0595	0.00636396	0.0635	0.00494975	0.077	0.00848528	0.086	0.00707107	0.072	0.00424264	0.105	0.00565685	0.0655	0.00353553	0.079	0.00282843	0.0595	0.0120208	0.0725	0.0106066	0.086	0.00424264	0.091	0.00565685	0.1005	0.00353553	0.097	0.00424264	0.114	0.00282843	0.077	0.00707107	0.1015	0.00212132	0.0945	0.00212132	0.135	0.00424264	0.0965	0.000707107	0.1405	0.00212132	0.102	0.00424264	0.0925	0.00212132	0.084	0.00424264	0.1065	0.000707107	0.086	0.00141421	0.083	0.00282843	0.08	0	0.1315	0.00919239	0.0905	0.00212132	0.0725	0.00494975	0.0825	0.00777817	0.09	0.00565685	0.0855	0.00777817	0.107	0.00707107	0.0765	0.00636396	0.081	0.00282843	0.0555	0.00494975	0.096	0.00848528	0.085	0.00989949	0.0545	0.00636396	0.053	0.00565685	0.07	0.00282843	0.1015	0.00636396	0.0565	0.00353553	0.068	0.00707107	0.085	0.00707107	0.1125	0.00494975	0.111	0.00282843	0.087	0.00282843	0.067	0.00282843	0.091	0.00141421	0.0815	0.00212132	0.073	0.00282843	0.091	0.00282843	0.1205	0.00212132	0.1015	0.000707107	0.1195	0.00494975	0.117	0	0.1085	0.00212132	0.118	0.00424264	0.125	0.00989949	0.111	0.00282843	0.1375	0.00494975	0.102	0.00424264	0.1365	0.00636396
6.15556	0.144	0.0141421	0.1635	0.00494975	0.135	0.0141421	0.1155	0.0176777	0.1575	0.0120208	0.1585	0.0106066	0.1015	0.0176777	0.1705	0.00919239	0.1505	0.0219203	0.0965	0.0120208	0.15	0.00848528	0.1335	0.00919239	0.1515	0.013435	0.148	0.00707107	0.1515	0.00494975	0.154	0.00424264	0.0835	0.00494975	0.088	0.00282843	0.0895	0.0106066	0.092	0.00282843	0.098	0.00141421	0.098	0.00141421	0.091	0.00141421	0.1305	0.00353553	0.0845	0.00353553	0.0845	0.00212132	0.089	0	0.0815	0.00636396	0.094	0.00848528	0.084	0.00707107	0.087	0.00707107	0.084	0.00848528	0.113	0.0169706	0.1075	0.00494975	0.0595	0.00777817	0.065	0.00424264	0.078	0.00848528	0.087	0.00707107	0.071	0.00707107	0.107	0.00565685	0.066	0.00424264	0.079	0.00424264	0.06	0.0127279	0.0745	0.00919239	0.084	0.00848528	0.092	0.00707107	0.1005	0.000707107	0.0985	0.00494975	0.116	0.00424264	0.0785	0.00353553	0.1065	0.00494975	0.096	0.00565685	0.1375	0.00494975	0.0965	0.00212132	0.1425	0.00212132	0.1055	0.00353553	0.0945	0.00353553	0.0865	0.00494975	0.109	0.00282843	0.088	0.00141421	0.0845	0.00212132	0.0785	0.00353553	0.135	0.00848528	0.0925	0.00212132	0.0725	0.00636396	0.0845	0.00777817	0.0925	0.00494975	0.088	0.00848528	0.1095	0.00777817	0.0775	0.00636396	0.0815	0.00353553	0.0565	0.00494975	0.097	0.00989949	0.0865	0.00919239	0.0555	0.00636396	0.0535	0.00494975	0.071	0.00282843	0.103	0.00565685	0.0565	0.00353553	0.069	0.00707107	0.088	0.00707107	0.1145	0.00494975	0.1125	0.00212132	0.0895	0.00353553	0.068	0.00282843	0.0925	0.00212132	0.0835	0.00212132	0.074	0.00282843	0.093	0.00282843	0.123	0.00141421	0.102	0	0.1205	0.00212132	0.119	0	0.1105	0.00212132	0.1195	0.00494975	0.128	0.00989949	0.113	0.00282843	0.138	0.00565685	0.103	0.00424264	0.139	0.00565685
6.32222	0.1505	0.013435	0.168	0.00424264	0.1385	0.0148492	0.118	0.0183848	0.162	0.0113137	0.1635	0.0106066	0.1035	0.0176777	0.1765	0.00919239	0.157	0.0226274	0.099	0.0127279	0.1535	0.00777817	0.136	0.00989949	0.1575	0.0120208	0.152	0.00707107	0.155	0.00282843	0.1585	0.00353553	0.085	0.00424264	0.0875	0.00212132	0.09	0.00989949	0.0925	0.00212132	0.0995	0.000707107	0.0985	0.00212132	0.0915	0.00212132	0.1335	0.00353553	0.084	0.00565685	0.0845	0.00353553	0.0895	0.000707107	0.0835	0.00636396	0.0955	0.00777817	0.084	0.00848528	0.0875	0.00636396	0.0835	0.0120208	0.1155	0.0148492	0.109	0.00565685	0.0615	0.00494975	0.0655	0.00494975	0.079	0.00848528	0.088	0.00707107	0.072	0.00707107	0.1085	0.00636396	0.0675	0.00494975	0.077	0.00848528	0.063	0.00989949	0.076	0.00707107	0.0845	0.00777817	0.094	0.00707107	0.103	0	0.1005	0.00636396	0.1175	0.00353553	0.0815	0.000707107	0.107	0	0.097	0.00424264	0.141	0.00424264	0.097	0.00282843	0.1445	0.000707107	0.1075	0.00353553	0.0965	0.000707107	0.09	0.00707107	0.111	0.00282843	0.0875	0.000707107	0.088	0	0.08	0.00282843	0.1385	0.00777817	0.0935	0.00212132	0.074	0.00565685	0.086	0.00707107	0.0935	0.00636396	0.0905	0.00777817	0.1115	0.00777817	0.078	0.00565685	0.083	0.00282843	0.057	0.00424264	0.098	0.00989949	0.087	0.00848528	0.0555	0.00636396	0.054	0.00565685	0.072	0.00282843	0.1045	0.00636396	0.0575	0.00353553	0.0705	0.00777817	0.09	0.00848528	0.1155	0.00494975	0.1155	0.000707107	0.088	0.00141421	0.0685	0.00353553	0.0935	0.00212132	0.084	0.00141421	0.075	0.00282843	0.0935	0.00353553	0.1245	0.00212132	0.103	0	0.1225	0.000707107	0.1205	0.000707107	0.112	0.00282843	0.121	0.00424264	0.129	0.00848528	0.1155	0.00353553	0.141	0.00707107	0.104	0.00424264	0.14	0.00707107
6.48889	0.1575	0.0148492	0.1715	0.00494975	0.1415	0.0162635	0.1205	0.0190919	0.168	0.0127279	0.17	0.0113137	0.1065	0.0190919	0.1815	0.0106066	0.163	0.0212132	0.102	0.0141421	0.159	0.00989949	0.139	0.00989949	0.1635	0.0120208	0.156	0.00707107	0.162	0.00565685	0.1615	0.00353553	0.0855	0.00494975	0.0875	0.00212132	0.0915	0.00919239	0.0945	0.00353553	0.1005	0.000707107	0.0995	0.000707107	0.093	0.00141421	0.1365	0.00353553	0.0845	0.00494975	0.086	0.00424264	0.0895	0.000707107	0.085	0.00565685	0.098	0.00565685	0.0855	0.00777817	0.0885	0.00636396	0.085	0.0113137	0.118	0.0141421	0.11	0.00565685	0.061	0.00707107	0.0665	0.00494975	0.081	0.00848528	0.0895	0.00636396	0.0735	0.00494975	0.1105	0.00636396	0.0685	0.00494975	0.079	0.00707107	0.063	0.0113137	0.0745	0.00777817	0.088	0.00565685	0.0965	0.00636396	0.1055	0.000707107	0.1005	0.00353553	0.12	0.00424264	0.0825	0.00353553	0.108	0.00282843	0.1005	0.00353553	0.145	0.00565685	0.099	0.00282843	0.147	0.00141421	0.1105	0.00353553	0.099	0.00141421	0.0905	0.00636396	0.1115	0.00353553	0.09	0	0.088	0.00141421	0.082	0.00141421	0.1415	0.00777817	0.0945	0.00212132	0.0755	0.00636396	0.088	0.00707107	0.096	0.00707107	0.0925	0.00777817	0.1135	0.00777817	0.079	0.00565685	0.0845	0.00353553	0.058	0.00424264	0.1005	0.00919239	0.088	0.00848528	0.056	0.00707107	0.055	0.00565685	0.073	0.00282843	0.1055	0.00777817	0.058	0.00424264	0.0715	0.00777817	0.093	0.00848528	0.1175	0.00494975	0.1175	0.00212132	0.086	0.00424264	0.07	0.00424264	0.0945	0.00212132	0.085	0.00141421	0.0765	0.00212132	0.0955	0.00353553	0.1265	0.00212132	0.104	0	0.125	0	0.122	0.00141421	0.1145	0.00212132	0.123	0.00565685	0.1315	0.00919239	0.1175	0.00353553	0.1445	0.00494975	0.105	0.00424264	0.1415	0.00636396
6.65556	0.164	0.0141421	0.1755	0.00494975	0.1445	0.0162635	0.1225	0.0190919	0.1705	0.013435	0.1745	0.0106066	0.108	0.0183848	0.186	0.0127279	0.1665	0.0190919	0.1005	0.0120208	0.163	0.0113137	0.141	0.0113137	0.168	0.0127279	0.159	0.00707107	0.166	0.00565685	0.1645	0.00353553	0.087	0.00424264	0.088	0.00141421	0.0925	0.00919239	0.0955	0.00353553	0.1005	0.00212132	0.101	0.00141421	0.0945	0.000707107	0.1385	0.00353553	0.0855	0.00494975	0.0865	0.00353553	0.0905	0.000707107	0.0855	0.00636396	0.098	0.00707107	0.086	0.00848528	0.0895	0.00636396	0.0865	0.00919239	0.12	0.0141421	0.111	0.00565685	0.0605	0.00777817	0.067	0.00424264	0.0815	0.00919239	0.09	0.00707107	0.0745	0.00494975	0.112	0.00707107	0.0695	0.00494975	0.079	0.00565685	0.0645	0.00919239	0.0745	0.00777817	0.087	0.00707107	0.0975	0.00636396	0.107	0.00141421	0.1035	0.00494975	0.122	0.00424264	0.083	0.00424264	0.1115	0.000707107	0.1035	0.00212132	0.1475	0.00636396	0.101	0.00282843	0.1475	0.00212132	0.112	0.00424264	0.1	0.00141421	0.0935	0.00777817	0.1125	0.00353553	0.093	0.00141421	0.0895	0.000707107	0.082	0.00282843	0.1445	0.00777817	0.096	0.00282843	0.077	0.00565685	0.0895	0.00777817	0.0975	0.00777817	0.0945	0.00777817	0.115	0.00848528	0.08	0.00565685	0.086	0.00282843	0.0585	0.00494975	0.1015	0.00919239	0.0875	0.00919239	0.0565	0.00636396	0.0555	0.00494975	0.074	0.00282843	0.1065	0.00777817	0.059	0.00424264	0.0725	0.00777817	0.095	0.00848528	0.1185	0.00636396	0.119	0.00282843	0.088	0.00565685	0.0705	0.00353553	0.0955	0.00212132	0.0865	0.00212132	0.077	0.00282843	0.097	0.00424264	0.1285	0.00212132	0.104	0	0.1275	0.000707107	0.1245	0.000707107	0.1165	0.00353553	0.125	0.00565685	0.133	0.00848528	0.1185	0.00353553	0.1465	0.00494975	0.1065	0.00494975	0.1435	0.00777817
6.82222	0.1705	0.0148492	0.179	0.00565685	0.147	0.0155563	0.125	0.019799	0.1725	0.0148492	0.1785	0.0106066	0.11	0.0183848	0.191	0.0127279	0.1715	0.0205061	0.1015	0.0106066	0.165	0.00989949	0.1425	0.0120208	0.171	0.00989949	0.162	0.00707107	0.1685	0.00212132	0.1665	0.00353553	0.088	0.00424264	0.0895	0.000707107	0.094	0.00848528	0.097	0.00424264	0.1005	0.000707107	0.102	0.00141421	0.095	0	0.1405	0.00353553	0.0855	0.00636396	0.0875	0.00353553	0.0915	0.000707107	0.085	0.00707107	0.0985	0.00636396	0.087	0.00848528	0.09	0.00707107	0.0875	0.00919239	0.1215	0.0148492	0.113	0.00565685	0.0635	0.00494975	0.0675	0.00353553	0.083	0.00848528	0.091	0.00707107	0.075	0.00424264	0.1145	0.00636396	0.0705	0.00494975	0.0805	0.00636396	0.066	0.00848528	0.075	0.00707107	0.0875	0.00777817	0.0995	0.00636396	0.1085	0.00212132	0.1045	0.00494975	0.124	0.00424264	0.0865	0.00353553	0.1115	0.000707107	0.1045	0.00212132	0.1485	0.00777817	0.1025	0.00353553	0.149	0.00282843	0.113	0.00424264	0.102	0.00141421	0.0955	0.00777817	0.113	0.00282843	0.0935	0.000707107	0.092	0.00141421	0.082	0.00282843	0.1465	0.00777817	0.097	0.00282843	0.0775	0.00636396	0.091	0.00707107	0.0995	0.00777817	0.0955	0.00777817	0.1175	0.00919239	0.081	0.00565685	0.087	0.00282843	0.059	0.00424264	0.1035	0.00919239	0.0885	0.00919239	0.057	0.00565685	0.056	0.00565685	0.075	0.00282843	0.108	0.00848528	0.06	0.00424264	0.0735	0.00777817	0.097	0.00848528	0.12	0.00565685	0.121	0.00141421	0.0895	0.00494975	0.0715	0.00353553	0.097	0.00282843	0.0875	0.00212132	0.078	0.00282843	0.098	0.00424264	0.13	0.00282843	0.105	0	0.13	0.00141421	0.1265	0.000707107	0.1185	0.00353553	0.127	0.00565685	0.1345	0.00919239	0.121	0.00424264	0.149	0.00707107	0.108	0.00424264	0.145	0.00707107
6.98889	0.175	0.0141421	0.1825	0.00494975	0.149	0.0169706	0.1265	0.0205061	0.174	0.0113137	0.1835	0.0106066	0.113	0.019799	0.1975	0.00919239	0.174	0.0212132	0.1035	0.0106066	0.169	0.00989949	0.1445	0.0148492	0.1735	0.0106066	0.165	0.00707107	0.172	0.00141421	0.1695	0.00353553	0.089	0.00565685	0.0895	0.000707107	0.0955	0.00919239	0.098	0.00282843	0.1015	0.000707107	0.1045	0.000707107	0.0965	0.000707107	0.142	0.00424264	0.0865	0.00636396	0.0885	0.00353553	0.0915	0.000707107	0.086	0.00707107	0.0995	0.00777817	0.0885	0.00919239	0.0915	0.00777817	0.088	0.00989949	0.1225	0.0148492	0.115	0.00565685	0.0645	0.00494975	0.067	0.00424264	0.084	0.00989949	0.092	0.00848528	0.076	0.00424264	0.116	0.00707107	0.072	0.00565685	0.0815	0.00636396	0.067	0.00848528	0.0755	0.00636396	0.089	0.00707107	0.1005	0.00494975	0.1095	0.000707107	0.1055	0.00494975	0.126	0.00424264	0.0855	0.00353553	0.113	0.00141421	0.1055	0.00212132	0.1505	0.00636396	0.104	0.00282843	0.152	0.00141421	0.114	0.00565685	0.103	0.00141421	0.096	0.00848528	0.1135	0.00353553	0.0955	0.00212132	0.0915	0.000707107	0.083	0.00282843	0.149	0.00707107	0.0995	0.00212132	0.0785	0.00636396	0.0925	0.00777817	0.1015	0.00777817	0.0965	0.00777817	0.119	0.00989949	0.082	0.00565685	0.0885	0.00353553	0.0595	0.00494975	0.107	0.0127279	0.0895	0.00919239	0.0575	0.00636396	0.057	0.00565685	0.076	0.00282843	0.1095	0.00919239	0.0605	0.00494975	0.0745	0.00777817	0.0985	0.00919239	0.122	0.00565685	0.1225	0.00212132	0.09	0.00424264	0.0715	0.00353553	0.098	0.00424264	0.0885	0.000707107	0.079	0.00282843	0.0995	0.00353553	0.132	0.00282843	0.106	0	0.132	0.00282843	0.1295	0.000707107	0.12	0.00282843	0.1295	0.00636396	0.1365	0.00919239	0.1225	0.00353553	0.152	0.00707107	0.1095	0.00494975	0.1475	0.00777817
7.15556	0.1775	0.0120208	0.1855	0.00636396	0.1515	0.0162635	0.1285	0.0205061	0.1765	0.0120208	0.1865	0.0106066	0.114	0.019799	0.2015	0.0120208	0.177	0.0212132	0.1055	0.0120208	0.172	0.00848528	0.147	0.0141421	0.1765	0.0120208	0.1685	0.00777817	0.1755	0.00212132	0.1715	0.00212132	0.09	0.00424264	0.091	0	0.097	0.00989949	0.1005	0.00494975	0.1015	0.000707107	0.1055	0.000707107	0.0975	0.000707107	0.1445	0.00353553	0.0875	0.00636396	0.09	0.00424264	0.0925	0.000707107	0.087	0.00565685	0.1	0.00848528	0.0895	0.00919239	0.0925	0.00777817	0.089	0.00989949	0.1245	0.0148492	0.1155	0.00636396	0.063	0.00848528	0.0675	0.00494975	0.085	0.00989949	0.094	0.00848528	0.077	0.00424264	0.118	0.00707107	0.073	0.00565685	0.082	0.00707107	0.0675	0.00919239	0.0755	0.00636396	0.09	0.00707107	0.101	0.00424264	0.1115	0.000707107	0.1035	0.0106066	0.1275	0.00353553	0.0875	0.00212132	0.1145	0.000707107	0.107	0.00282843	0.153	0.00565685	0.1045	0.00212132	0.152	0.00282843	0.1145	0.00777817	0.104	0.00141421	0.0975	0.00777817	0.114	0.00282843	0.097	0.00282843	0.0935	0.000707107	0.0845	0.00212132	0.1515	0.00636396	0.1005	0.00212132	0.0795	0.00636396	0.0935	0.00777817	0.103	0.00848528	0.098	0.00848528	0.121	0.00989949	0.0825	0.00636396	0.089	0.00424264	0.0605	0.00494975	0.1065	0.00919239	0.09	0.00989949	0.058	0.00707107	0.057	0.00565685	0.0765	0.00353553	0.111	0.00989949	0.0615	0.00494975	0.0755	0.00777817	0.1	0.00989949	0.124	0.00565685	0.124	0.00282843	0.0905	0.00353553	0.0725	0.00353553	0.0995	0.00353553	0.0885	0.000707107	0.08	0.00282843	0.1005	0.00353553	0.134	0.00424264	0.107	0	0.1345	0.00353553	0.132	0.00141421	0.122	0.00282843	0.1305	0.00494975	0.1375	0.00919239	0.1235	0.00353553	0.154	0.00707107	0.1105	0.00494975	0.149	0.00848528
7.32222	0.1805	0.0120208	0.189	0.00565685	0.154	0.0169706	0.131	0.0212132	0.1805	0.0148492	0.19	0.00989949	0.116	0.019799	0.2035	0.00777817	0.18	0.0212132	0.107	0.0113137	0.1765	0.0120208	0.1495	0.013435	0.18	0.0127279	0.171	0.00707107	0.1775	0.00212132	0.173	0.00282843	0.091	0.00424264	0.091	0	0.099	0.0113137	0.1015	0.00494975	0.1015	0.000707107	0.1065	0.000707107	0.0985	0.000707107	0.146	0.00424264	0.089	0.00565685	0.091	0.00424264	0.093	0.00141421	0.0875	0.00494975	0.101	0.00848528	0.0905	0.00919239	0.0935	0.00919239	0.089	0.00989949	0.126	0.0155563	0.117	0.00565685	0.0635	0.00777817	0.0675	0.00494975	0.086	0.00989949	0.094	0.00989949	0.077	0.00424264	0.119	0.00707107	0.074	0.00565685	0.0825	0.00636396	0.0685	0.00919239	0.075	0.00707107	0.091	0.00707107	0.102	0.00424264	0.1125	0.000707107	0.1055	0.00919239	0.1295	0.00353553	0.0885	0.00212132	0.1155	0.000707107	0.108	0.00141421	0.1565	0.00494975	0.105	0.00282843	0.155	0.00141421	0.1155	0.00636396	0.105	0.00141421	0.0995	0.00777817	0.1145	0.00353553	0.0975	0.00212132	0.0945	0.000707107	0.083	0.00282843	0.153	0.00707107	0.102	0.00282843	0.0805	0.00636396	0.0945	0.00777817	0.1045	0.00777817	0.099	0.00848528	0.1225	0.0106066	0.083	0.00565685	0.09	0.00424264	0.0605	0.00494975	0.108	0.00989949	0.0905	0.0106066	0.0585	0.00636396	0.0575	0.00494975	0.0775	0.00353553	0.112	0.00848528	0.062	0.00565685	0.0765	0.00777817	0.101	0.00989949	0.126	0.00565685	0.1255	0.00212132	0.091	0.00424264	0.0735	0.00353553	0.0995	0.00353553	0.0895	0.000707107	0.081	0.00282843	0.102	0.00424264	0.1355	0.00353553	0.108	0.00141421	0.136	0.00282843	0.1335	0.000707107	0.124	0.00282843	0.1325	0.00636396	0.139	0.00989949	0.125	0.00424264	0.156	0.00707107	0.111	0.00565685	0.1515	0.00777817
7.48889	0.1825	0.0120208	0.192	0.00565685	0.157	0.0169706	0.1325	0.0219203	0.1855	0.0162635	0.1925	0.00919239	0.118	0.0212132	0.208	0.00707107	0.184	0.0226274	0.1075	0.0106066	0.177	0.00989949	0.1515	0.0148492	0.1825	0.013435	0.173	0.00707107	0.1795	0.000707107	0.175	0.00282843	0.092	0.00424264	0.093	0	0.099	0.00848528	0.102	0.00424264	0.1025	0.000707107	0.108	0.00141421	0.099	0.00141421	0.148	0.00424264	0.091	0.00424264	0.0925	0.00353553	0.0945	0.000707107	0.0875	0.00636396	0.1015	0.00919239	0.0915	0.0106066	0.094	0.00848528	0.09	0.00989949	0.128	0.0155563	0.119	0.00707107	0.066	0.00565685	0.068	0.00565685	0.087	0.00989949	0.0955	0.00919239	0.078	0.00424264	0.1215	0.00777817	0.075	0.00565685	0.083	0.00707107	0.07	0.00707107	0.076	0.00707107	0.0915	0.00777817	0.1025	0.00494975	0.113	0	0.109	0.00707107	0.132	0.00282843	0.0895	0.00212132	0.1165	0.000707107	0.109	0.00141421	0.158	0.00424264	0.106	0.00282843	0.156	0.00282843	0.116	0.00707107	0.1055	0.000707107	0.1	0.00848528	0.1155	0.00353553	0.098	0.00141421	0.095	0	0.083	0.00141421	0.155	0.00565685	0.103	0.00282843	0.0815	0.00636396	0.096	0.00848528	0.106	0.00848528	0.1	0.00848528	0.1235	0.0106066	0.084	0.00565685	0.091	0.00424264	0.0615	0.00494975	0.109	0.00989949	0.0915	0.0106066	0.0585	0.00636396	0.058	0.00565685	0.079	0.00424264	0.1135	0.00919239	0.063	0.00565685	0.0775	0.00777817	0.102	0.00989949	0.127	0.00565685	0.126	0.00282843	0.0915	0.00353553	0.074	0.00424264	0.101	0.00424264	0.0895	0.000707107	0.082	0.00282843	0.103	0.00424264	0.1365	0.00353553	0.109	0	0.138	0.00282843	0.137	0.00141421	0.1255	0.00353553	0.135	0.00707107	0.141	0.00989949	0.127	0.00282843	0.1585	0.00636396	0.1125	0.00494975	0.1535	0.00777817
7.65556	0.185	0.0113137	0.196	0.00565685	0.16	0.0155563	0.134	0.0212132	0.185	0.0113137	0.1955	0.00919239	0.1195	0.0205061	0.2125	0.00777817	0.187	0.0226274	0.1095	0.0120208	0.1805	0.00919239	0.157	0.00989949	0.1855	0.013435	0.176	0.00707107	0.182	0.00141421	0.177	0.00282843	0.0935	0.00353553	0.094	0	0.1005	0.00919239	0.104	0.00424264	0.1035	0.000707107	0.109	0	0.1005	0.00212132	0.1495	0.00494975	0.0925	0.00353553	0.0935	0.00353553	0.0955	0.00212132	0.088	0.00707107	0.103	0.00989949	0.092	0.00989949	0.0955	0.00919239	0.09	0.0113137	0.1285	0.0162635	0.1205	0.00636396	0.066	0.00565685	0.0675	0.00353553	0.0875	0.0106066	0.096	0.00989949	0.079	0.00424264	0.1225	0.00777817	0.0755	0.00494975	0.0835	0.00636396	0.0705	0.00777817	0.076	0.00707107	0.0925	0.00777817	0.103	0.00565685	0.115	0	0.112	0.00424264	0.134	0.00282843	0.0905	0.00212132	0.1175	0.000707107	0.11	0.00141421	0.16	0.00424264	0.107	0.00282843	0.1575	0.00353553	0.1175	0.00636396	0.1065	0.000707107	0.1015	0.00919239	0.1165	0.00353553	0.099	0.00141421	0.097	0	0.0835	0.000707107	0.156	0.00565685	0.1045	0.00212132	0.082	0.00707107	0.0975	0.00919239	0.107	0.00848528	0.1005	0.00777817	0.1255	0.0106066	0.0845	0.00636396	0.092	0.00424264	0.0615	0.00494975	0.1105	0.0106066	0.0925	0.0106066	0.059	0.00707107	0.0585	0.00494975	0.08	0.00424264	0.114	0.00989949	0.0635	0.00636396	0.0775	0.00777817	0.103	0.00989949	0.1285	0.00494975	0.1295	0.00212132	0.0925	0.00353553	0.075	0.00424264	0.102	0.00424264	0.09	0.00141421	0.083	0.00282843	0.1035	0.00353553	0.139	0.00424264	0.11	0	0.139	0.00282843	0.1375	0.000707107	0.1275	0.00353553	0.1365	0.00636396	0.1415	0.00919239	0.127	0.00282843	0.1605	0.00636396	0.114	0.00424264	0.1555	0.00919239
7.82222	0.187	0.0113137	0.198	0.00565685	0.1625	0.0162635	0.136	0.0226274	0.1875	0.0120208	0.1975	0.00919239	0.121	0.0212132	0.2145	0.00636396	0.1905	0.0233345	0.1105	0.0106066	0.1795	0.013435	0.1565	0.013435	0.1885	0.013435	0.178	0.00707107	0.184	0.00141421	0.1785	0.00212132	0.094	0.00424264	0.093	0.00141421	0.102	0.00848528	0.105	0.00424264	0.104	0	0.11	0	0.101	0.00141421	0.1515	0.00494975	0.0915	0.00494975	0.0945	0.00353553	0.0965	0.00212132	0.088	0.00707107	0.104	0.00989949	0.0935	0.0106066	0.0955	0.0120208	0.0905	0.0120208	0.13	0.0169706	0.1225	0.00636396	0.066	0.00707107	0.068	0.00424264	0.088	0.00989949	0.0975	0.0106066	0.079	0.00424264	0.1235	0.00777817	0.0765	0.00636396	0.084	0.00707107	0.0705	0.00777817	0.075	0.00848528	0.0935	0.00777817	0.1035	0.00636396	0.116	0	0.1135	0.00494975	0.135	0.00282843	0.0915	0.00212132	0.118	0.00141421	0.111	0.00141421	0.1625	0.00494975	0.1075	0.00353553	0.1585	0.00353553	0.1185	0.00636396	0.107	0	0.1025	0.00919239	0.1175	0.00494975	0.0995	0.00212132	0.0975	0.000707107	0.083	0.00141421	0.158	0.00565685	0.106	0.00282843	0.0825	0.00636396	0.0985	0.00919239	0.108	0.00848528	0.1015	0.00777817	0.1265	0.0106066	0.085	0.00565685	0.093	0.00424264	0.062	0.00565685	0.114	0.0141421	0.093	0.0113137	0.059	0.00707107	0.059	0.00565685	0.0805	0.00494975	0.1155	0.00919239	0.0635	0.00636396	0.0785	0.00919239	0.1035	0.0106066	0.13	0.00565685	0.13	0.00282843	0.092	0.00282843	0.0755	0.00353553	0.103	0.00282843	0.09	0.00141421	0.0835	0.00353553	0.105	0.00282843	0.14	0.00424264	0.1115	0.00212132	0.141	0.00282843	0.1405	0.000707107	0.129	0.00282843	0.1385	0.00636396	0.143	0.00848528	0.127	0.00141421	0.161	0.00565685	0.1145	0.00494975	0.158	0.00848528
7.98889	0.189	0.0113137	0.201	0.00565685	0.164	0.0169706	0.1375	0.0233345	0.1895	0.013435	0.1985	0.00919239	0.123	0.0212132	0.219	0.00707107	0.1935	0.0247487	0.1115	0.0106066	0.185	0.00848528	0.159	0.0127279	0.191	0.0141421	0.1805	0.00636396	0.185	0.00141421	0.18	0.00282843	0.0955	0.00353553	0.094	0.00141421	0.104	0.00707107	0.1045	0.00212132	0.1055	0.000707107	0.111	0	0.102	0.00141421	0.153	0.00424264	0.093	0.00424264	0.0965	0.00212132	0.097	0.00141421	0.0885	0.00777817	0.105	0.00989949	0.094	0.0113137	0.0975	0.0106066	0.091	0.0113137	0.131	0.0183848	0.1235	0.00777817	0.067	0.00707107	0.0685	0.00494975	0.0885	0.0106066	0.0985	0.0106066	0.08	0.00424264	0.125	0.00707107	0.0775	0.00636396	0.0845	0.00777817	0.071	0.00848528	0.075	0.00848528	0.094	0.00848528	0.1045	0.00636396	0.117	0	0.114	0.00282843	0.137	0.00282843	0.092	0.00141421	0.117	0.00424264	0.112	0.00141421	0.1635	0.00494975	0.108	0.00282843	0.1595	0.00353553	0.12	0.00707107	0.108	0	0.1025	0.00777817	0.118	0.00424264	0.1005	0.00212132	0.0985	0.000707107	0.083	0.00141421	0.1595	0.00494975	0.1075	0.00212132	0.0835	0.00777817	0.0995	0.00919239	0.109	0.00848528	0.1015	0.00777817	0.1275	0.0106066	0.086	0.00565685	0.093	0.00424264	0.0625	0.00494975	0.114	0.0113137	0.094	0.0113137	0.0595	0.00636396	0.0595	0.00636396	0.0815	0.00636396	0.116	0.00989949	0.063	0.00707107	0.079	0.00848528	0.1045	0.0106066	0.131	0.00565685	0.1315	0.00353553	0.0925	0.00353553	0.076	0.00282843	0.1035	0.00353553	0.091	0.00141421	0.084	0.00282843	0.105	0.00282843	0.142	0.00424264	0.1125	0.00212132	0.143	0.00282843	0.141	0.00141421	0.131	0.00282843	0.14	0.00565685	0.1445	0.00919239	0.128	0.00141421	0.163	0.00565685	0.116	0.00565685	0.1595	0.00919239
8.15556																															0.181	0.00282843	0.0965	0.00353553	0.0955	0.000707107	0.1045	0.00919239	0.105	0.00141421	0.106	0.00141421	0.1125	0.000707107	0.103	0.00141421	0.154	0.00565685	0.096	0.00141421	0.097	0.00282843	0.098	0.00141421																																							0.118	0	0.116	0.00282843	0.138	0.00282843	0.093	0.00141421	0.1185	0.00494975	0.113	0.00141421	0.1655	0.00353553	0.109	0.00282843	0.1605	0.00494975	0.122	0.00848528	0.109	0	0.104	0.00707107	0.1195	0.00494975	0.1005	0.00212132	0.1	0.00141421	0.083	0.00141421	0.1605	0.00494975	0.1085	0.00212132																																					0.1335	0.00212132	0.093	0.00424264	0.077	0.00424264	0.1045	0.00353553	0.091	0.00141421	0.086	0.00282843	0.106	0.00141421	0.144	0.00424264	0.114	0.00141421	0.144	0.00282843	0.1455	0.000707107	0.132	0.00282843	0.142	0.00565685	0.1455	0.00919239	0.129	0.00141421	0.1635	0.00353553	0.1175	0.00494975	0.162	0.00848528
8.32222																															0.1825	0.00212132	0.098	0.00282843	0.097	0	0.1055	0.00919239	0.1055	0.000707107	0.1075	0.000707107	0.1135	0.000707107	0.1035	0.00212132	0.155	0.00565685	0.097	0.00141421	0.0985	0.00212132	0.0985	0.00212132																																							0.1185	0.000707107	0.1165	0.00353553	0.1385	0.00353553	0.094	1.96262e-17	0.1195	0.00353553	0.114	0.00141421	0.1675	0.00353553	0.11	0.00282843	0.161	0.00424264	0.1235	0.00777817	0.1095	0.000707107	0.105	0.00707107	0.12	0.00424264	0.1015	0.00212132	0.101	0.00141421	0.0835	0.000707107	0.1605	0.00494975	0.1095	0.00212132																																					0.1345	0.00353553	0.0935	0.00353553	0.0775	0.00353553	0.106	0.00282843	0.0915	0.00212132	0.086	0.00282843	0.107	0.00141421	0.145	0.00424264	0.1145	0.000707107	0.145	0.00282843	0.1455	0.000707107	0.1335	0.00353553	0.1435	0.00636396	0.147	0.00848528	0.13	0.00141421	0.1655	0.00353553	0.1185	0.00494975	0.1635	0.00919239
8.48889																															0.1835	0.00212132	0.099	0.00282843	0.0975	0.000707107	0.1065	0.00919239	0.1065	0.000707107	0.1075	0.000707107	0.115	0	0.1045	0.00212132	0.1565	0.00636396	0.0995	0.000707107	0.0985	0.00353553	0.0995	0.00212132																																							0.12	0	0.1155	0.00212132	0.141	0.00282843	0.0945	0.000707107	0.1195	0.00353553	0.114	0.00141421	0.1695	0.00212132	0.1105	0.00353553	0.1625	0.00353553	0.125	0.00848528	0.1105	0.000707107	0.1055	0.00777817	0.121	0.00424264	0.102	0.00282843	0.102	0.00141421	0.083	0	0.1615	0.00494975	0.1115	0.00212132																																					0.1365	0.00353553	0.0935	0.00353553	0.078	0.00424264	0.107	0.00282843	0.092	0.00282843	0.087	0.00282843	0.107	0.00141421	0.146	0.00424264	0.1155	0.00212132	0.146	0.00282843	0.1475	0.000707107	0.135	0.00282843	0.1455	0.00636396	0.1485	0.00919239	0.1305	0.00212132	0.1675	0.00494975	0.12	0.00565685	0.166	0.00989949
8.65556																															0.1845	0.00212132	0.1	0.00282843	0.0985	0.000707107	0.109	0.00707107	0.108	0.00141421	0.1095	0.000707107	0.1165	0.000707107	0.1055	0.00212132	0.1575	0.00636396	0.1005	0.000707107	0.099	0.00424264	0.1005	0.00212132																																							0.1205	0.000707107	0.117	0.00424264	0.142	0.00282843	0.095	0.00141421	0.1205	0.00353553	0.115	0.00282843	0.171	0.00282843	0.1115	0.00353553	0.164	0.00424264	0.126	0.00848528	0.111	0	0.1055	0.00636396	0.1215	0.00494975	0.103	0.00282843	0.1025	0.00212132	0.0835	0.000707107	0.1635	0.00353553	0.1125	0.00212132																																					0.138	0.00282843	0.0945	0.00353553	0.079	0.00424264	0.1085	0.00353553	0.093	0.00282843	0.0875	0.00353553	0.1075	0.00212132	0.148	0.00424264	0.117	0.00141421	0.148	0.00282843	0.1495	0.000707107	0.1355	0.00353553	0.147	0.00707107	0.1495	0.0106066	0.131	0.00282843	0.1685	0.00494975	0.121	0.00565685	0.168	0.00989949
8.82222																															0.1855	0.00212132	0.101	0.00282843	0.097	0.00282843	0.1105	0.00777817	0.1085	0.00212132	0.11	0.00141421	0.1175	0.000707107	0.106	0.00282843	0.1595	0.00636396	0.102	0.00141421	0.1005	0.00353553	0.1015	0.00212132																																							0.1215	0.000707107	0.121	0.00282843	0.143	0.00282843	0.0945	0.00212132	0.121	0.00282843	0.1165	0.00212132	0.172	0.00282843	0.112	0.00424264	0.1645	0.00494975	0.126	0.00848528	0.1115	0.000707107	0.1065	0.00636396	0.1225	0.00494975	0.1035	0.00212132	0.1035	0.00212132	0.084	0.00141421	0.164	0.00424264	0.1135	0.00212132																																					0.139	0.00282843	0.095	0.00424264	0.079	0.00424264	0.109	0.00282843	0.094	0.00282843	0.0885	0.00353553	0.108	0.00141421	0.1495	0.00494975	0.117	0.00141421	0.149	0.00282843	0.151	0	0.1365	0.00353553	0.149	0.00565685	0.1505	0.00919239	0.132	0.00282843	0.1695	0.00494975	0.122	0.00565685	0.17	0.00989949
8.98889																															0.1865	0.00212132	0.102	0.00282843	0.097	0.00424264	0.1115	0.00636396	0.11	0.00141421	0.111	0.00141421	0.1185	0.000707107	0.106	0.00141421	0.1605	0.00636396	0.102	0	0.101	0.00282843	0.102	0.00141421																																							0.122	0	0.122	0.00282843	0.144	0.00282843	0.0955	0.00212132	0.122	0.00282843	0.1175	0.00212132	0.173	0.00424264	0.1125	0.00353553	0.166	0.00424264	0.124	0.00424264	0.112	0	0.1075	0.00636396	0.1235	0.00494975	0.104	0.00282843	0.1045	0.00212132	0.0845	0.000707107	0.1645	0.00353553	0.115	0.00141421																																					0.141	0.00141421	0.096	0.00424264	0.08	0.00424264	0.1095	0.00353553	0.094	0.00282843	0.0895	0.00353553	0.1085	0.00212132	0.151	0.00424264	0.118	0.00141421	0.15	0.00282843	0.1535	0.000707107	0.138	0.00282843	0.15	0.00707107	0.1515	0.00919239	0.133	0.00282843	0.1705	0.00494975	0.123	0.00565685	0.172	0.00989949
9.15556																															0.1875	0.00212132	0.1025	0.00212132	0.099	0.00282843	0.113	0.00707107	0.1115	0.00212132	0.112	0.00141421	0.12	0.00141421	0.1055	0.000707107	0.1615	0.00636396	0.1035	0.00212132	0.102	0.00282843	0.1035	0.00212132																																							0.1235	0.000707107	0.123	0.00282843	0.1455	0.00212132	0.096	0.00141421	0.1225	0.00212132	0.1175	0.00212132	0.1745	0.00353553	0.1135	0.00353553	0.1675	0.00494975	0.1265	0.00353553	0.1125	0.000707107	0.108	0.00707107	0.125	0.00565685	0.105	0.00282843	0.1055	0.00212132	0.0855	0.000707107	0.1655	0.00353553	0.1165	0.00212132																																					0.142	0.00282843	0.096	0.00424264	0.0805	0.00353553	0.111	0.00282843	0.095	0.00282843	0.0905	0.00353553	0.109	0.00282843	0.1525	0.00494975	0.119	0.00141421	0.1515	0.00353553	0.155	0	0.1395	0.00353553	0.1515	0.00636396	0.153	0.00989949	0.134	0.00282843	0.1725	0.00494975	0.1245	0.00636396	0.174	0.00989949
9.32222																															0.1885	0.00212132	0.103	0.00282843	0.1025	0.000707107	0.1135	0.00777817	0.1125	0.00212132	0.113	0.00141421	0.121	0.00141421	0.1055	0.000707107	0.162	0.00707107	0.1045	0.00212132	0.103	0.00424264	0.1045	0.00212132																																							0.1245	0.000707107	0.121	0	0.146	0.00282843	0.097	0.00141421	0.1235	0.00212132	0.118	0.00282843	0.177	0.00141421	0.1145	0.00353553	0.17	0.00282843	0.1275	0.00353553	0.113	0	0.109	0.00707107	0.126	0.00565685	0.1055	0.00212132	0.1055	0.00212132	0.086	0.00141421	0.166	0.00424264	0.1175	0.00212132																																					0.1435	0.00353553	0.0965	0.00353553	0.08	0.00424264	0.1115	0.00353553	0.096	0.00282843	0.091	0.00424264	0.1095	0.00353553	0.1535	0.00494975	0.12	0.00141421	0.153	0.00282843	0.157	0.00141421	0.14	0.00424264	0.153	0.00707107	0.154	0.00989949	0.1345	0.00353553	0.1725	0.00494975	0.1255	0.00636396	0.175	0.00989949
9.48889																															0.19	0.00141421	0.1035	0.00353553	0.1015	0.00212132	0.1165	0.00494975	0.113	0.00282843	0.1145	0.00212132	0.122	0.00141421	0.106	0.00141421	0.1635	0.00636396	0.1055	0.00212132	0.1035	0.00353553	0.105	0.00282843																																							0.1255	0.000707107	0.126	0.00282843	0.147	0.00282843	0.0975	0.000707107	0.124	0.00282843	0.1185	0.00353553	0.178	0.00282843	0.115	0.00424264	0.171	0.00424264	0.1285	0.00494975	0.1135	0.000707107	0.11	0.00707107	0.1265	0.00636396	0.106	0.00282843	0.1065	0.00212132	0.0865	0.00212132	0.166	0.00424264	0.118	0.00141421																																					0.145	0.00282843	0.097	0.00424264	0.0805	0.00353553	0.1125	0.00353553	0.097	0.00282843	0.0915	0.00353553	0.1105	0.00353553	0.155	0.00424264	0.121	0.00141421	0.154	0.00282843	0.158	0	0.1405	0.00353553	0.154	0.00707107	0.155	0.0113137	0.135	0.00282843	0.173	0.00424264	0.1265	0.00636396	0.177	0.00989949
9.65556																															0.191	0.00141421	0.105	0.00282843	0.1025	0.00212132	0.118	0.00424264	0.114	0.00282843	0.1155	0.00212132	0.124	0.00141421	0.1055	0.00212132	0.1645	0.00636396	0.1065	0.00212132	0.1045	0.00353553	0.106	0.00282843																																							0.1265	0.000707107	0.126	0.00282843	0.148	0.00282843	0.098	0.00141421	0.125	0.00282843	0.12	0.00282843	0.1785	0.00353553	0.1165	0.00353553	0.173	0.00282843	0.1295	0.00494975	0.1135	0.000707107	0.111	0.00848528	0.128	0.00565685	0.107	0.00282843	0.1075	0.00212132	0.087	0.00141421	0.1665	0.00494975	0.1195	0.00212132																																					0.1465	0.00212132	0.098	0.00424264	0.081	0.00282843	0.1135	0.00353553	0.098	0.00282843	0.0925	0.00353553	0.111	0.00424264	0.156	0.00424264	0.122	0.00141421	0.1545	0.00212132	0.1585	0.000707107	0.1415	0.00353553	0.1555	0.00636396	0.156	0.00989949	0.136	0.00282843	0.174	0.00424264	0.128	0.00565685	0.1785	0.0106066
9.82222																															0.1915	0.000707107	0.106	0.00282843	0.104	0.00141421	0.1165	0.00777817	0.115	0.00282843	0.1165	0.00212132	0.125	0.00141421	0.1055	0.00212132	0.165	0.00707107	0.1065	0.00212132	0.1055	0.00353553	0.107	0.00141421																																							0.127	0	0.128	0.00424264	0.149	0.00282843	0.098	0.00141421	0.1255	0.00212132	0.1205	0.00212132	0.179	0.00424264	0.1165	0.00353553	0.1725	0.00636396	0.13	0.00424264	0.114	0	0.1105	0.00777817	0.128	0.00565685	0.1075	0.00212132	0.108	0.00141421	0.087	0.00141421	0.1675	0.00494975	0.1205	0.00212132																																					0.147	0.00282843	0.098	0.00424264	0.081	0.00282843	0.1145	0.00353553	0.098	0.00282843	0.093	0.00424264	0.113	0.00565685	0.1575	0.00494975	0.1225	0.000707107	0.155	0.00141421	0.16	0	0.142	0.00424264	0.1565	0.00636396	0.157	0.00989949	0.137	0.00282843	0.1755	0.00494975	0.129	0.00565685	0.179	0.00989949
9.98889																															0.1925	0.000707107	0.1065	0.00212132	0.1055	0.000707107	0.117	0.00848528	0.116	0.00282843	0.1175	0.00212132	0.125	0.00141421	0.1055	0.00212132	0.166	0.00707107	0.1075	0.00212132	0.1065	0.00353553	0.1075	0.00212132																																							0.1275	0.000707107	0.128	0.00282843	0.15	0.00282843	0.0995	0.000707107	0.127	0.00141421	0.1215	0.00212132	0.1815	0.00212132	0.1175	0.00353553	0.176	0.00424264	0.131	0.00424264	0.1145	0.000707107	0.112	0.00848528	0.1295	0.00636396	0.1085	0.00212132	0.1085	0.00212132	0.088	0.00141421	0.1675	0.00494975	0.1215	0.00212132																																					0.1485	0.00353553	0.099	0.00424264	0.0815	0.00212132	0.1155	0.00353553	0.099	0.00282843	0.094	0.00424264	0.1125	0.00353553	0.159	0.00424264	0.124	0.00141421	0.1555	0.000707107	0.1615	0.000707107	0.143	0.00424264	0.1575	0.00636396	0.1585	0.0106066	0.1375	0.00353553	0.1765	0.00494975	0.13	0.00565685	0.181	0.00989949
10.1556																															0.193	0.00141421	0.1075	0.00212132	0.1075	0.00212132	0.118	0.00848528	0.117	0.00282843	0.1185	0.00212132	0.126	0.00141421	0.1045	0.000707107	0.167	0.00707107	0.106	0.00141421	0.107	0.00424264	0.1085	0.00212132																																							0.128	0	0.1305	0.00353553	0.151	0.00282843	0.0995	0.000707107	0.1265	0.00353553	0.1225	0.00212132	0.1825	0.00212132	0.1175	0.00353553	0.176	0.00565685	0.131	0.00424264	0.1145	0.000707107	0.112	0.00848528	0.13	0.00565685	0.109	0.00282843	0.1095	0.00212132	0.0885	0.000707107	0.1685	0.00494975	0.1225	0.00212132																																					0.149	0.00424264	0.0995	0.00494975	0.0815	0.00212132	0.116	0.00282843	0.1	0.00282843	0.095	0.00424264	0.1135	0.00353553	0.1595	0.00494975	0.1245	0.000707107	0.1565	0.000707107	0.162	0.00141421	0.144	0.00424264	0.1585	0.00636396	0.159	0.00989949	0.139	0.00282843	0.1765	0.00494975	0.1305	0.00636396	0.183	0.00989949
10.3222																															0.1935	0.000707107	0.1085	0.00212132	0.1075	0.000707107	0.119	0.00848528	0.119	0.00565685	0.1195	0.00212132	0.1275	0.00212132	0.1045	0.000707107	0.1675	0.00777817	0.106	0.00282843	0.108	0.00424264	0.1095	0.00212132																																							0.1295	0.000707107	0.1305	0.00353553	0.152	0.00282843	0.1	0.00141421	0.1275	0.00212132	0.1225	0.00212132	0.1835	0.00212132	0.1185	0.00353553	0.178	0.00424264	0.133	0.00424264	0.115	0.00141421	0.113	0.00848528	0.131	0.00565685	0.11	0.00282843	0.11	0.00141421	0.0895	0.000707107	0.169	0.00565685	0.1235	0.00212132																																					0.1505	0.00353553	0.1005	0.00494975	0.082	0.00282843	0.117	0.00282843	0.101	0.00282843	0.095	0.00424264	0.115	0.00424264	0.161	0.00424264	0.126	0.00141421	0.157	0	0.1635	0.000707107	0.1445	0.00494975	0.16	0.00707107	0.16	0.0113137	0.14	0.00282843	0.1775	0.00494975	0.1315	0.00636396	0.1835	0.00919239
10.4889																															0.195	0.00141421	0.1095	0.00212132	0.108	0	0.1205	0.00777817	0.118	0.00282843	0.1195	0.00212132	0.129	0.00282843	0.1045	0.000707107	0.169	0.00707107	0.1065	0.00353553	0.109	0.00424264	0.1105	0.00212132																																							0.13	0	0.1305	0.00212132	0.1525	0.00353553	0.1005	0.000707107	0.1285	0.00212132	0.1235	0.00212132	0.1845	0.00212132	0.1195	0.00353553	0.1805	0.00353553	0.1335	0.00353553	0.115	0.00141421	0.1135	0.00777817	0.1315	0.00636396	0.111	0.00282843	0.1095	0.000707107	0.09	0	0.1695	0.00494975	0.124	0.00141421																																					0.1515	0.00353553	0.1005	0.00494975	0.082	0.00282843	0.118	0.00282843	0.102	0.00282843	0.096	0.00424264	0.115	0.00424264	0.1625	0.00494975	0.126	0.00141421	0.1585	0.000707107	0.1645	0.000707107	0.1455	0.00353553	0.161	0.00707107	0.161	0.0113137	0.141	0.00282843	0.1785	0.00494975	0.1325	0.00636396	0.186	0.00989949
10.6556																															0.1955	0.000707107	0.1105	0.00212132	0.108	0.00141421	0.121	0.00707107	0.1195	0.00353553	0.1205	0.00212132	0.1295	0.00212132	0.105	0.00141421	0.169	0.00707107	0.108	0.00141421	0.11	0.00424264	0.111	0.00282843																																							0.13	0	0.1325	0.00212132	0.154	0.00282843	0.101	0.00141421	0.129	0.00141421	0.124	0.00141421	0.186	0.00141421	0.12	0.00424264	0.1795	0.00636396	0.1345	0.00353553	0.1155	0.000707107	0.1135	0.00919239	0.1325	0.00636396	0.1115	0.00353553	0.11	0	0.0905	0.000707107	0.17	0.00565685	0.1245	0.00212132																																					0.153	0.00282843	0.1015	0.00494975	0.0825	0.00212132	0.119	0.00282843	0.102	0.00282843	0.097	0.00424264	0.116	0.00424264	0.1635	0.00494975	0.127	0.00141421	0.159	0	0.166	0	0.146	0.00424264	0.162	0.00707107	0.1615	0.0120208	0.1415	0.00353553	0.1795	0.00494975	0.134	0.00707107	0.1865	0.0106066
10.8222																															0.1965	0.000707107	0.1105	0.00212132	0.109	0	0.122	0.00707107	0.1205	0.00353553	0.122	0.00282843	0.1305	0.00212132	0.1045	0.00212132	0.17	0.00707107	0.108	0.00282843	0.11	0.00424264	0.1115	0.00212132																																							0.1305	0.000707107	0.1335	0.00353553	0.1545	0.00212132	0.1015	0.000707107	0.1305	0.00212132	0.1245	0.00212132	0.187	0.00282843	0.121	0.00424264	0.1805	0.00636396	0.135	0.00424264	0.1155	0.000707107	0.115	0.00848528	0.1335	0.00636396	0.112	0.00282843	0.1105	0.000707107	0.0915	0.000707107	0.1705	0.00494975	0.126	0.00141421																																					0.1535	0.00353553	0.102	0.00565685	0.0825	0.00212132	0.119	0.00282843	0.103	0.00282843	0.097	0.00424264	0.116	0.00424264	0.1645	0.00494975	0.1285	0.00212132	0.159	0	0.167	0.00141421	0.147	0.00424264	0.1625	0.00636396	0.162	0.00989949	0.142	0.00282843	0.1805	0.00494975	0.1345	0.00636396	0.1885	0.0106066
10.9889																															0.197	0	0.112	0.00141421	0.1095	0.000707107	0.123	0.00707107	0.1205	0.00353553	0.1225	0.00212132	0.1315	0.00212132	0.105	0.00282843	0.171	0.00707107	0.1085	0.00353553	0.111	0.00424264	0.113	0.00282843																																							0.1315	0.000707107	0.134	0.00424264	0.155	0.00282843	0.102	0.00141421	0.1305	0.00212132	0.125	0.00141421	0.1885	0.000707107	0.122	0.00424264	0.1815	0.00636396	0.136	0.00424264	0.1155	0.000707107	0.115	0.00848528	0.1345	0.00636396	0.113	0.00282843	0.111	0	0.0915	0.000707107	0.171	0.00565685	0.1265	0.00212132																																					0.1545	0.00353553	0.103	0.00565685	0.0825	0.00353553	0.12	0.00282843	0.104	0.00282843	0.098	0.00424264	0.117	0.00424264	0.166	0.00565685	0.129	0.00282843	0.1595	0.000707107	0.168	0.00141421	0.1475	0.00494975	0.164	0.00707107	0.1635	0.0120208	0.143	0.00282843	0.1805	0.00353553	0.1355	0.00636396	0.19	0.00989949
11.1556																															0.1975	0.000707107	0.1125	0.00212132	0.108	0.00424264	0.1235	0.00777817	0.1215	0.00353553	0.123	0.00282843	0.1325	0.00212132	0.105	0.00282843	0.1715	0.00777817	0.1095	0.00212132	0.111	0.00424264	0.1135	0.00212132																																							0.132	0.00141421	0.1355	0.00494975	0.1565	0.00212132	0.1025	0.000707107	0.131	0.00282843	0.126	0.00141421	0.1895	0.000707107	0.1225	0.00494975	0.1825	0.00636396	0.137	0.00424264	0.1155	0.000707107	0.1165	0.00919239	0.1355	0.00636396	0.1135	0.00212132	0.112	0	0.0925	0.000707107	0.171	0.00565685	0.1275	0.00212132																																					0.1555	0.00353553	0.1035	0.00494975	0.083	0.00282843	0.121	0.00282843	0.1045	0.00353553	0.0985	0.00353553	0.1175	0.00494975	0.167	0.00565685	0.1295	0.00212132	0.1595	0.000707107	0.1685	0.000707107	0.1485	0.00494975	0.164	0.00707107	0.1645	0.0120208	0.144	0.00282843	0.1815	0.00494975	0.1365	0.00636396	0.1915	0.00919239
11.3222																															0.198	0	0.113	0.00141421	0.109	0.00424264	0.124	0.00707107	0.122	0.00424264	0.124	0.00282843	0.134	0.00282843	0.1055	0.00353553	0.172	0.00707107	0.1105	0.00212132	0.112	0.00424264	0.1135	0.00212132																																							0.1325	0.000707107	0.136	0.00424264	0.1565	0.00212132	0.103	0.00141421	0.132	0.00282843	0.1265	0.00212132	0.1895	0.00212132	0.123	0.00424264	0.183	0.00565685	0.137	0.00424264	0.1155	0.000707107	0.1165	0.00919239	0.136	0.00707107	0.114	0.00282843	0.112	0	0.093	0	0.172	0.00565685	0.128	0.00282843																																					0.1555	0.00494975	0.104	0.00565685	0.083	0.00282843	0.121	0.00282843	0.105	0.00282843	0.099	0.00424264	0.1185	0.00494975	0.168	0.00565685	0.1305	0.00212132	0.16	0.00141421	0.1695	0.000707107	0.149	0.00565685	0.165	0.00707107	0.165	0.0113137	0.145	0.00282843	0.182	0.00424264	0.1375	0.00636396	0.1925	0.00919239
11.4889																															0.1985	0.000707107	0.113	0.00141421	0.109	0.00424264	0.125	0.00707107	0.123	0.00424264	0.125	0.00282843	0.1335	0.00212132	0.106	0.00424264	0.173	0.00707107	0.111	0.00141421	0.1125	0.00494975	0.1145	0.00212132																																							0.132	0.00141421	0.1365	0.00494975	0.158	0.00141421	0.104	0.00141421	0.133	0.00141421	0.127	0.00141421	0.1905	0.00212132	0.123	0.00424264	0.185	0.00424264	0.138	0.00424264	0.116	0	0.117	0.00989949	0.137	0.00707107	0.114	0.00282843	0.112	0	0.0935	0.000707107	0.1725	0.00636396	0.128	0.00282843																																					0.156	0.00565685	0.105	0.00565685	0.0835	0.00353553	0.122	0.00282843	0.1055	0.00353553	0.1	0.00424264	0.1195	0.00494975	0.169	0.00565685	0.1315	0.00212132	0.16	0.00141421	0.1705	0.000707107	0.1495	0.00494975	0.1665	0.00777817	0.165	0.0113137	0.1455	0.00353553	0.183	0.00565685	0.138	0.00707107	0.1935	0.00919239
11.6556																															0.199	0	0.114	0.00141421	0.11	0.00424264	0.1255	0.00636396	0.123	0.00424264	0.1255	0.00212132	0.135	0.00282843	0.1065	0.00494975	0.1735	0.00636396	0.112	0.00141421	0.1125	0.00494975	0.1155	0.00212132																																							0.1325	0.000707107	0.137	0.00424264	0.1585	0.00212132	0.104	0.00141421	0.1335	0.00212132	0.128	0.00141421	0.191	0.00141421	0.1235	0.00494975	0.1845	0.00494975	0.1385	0.00353553	0.116	0	0.1175	0.00919239	0.137	0.00707107	0.115	0.00282843	0.1125	0.000707107	0.0945	0.000707107	0.1725	0.00636396	0.1265	0.00636396																																					0.157	0.00565685	0.1045	0.00494975	0.0835	0.00353553	0.122	0.00282843	0.106	0.00282843	0.1005	0.00494975	0.1195	0.00494975	0.17	0.00565685	0.132	0.00282843	0.1605	0.00212132	0.1705	0.000707107	0.15	0.00565685	0.1675	0.00777817	0.1655	0.0120208	0.1465	0.00353553	0.1825	0.00494975	0.1385	0.00636396	0.195	0.00989949
11.8222																															0.2	0	0.1145	0.00212132	0.111	0.00424264	0.1265	0.00636396	0.1235	0.00353553	0.1265	0.00353553	0.1355	0.00212132	0.1065	0.00494975	0.174	0.00707107	0.1115	0.00212132	0.1135	0.00494975	0.116	0.00282843																																							0.132	0.00141421	0.135	0.00848528	0.159	0.00282843	0.105	0.00141421	0.134	0.00141421	0.128	0.00141421	0.1925	0.000707107	0.1245	0.00494975	0.1865	0.00353553	0.1395	0.00494975	0.1165	0.000707107	0.1185	0.00919239	0.138	0.00707107	0.1155	0.00353553	0.113	0	0.095	0.00141421	0.173	0.00565685	0.1275	0.00636396																																					0.1575	0.00494975	0.106	0.00565685	0.0835	0.00353553	0.123	0.00282843	0.1065	0.00353553	0.101	0.00424264	0.1205	0.00494975	0.171	0.00565685	0.133	0.00282843	0.1615	0.00212132	0.1725	0.000707107	0.1495	0.00494975	0.1685	0.00777817	0.167	0.0113137	0.1475	0.00353553	0.184	0.00424264	0.1395	0.00636396	0.1955	0.00919239
11.9889																															0.2005	0.000707107	0.115	0.00141421	0.111	0.00424264	0.1265	0.00636396	0.125	0.00424264	0.127	0.00282843	0.136	0.00282843	0.107	0.00565685	0.175	0.00707107	0.1125	0.000707107	0.1135	0.00494975	0.117	0.00282843																																							0.1325	0.000707107	0.1365	0.000707107	0.1595	0.00212132	0.105	0.00141421	0.1345	0.00212132	0.129	0.00141421	0.194	0	0.1255	0.00494975	0.186	0.00565685	0.14	0.00424264	0.117	0	0.119	0.00989949	0.1385	0.00636396	0.1165	0.00353553	0.113	0	0.096	0.00141421	0.174	0.00565685	0.1275	0.00636396																																					0.1585	0.00494975	0.106	0.00565685	0.084	0.00424264	0.1235	0.00212132	0.1075	0.00353553	0.1015	0.00494975	0.121	0.00565685	0.172	0.00565685	0.1335	0.00212132	0.162	0.00282843	0.1725	0.000707107	0.15	0.00565685	0.1695	0.00777817	0.1675	0.0120208	0.1475	0.00353553	0.1845	0.00494975	0.1405	0.00636396	0.1965	0.00919239
12.1556																															0.201	0	0.116	0.00141421	0.1115	0.00494975	0.127	0.00707107	0.126	0.00424264	0.1275	0.00353553	0.1365	0.00212132	0.1075	0.00494975	0.175	0.00707107	0.117	0.00424264	0.114	0.00424264	0.1175	0.00212132																																							0.1325	0.000707107	0.14	0.00424264	0.1605	0.00212132	0.1055	0.00212132	0.1355	0.00212132	0.129	0.00141421	0.195	0	0.1255	0.00494975	0.1865	0.00636396	0.141	0.00424264	0.116	0.00141421	0.1195	0.00919239	0.139	0.00707107	0.1165	0.00353553	0.114	0	0.096	0.00141421	0.1735	0.00494975	0.1285	0.00636396																																					0.159	0.00424264	0.107	0.00565685	0.0845	0.00353553	0.1235	0.00353553	0.1075	0.00353553	0.102	0.00424264	0.1215	0.00494975	0.1725	0.00636396	0.1345	0.00212132	0.164	0.00282843	0.1735	0.000707107	0.1505	0.00494975	0.1695	0.00777817	0.168	0.0113137	0.149	0.00282843	0.1855	0.00494975	0.1415	0.00636396	0.1975	0.00919239
12.3222																															0.2015	0.000707107	0.1165	0.000707107	0.112	0.00424264	0.1295	0.00353553	0.125	0.00424264	0.1285	0.00353553	0.137	0.00282843	0.108	0.00565685	0.176	0.00707107	0.113	0.00141421	0.115	0.00424264	0.118	0.00282843																																							0.133	0	0.138	0.00565685	0.1605	0.00212132	0.106	0.00141421	0.136	0.00141421	0.1295	0.000707107	0.1955	0.000707107	0.126	0.00424264	0.187	0.00565685	0.141	0.00424264	0.117	0	0.1195	0.00919239	0.14	0.00707107	0.117	0.00282843	0.1135	0.000707107	0.096	0	0.174	0.00565685	0.1295	0.00636396																																					0.1595	0.00494975	0.107	0.00565685	0.0845	0.00353553	0.124	0.00282843	0.1085	0.00353553	0.1025	0.00494975	0.1215	0.00494975	0.173	0.00565685	0.1345	0.00212132	0.164	0.00424264	0.1745	0.000707107	0.1505	0.00494975	0.171	0.00848528	0.1685	0.0120208	0.1495	0.00353553	0.1855	0.00494975	0.142	0.00707107	0.1985	0.00919239
12.4889																															0.202	0	0.1165	0.000707107	0.113	0.00424264	0.1295	0.00494975	0.126	0.00424264	0.1295	0.00353553	0.1385	0.00353553	0.1085	0.00494975	0.177	0.00707107	0.1165	0.00212132	0.1155	0.00494975	0.119	0.00282843																																							0.134	0	0.1395	0.00494975	0.161	0.00141421	0.1065	0.00212132	0.1365	0.00212132	0.13	0.00141421	0.196	0	0.1265	0.00494975	0.1885	0.00494975	0.1415	0.00353553	0.1175	0.000707107	0.12	0.00989949	0.141	0.00707107	0.1175	0.00353553	0.1145	0.000707107	0.0965	0.000707107	0.175	0.00565685	0.13	0.00707107																																					0.1605	0.00494975	0.108	0.00565685	0.085	0.00424264	0.125	0.00282843	0.109	0.00424264	0.1025	0.00494975	0.1225	0.00494975	0.1745	0.00636396	0.135	0.00282843	0.1645	0.00353553	0.1745	0.000707107	0.1505	0.00494975	0.172	0.00848528	0.1695	0.0120208	0.15	0.00282843	0.1865	0.00494975	0.143	0.00707107	0.199	0.00848528
Formated data Negative vs. Positive
y_true	Time(hours)	0.155556	0.322222	0.488889	0.655556	0.822222	0.988889	1.15556	1.32222	1.48889	1.65556	1.82222	1.98889	2.15556	2.32222	2.48889	2.65556	2.82222	2.98889	3.15556	3.32222	3.48889	3.65556	3.82222	3.98889	4.15556	4.32222	4.48889	4.65556	4.82222	4.98889	5.15556	5.32222	5.48889	5.65556	5.82222	5.98889	6.15556	6.32222	6.48889	6.65556	6.82222	6.98889	7.15556	7.32222	7.48889	7.65556	7.82222	7.98889	y_true
0	N1 - Mean	0.001	0.001	0.001	0.001	0.001	0.001	0.001	0.001	0.001	0.002	0.004	0.007	0.0085	0.0085	0.009	0.01	0.0135	0.021	0.0265	0.033	0.0375	0.0455	0.0515	0.057	0.065	0.072	0.0835	0.0905	0.096	0.1015	0.107	0.1135	0.1195	0.1255	0.1315	0.1375	0.144	0.1505	0.1575	0.164	0.1705	0.175	0.1775	0.1805	0.1825	0.185	0.187	0.189	0
0	N2 - Mean	0.001	0.001	0.001	0.001	0.0015	0.002	0.003	0.004	0.006	0.007	0.0085	0.0105	0.013	0.0155	0.0185	0.0225	0.0265	0.0315	0.037	0.043	0.0505	0.0575	0.067	0.075	0.0785	0.0895	0.101	0.1105	0.116	0.122	0.128	0.1345	0.1415	0.148	0.153	0.159	0.1635	0.168	0.1715	0.1755	0.179	0.1825	0.1855	0.189	0.192	0.196	0.198	0.201	0
0	N3 - Mean	0.0015	0.001	0.001	0.001	0.001	0.001	0.001	0.0015	0.0015	0.002	0.0025	0.004	0.0065	0.0085	0.0095	0.0115	0.0145	0.018	0.024	0.0325	0.0425	0.0435	0.052	0.0585	0.067	0.078	0.0885	0.0965	0.1035	0.1085	0.1125	0.1165	0.1205	0.125	0.1275	0.1315	0.135	0.1385	0.1415	0.1445	0.147	0.149	0.1515	0.154	0.157	0.16	0.1625	0.164	0
0	N4 - Mean	0.001	0.001	0.001	0.001	0.0015	0.002	0.003	0.0035	0.005	0.0055	0.007	0.009	0.0105	0.0125	0.0155	0.0185	0.022	0.026	0.0315	0.037	0.044	0.0555	0.056	0.063	0.067	0.073	0.082	0.088	0.0935	0.0975	0.1015	0.1045	0.1065	0.1095	0.111	0.1135	0.1155	0.118	0.1205	0.1225	0.125	0.1265	0.1285	0.131	0.1325	0.134	0.136	0.1375	0
0	N5 - Mean	0.001	0.001	0.001	0.001	0.001	0.001	0.001	0.001	0.001	0.002	0.0035	0.008	0.0085	0.009	0.0085	0.011	0.0145	0.021	0.032	0.041	0.0495	0.058	0.0715	0.0725	0.0765	0.089	0.098	0.105	0.111	0.1175	0.123	0.128	0.135	0.1405	0.147	0.152	0.1575	0.162	0.168	0.1705	0.1725	0.174	0.1765	0.1805	0.1855	0.185	0.1875	0.1895	0
0	N6 - Mean	0.0015	0.001	0.001	0.001	0.001	0.001	0.001	0.0015	0.002	0.0025	0.0035	0.0085	0.0085	0.009	0.0105	0.011	0.014	0.021	0.028	0.0375	0.0465	0.055	0.0625	0.067	0.075	0.0925	0.091	0.103	0.1085	0.1145	0.121	0.127	0.1335	0.1395	0.146	0.153	0.1585	0.1635	0.17	0.1745	0.1785	0.1835	0.1865	0.19	0.1925	0.1955	0.1975	0.1985	0
0	N7 - Mean	0.001	0.001	0.001	0.001	0.001	0.0025	0.003	0.0035	0.0045	0.0055	0.0065	0.008	0.011	0.0125	0.0145	0.018	0.0205	0.0255	0.0295	0.035	0.041	0.0495	0.0525	0.056	0.0605	0.0685	0.073	0.077	0.08	0.083	0.0855	0.089	0.0915	0.094	0.0965	0.099	0.1015	0.1035	0.1065	0.108	0.11	0.113	0.114	0.116	0.118	0.1195	0.121	0.123	0
0	N8 - Mean	0.001	0.001	0.001	0.001	0.001	0.001	0.001	0.001	0.001	0.0015	0.0035	0.0045	0.0055	0.006	0.0075	0.01	0.015	0.0215	0.0275	0.034	0.041	0.0485	0.0565	0.066	0.0745	0.0855	0.101	0.108	0.113	0.12	0.1265	0.134	0.1405	0.148	0.1555	0.1635	0.1705	0.1765	0.1815	0.186	0.191	0.1975	0.2015	0.2035	0.208	0.2125	0.2145	0.219	0
0	N9 - Mean	0.0015	0.001	0.001	0.001	0.001	0.001	0.002	0.002	0.002	0.002	0.003	0.004	0.0055	0.008	0.01	0.011	0.0125	0.0135	0.016	0.02	0.03	0.0365	0.046	0.053	0.058	0.0665	0.077	0.085	0.091	0.1005	0.109	0.1165	0.1235	0.1305	0.137	0.1435	0.1505	0.157	0.163	0.1665	0.1715	0.174	0.177	0.18	0.184	0.187	0.1905	0.1935	0
0	N10 - Mean	0.0015	0.001	0.001	0.001	0.001	0.001	0.0015	0.001	0.001	0.0015	0.0025	0.0075	0.008	0.0095	0.008	0.0105	0.0145	0.02	0.0265	0.0355	0.045	0.0515	0.061	0.0685	0.076	0.0795	0.0815	0.085	0.084	0.087	0.0875	0.089	0.0905	0.093	0.095	0.094	0.0965	0.099	0.102	0.1005	0.1015	0.1035	0.1055	0.107	0.1075	0.1095	0.1105	0.1115	0
0	N11 - Mean	0.001	0.001	0.001	0.001	0.001	0.001	0.001	0.001	0.001	0.0015	0.0025	0.004	0.0075	0.0075	0.009	0.0105	0.013	0.017	0.027	0.0355	0.043	0.0475	0.0565	0.069	0.0705	0.08	0.0905	0.0985	0.1035	0.1105	0.1165	0.122	0.128	0.134	0.1395	0.145	0.15	0.1535	0.159	0.163	0.165	0.169	0.172	0.1765	0.177	0.1805	0.1795	0.185	0
0	N12 - Mean	0.0015	0.001	0.001	0.001	0.001	0.001	0.001	0.0015	0.002	0.0025	0.003	0.0065	0.0085	0.009	0.011	0.0115	0.016	0.0235	0.0325	0.0405	0.0495	0.064	0.0705	0.0705	0.079	0.087	0.0955	0.1015	0.1055	0.11	0.113	0.117	0.1205	0.124	0.1275	0.1305	0.1335	0.136	0.139	0.141	0.1425	0.1445	0.147	0.1495	0.1515	0.157	0.1565	0.159	0
0	N13 - Mean	0.001	0.001	0.001	0.001	0.001	0.001	0.001	0.001	0.0015	0.0015	0.002	0.003	0.0075	0.0075	0.009	0.0095	0.0115	0.015	0.0195	0.0295	0.038	0.0465	0.0565	0.063	0.077	0.075	0.0865	0.0955	0.1015	0.1085	0.115	0.1215	0.1275	0.133	0.139	0.1465	0.1515	0.1575	0.1635	0.168	0.171	0.1735	0.1765	0.18	0.1825	0.1855	0.1885	0.191	0
0	N14 - Mean	0.001	0.001	0.001	0.001	0.001	0.001	0.001	0.001	0.001	0.0025	0.009	0.01	0.0085	0.01	0.012	0.013	0.0145	0.0215	0.029	0.0395	0.0495	0.064	0.0655	0.074	0.082	0.0895	0.1005	0.1065	0.111	0.1185	0.124	0.128	0.1335	0.1365	0.1405	0.144	0.148	0.152	0.156	0.159	0.162	0.165	0.1685	0.171	0.173	0.176	0.178	0.1805	0
0	N15 - Mean	0.001	0.001	0.001	0.001	0.001	0.001	0.001	0.002	0.0015	0.002	0.006	0.0085	0.0095	0.0095	0.0105	0.011	0.0145	0.021	0.029	0.037	0.0485	0.057	0.0625	0.0705	0.078	0.087	0.095	0.1005	0.106	0.111	0.1165	0.122	0.1285	0.134	0.1405	0.1455	0.1515	0.155	0.162	0.166	0.1685	0.172	0.1755	0.1775	0.1795	0.182	0.184	0.185	0
0	N16 - Mean	0.001	0.001	0.001	0.0015	0.0015	0.0025	0.0035	0.0045	0.0065	0.0085	0.0105	0.0115	0.014	0.0165	0.0195	0.024	0.0275	0.0315	0.037	0.043	0.0515	0.0605	0.0785	0.076	0.082	0.092	0.1045	0.109	0.114	0.1155	0.1245	0.1305	0.137	0.1415	0.1465	0.1505	0.154	0.1585	0.1615	0.1645	0.1665	0.1695	0.1715	0.173	0.175	0.177	0.1785	0.18	0
0	N17 - Mean	0.001	0.001	0.001	0.001	0.001	0.001	0.001	0.001	0.001	0.0015	0.008	0.008	0.009	0.009	0.009	0.0115	0.014	0.0195	0.0265	0.033	0.0415	0.048	0.053	0.0605	0.067	0.0715	0.0745	0.0755	0.0775	0.0775	0.0795	0.0795	0.0805	0.081	0.082	0.0835	0.0835	0.085	0.0855	0.087	0.088	0.089	0.09	0.091	0.092	0.0935	0.094	0.0955	0
0	N18 - Mean	0.0015	0.001	0.001	0.001	0.001	0.001	0.001	0.001	0.0025	0.0035	0.01	0.01	0.01	0.0115	0.0125	0.0145	0.0175	0.024	0.0305	0.0415	0.0455	0.0505	0.0585	0.0675	0.0715	0.076	0.076	0.0775	0.079	0.081	0.0825	0.084	0.0835	0.085	0.0865	0.088	0.088	0.0875	0.0875	0.088	0.0895	0.0895	0.091	0.091	0.093	0.094	0.093	0.094	0
0	N19 - Mean	0.0015	0.001	0.001	0.001	0.001	0.001	0.001	0.001	0.001	0.0015	0.006	0.01	0.011	0.0105	0.011	0.0125	0.015	0.018	0.0245	0.032	0.035	0.045	0.052	0.066	0.067	0.0725	0.0765	0.078	0.081	0.081	0.0835	0.0835	0.085	0.0855	0.087	0.089	0.0895	0.09	0.0915	0.0925	0.094	0.0955	0.097	0.099	0.099	0.1005	0.102	0.104	0
0	N20 - Mean	0.001	0.001	0.001	0.001	0.001	0.001	0.001	0.001	0.004	0.008	0.0085	0.0085	0.007	0.009	0.011	0.015	0.0205	0.028	0.037	0.0465	0.063	0.063	0.071	0.075	0.0765	0.08	0.0805	0.081	0.0825	0.083	0.084	0.0855	0.0865	0.0875	0.09	0.0905	0.092	0.0925	0.0945	0.0955	0.097	0.098	0.1005	0.1015	0.102	0.104	0.105	0.1045	0
0	N21 - Mean	0.001	0.001	0.001	0.004	0.005	0.0025	0.0035	0.003	0.0055	0.0075	0.0085	0.008	0.0085	0.0075	0.0095	0.013	0.0185	0.0255	0.033	0.0425	0.06	0.059	0.0655	0.0745	0.081	0.084	0.087	0.0885	0.09	0.0905	0.093	0.0945	0.0945	0.0975	0.0965	0.098	0.098	0.0995	0.1005	0.1005	0.1005	0.1015	0.1015	0.1015	0.1025	0.1035	0.104	0.1055	0
0	N22 - Mean	0.001	0.001	0.001	0.001	0.001	0.001	0.001	0.001	0.002	0.007	0.0085	0.0085	0.009	0.008	0.01	0.014	0.0195	0.0275	0.035	0.0445	0.058	0.0585	0.0675	0.0775	0.0835	0.0875	0.0905	0.092	0.094	0.094	0.096	0.0945	0.095	0.0965	0.098	0.0975	0.098	0.0985	0.0995	0.101	0.102	0.1045	0.1055	0.1065	0.108	0.109	0.11	0.111	0
0	N23 - Mean	0.0015	0.002	0.0015	0.001	0.001	0.001	0.001	0.001	0.002	0.005	0.0075	0.0085	0.009	0.009	0.011	0.0145	0.02	0.027	0.0355	0.0455	0.0585	0.0605	0.0655	0.074	0.0765	0.078	0.0805	0.0815	0.0825	0.0835	0.085	0.0865	0.0855	0.0865	0.0885	0.09	0.091	0.0915	0.093	0.0945	0.095	0.0965	0.0975	0.0985	0.099	0.1005	0.101	0.102	0
0	N24 - Mean	0.001	0.001	0.001	0.0015	0.001	0.001	0.001	0.001	0.003	0.0085	0.01	0.0095	0.01	0.0115	0.013	0.016	0.02	0.027	0.0335	0.0455	0.051	0.057	0.0645	0.0735	0.0845	0.0915	0.099	0.1025	0.1065	0.11	0.1145	0.115	0.1205	0.122	0.1255	0.1265	0.1305	0.1335	0.1365	0.1385	0.1405	0.142	0.1445	0.146	0.148	0.1495	0.1515	0.153	0
0	N25 - Mean	0.0015	0.001	0.001	0.001	0.001	0.001	0.001	0.0015	0.0015	0.004	0.009	0.009	0.01	0.011	0.013	0.0155	0.016	0.0215	0.03	0.039	0.05	0.0515	0.058	0.065	0.0665	0.0695	0.074	0.075	0.0785	0.0785	0.0775	0.08	0.081	0.083	0.084	0.0845	0.0845	0.084	0.0845	0.0855	0.0855	0.0865	0.0875	0.089	0.091	0.0925	0.0915	0.093	0
0	N26 - Mean	0.001	0.001	0.001	0.001	0.001	0.0015	0.002	0.002	0.0025	0.007	0.0085	0.0085	0.01	0.0095	0.0115	0.016	0.0205	0.0265	0.0335	0.042	0.055	0.056	0.064	0.069	0.0715	0.0735	0.075	0.075	0.077	0.0775	0.0795	0.079	0.08	0.08	0.0815	0.083	0.0845	0.0845	0.086	0.0865	0.0875	0.0885	0.09	0.091	0.0925	0.0935	0.0945	0.0965	0
0	N27 - Mean	0.001	0.001	0.001	0.001	0.001	0.001	0.001	0.0015	0.0015	0.002	0.0075	0.008	0.0085	0.007	0.009	0.0115	0.016	0.023	0.032	0.0405	0.056	0.0585	0.0645	0.073	0.075	0.078	0.0805	0.0815	0.083	0.084	0.083	0.084	0.0855	0.087	0.0885	0.089	0.089	0.0895	0.0895	0.0905	0.0915	0.0915	0.0925	0.093	0.0945	0.0955	0.0965	0.097	0
1	M1 - Mean	0.001	0.001	0.001	0.001	0.001	0.001	0.001	0.0015	0.0025	0.0045	0.0055	0.007	0.008	0.0095	0.0105	0.012	0.0155	0.0185	0.0225	0.027	0.0355	0.04	0.043	0.0515	0.057	0.0615	0.0645	0.0675	0.069	0.071	0.0735	0.0755	0.0775	0.0785	0.0755	0.079	0.0815	0.0835	0.085	0.0855	0.085	0.086	0.087	0.0875	0.0875	0.088	0.088	0.0885	1
1	M2 - Mean	0.001	0.001	0.001	0.001	0.001	0.001	0.001	0.001	0.0015	0.0035	0.0045	0.007	0.0075	0.008	0.0095	0.0105	0.011	0.012	0.014	0.0165	0.0195	0.0235	0.0275	0.0335	0.0385	0.046	0.0495	0.052	0.0585	0.066	0.074	0.0795	0.084	0.0855	0.0895	0.092	0.094	0.0955	0.098	0.098	0.0985	0.0995	0.1	0.101	0.1015	0.103	0.104	0.105	1
1	M3 - Mean	0.0015	0.001	0.002	0.0015	0.0015	0.002	0.0025	0.003	0.004	0.0045	0.0055	0.0065	0.0075	0.0085	0.0105	0.012	0.015	0.0175	0.0215	0.026	0.0335	0.0375	0.0405	0.047	0.052	0.059	0.0655	0.0705	0.072	0.074	0.0765	0.078	0.0775	0.0795	0.0815	0.0835	0.084	0.084	0.0855	0.086	0.087	0.0885	0.0895	0.0905	0.0915	0.092	0.0935	0.094	1
1	M4 - Mean	0.001	0.001	0.001	0.001	0.001	0.002	0.0035	0.003	0.0045	0.0055	0.007	0.0085	0.01	0.012	0.0145	0.017	0.0205	0.024	0.0285	0.033	0.0415	0.0465	0.0495	0.0575	0.064	0.0695	0.073	0.075	0.0765	0.0785	0.0785	0.0805	0.082	0.0835	0.085	0.086	0.087	0.0875	0.0885	0.0895	0.09	0.0915	0.0925	0.0935	0.094	0.0955	0.0955	0.0975	1
1	M5 - Mean	0.001	0.001	0.001	0.001	0.001	0.001	0.001	0.002	0.0015	0.003	0.0055	0.0065	0.0075	0.0095	0.011	0.0135	0.0175	0.0225	0.0285	0.0335	0.04	0.05	0.0575	0.0605	0.065	0.069	0.07	0.073	0.074	0.075	0.076	0.078	0.079	0.08	0.082	0.0835	0.084	0.0835	0.085	0.0865	0.0875	0.088	0.089	0.089	0.09	0.09	0.0905	0.091	1
1	M6 - Mean	0.001	0.001	0.001	0.001	0.001	0.001	0.001	0.001	0.001	0.0015	0.0025	0.0045	0.0055	0.0065	0.0075	0.009	0.011	0.0135	0.017	0.023	0.027	0.0325	0.0415	0.046	0.056	0.0595	0.0665	0.0715	0.0785	0.084	0.0875	0.092	0.0975	0.1015	0.1055	0.1085	0.113	0.1155	0.118	0.12	0.1215	0.1225	0.1245	0.126	0.128	0.1285	0.13	0.131	1
1	M7 - Mean	0.001	0.001	0.001	0.001	0.001	0.001	0.001	0.001	0.0035	0.007	0.007	0.0075	0.0065	0.0075	0.0095	0.012	0.0155	0.021	0.027	0.033	0.04	0.048	0.0585	0.0685	0.068	0.077	0.0885	0.093	0.0955	0.0975	0.099	0.1005	0.1025	0.105	0.106	0.1065	0.1075	0.109	0.11	0.111	0.113	0.115	0.1155	0.117	0.119	0.1205	0.1225	0.1235	1
1	M8 - Mean	0.0015	0.001	0.001	0.001	0.001	0.001	0.001	0.001	0.0015	0.0015	0.002	0.006	0.007	0.0075	0.009	0.01	0.0105	0.0135	0.0165	0.0225	0.033	0.034	0.0395	0.044	0.045	0.047	0.0485	0.047	0.0485	0.0505	0.0515	0.0535	0.0555	0.057	0.057	0.0595	0.0595	0.0615	0.061	0.0605	0.0635	0.0645	0.063	0.0635	0.066	0.066	0.066	0.067	1
1	M9 - Mean	0.001	0.001	0.001	0.001	0.001	0.002	0.0025	0.0035	0.0045	0.005	0.006	0.0075	0.009	0.0105	0.013	0.0155	0.0185	0.022	0.0255	0.0305	0.0385	0.042	0.045	0.0505	0.052	0.0535	0.055	0.056	0.0575	0.0585	0.06	0.0605	0.061	0.0605	0.062	0.0635	0.065	0.0655	0.0665	0.067	0.0675	0.067	0.0675	0.0675	0.068	0.0675	0.068	0.0685	1
1	M10 - Mean	0.001	0.001	0.0015	0.001	0.0015	0.002	0.002	0.002	0.003	0.003	0.004	0.004	0.005	0.006	0.008	0.0095	0.012	0.014	0.0175	0.021	0.026	0.032	0.0415	0.0425	0.048	0.0555	0.061	0.065	0.067	0.0695	0.071	0.0695	0.0725	0.074	0.075	0.077	0.078	0.079	0.081	0.0815	0.083	0.084	0.085	0.086	0.087	0.0875	0.088	0.0885	1
1	M11 - Mean	0.001	0.001	0.0015	0.0015	0.0015	0.0025	0.0025	0.002	0.003	0.004	0.0045	0.0055	0.007	0.0085	0.011	0.014	0.0165	0.0195	0.024	0.0285	0.033	0.0425	0.047	0.05	0.055	0.063	0.069	0.0745	0.075	0.076	0.0785	0.079	0.0815	0.0825	0.084	0.086	0.087	0.088	0.0895	0.09	0.091	0.092	0.094	0.094	0.0955	0.096	0.0975	0.0985	1
1	M12 - Mean	0.001	0.001	0.001	0.001	0.001	0.001	0.001	0.0015	0.002	0.0045	0.0055	0.006	0.0065	0.0075	0.009	0.011	0.015	0.021	0.027	0.0335	0.039	0.0415	0.0495	0.0545	0.0575	0.059	0.0605	0.0625	0.063	0.065	0.066	0.067	0.069	0.07	0.0705	0.072	0.071	0.072	0.0735	0.0745	0.075	0.076	0.077	0.077	0.078	0.079	0.079	0.08	1
1	M13 - Mean	0.001	0.001	0.001	0.001	0.002	0.0025	0.003	0.004	0.006	0.007	0.0085	0.0095	0.0115	0.0135	0.0155	0.0185	0.0215	0.025	0.0285	0.033	0.0385	0.0465	0.0565	0.055	0.0615	0.0695	0.076	0.079	0.082	0.085	0.089	0.0925	0.096	0.099	0.102	0.105	0.107	0.1085	0.1105	0.112	0.1145	0.116	0.118	0.119	0.1215	0.1225	0.1235	0.125	1
1	M14 - Mean	0.001	0.001	0.001	0.001	0.001	0.002	0.002	0.003	0.005	0.0055	0.007	0.0085	0.0105	0.012	0.0145	0.0165	0.02	0.023	0.0305	0.03	0.0355	0.0405	0.046	0.0515	0.0535	0.0555	0.057	0.058	0.059	0.0595	0.06	0.061	0.062	0.0635	0.0645	0.0655	0.066	0.0675	0.0685	0.0695	0.0705	0.072	0.073	0.074	0.075	0.0755	0.0765	0.0775	1
1	M15 - Mean	0.001	0.0055	0.0055	0.002	0.003	0.004	0.006	0.007	0.004	0.0075	0.0115	0.012	0.0135	0.009	0.0105	0.013	0.0165	0.022	0.028	0.0345	0.0475	0.048	0.0575	0.061	0.0615	0.064	0.066	0.0675	0.069	0.0705	0.0715	0.0735	0.075	0.0725	0.0785	0.079	0.079	0.077	0.079	0.079	0.0805	0.0815	0.082	0.0825	0.083	0.0835	0.084	0.0845	1
1	M16 - Mean	0.0015	0.001	0.001	0.001	0.001	0.001	0.001	0.0015	0.0015	0.0035	0.004	0.006	0.007	0.008	0.0095	0.011	0.014	0.017	0.023	0.0305	0.034	0.0375	0.0435	0.0475	0.0485	0.05	0.052	0.053	0.054	0.0555	0.0565	0.0575	0.059	0.0595	0.0605	0.0595	0.06	0.063	0.063	0.0645	0.066	0.067	0.0675	0.0685	0.07	0.0705	0.0705	0.071	1
1	M17 - Mean	0.001	0.001	0.001	0.001	0.001	0.001	0.001	0.001	0.002	0.0035	0.0055	0.0065	0.0075	0.0085	0.0105	0.013	0.0165	0.022	0.028	0.033	0.0425	0.0455	0.05	0.0575	0.0615	0.064	0.065	0.066	0.0675	0.069	0.069	0.07	0.0715	0.072	0.073	0.0725	0.0745	0.076	0.0745	0.0745	0.075	0.0755	0.0755	0.075	0.076	0.076	0.075	0.075	1
1	M18 - Mean	0.001	0.001	0.001	0.001	0.001	0.001	0.001	0.001	0.0015	0.004	0.0065	0.007	0.006	0.0075	0.0095	0.0125	0.017	0.024	0.03	0.0355	0.0425	0.052	0.0635	0.0635	0.067	0.0695	0.072	0.074	0.0755	0.0775	0.079	0.08	0.0815	0.083	0.0845	0.086	0.084	0.0845	0.088	0.087	0.0875	0.089	0.09	0.091	0.0915	0.0925	0.0935	0.094	1
1	M19 - Mean	0.001	0.001	0.001	0.001	0.001	0.001	0.001	0.0015	0.0035	0.0045	0.0045	0.0055	0.006	0.0065	0.008	0.0105	0.014	0.0195	0.0255	0.031	0.0365	0.048	0.05	0.0535	0.06	0.067	0.0745	0.079	0.081	0.0825	0.0835	0.0845	0.0855	0.087	0.088	0.091	0.092	0.094	0.0965	0.0975	0.0995	0.1005	0.101	0.102	0.1025	0.103	0.1035	0.1045	1
1	M20 - Mean	0.001	0.001	0.001	0.001	0.001	0.001	0.001	0.001	0.001	0.0035	0.006	0.007	0.0085	0.01	0.0115	0.014	0.017	0.02	0.0235	0.0285	0.0345	0.045	0.048	0.054	0.0635	0.072	0.0795	0.083	0.085	0.0865	0.09	0.089	0.0925	0.095	0.1005	0.1005	0.1005	0.103	0.1055	0.107	0.1085	0.1095	0.1115	0.1125	0.113	0.115	0.116	0.117	1
1	M21 - Mean	0.001	0.001	0.001	0.001	0.001	0.001	0.001	0.0015	0.0015	0.003	0.0065	0.0075	0.0085	0.0105	0.0125	0.015	0.018	0.0215	0.025	0.03	0.039	0.049	0.052	0.0585	0.068	0.0745	0.0795	0.082	0.084	0.084	0.089	0.09	0.093	0.0935	0.0955	0.097	0.0985	0.1005	0.1005	0.1035	0.1045	0.1055	0.1035	0.1055	0.109	0.112	0.1135	0.114	1
1	M22 - Mean	0.001	0.001	0.001	0.0015	0.0015	0.002	0.002	0.0035	0.0035	0.004	0.0055	0.0065	0.0075	0.009	0.0105	0.013	0.015	0.016	0.0205	0.025	0.029	0.036	0.047	0.053	0.0595	0.0675	0.078	0.0855	0.091	0.094	0.0995	0.1035	0.1075	0.1085	0.1135	0.114	0.116	0.1175	0.12	0.122	0.124	0.126	0.1275	0.1295	0.132	0.134	0.135	0.137	1
1	M23 - Mean	0.001	0.001	0.001	0.001	0.001	0.001	0.001	0.001	0.001	0.0055	0.0045	0.0075	0.009	0.01	0.0105	0.013	0.0155	0.0195	0.0235	0.027	0.0335	0.0395	0.0505	0.053	0.059	0.061	0.0665	0.0675	0.0695	0.069	0.073	0.0745	0.076	0.0775	0.079	0.077	0.0785	0.0815	0.0825	0.083	0.0865	0.0855	0.0875	0.0885	0.0895	0.0905	0.0915	0.092	1
1	M24 - Mean	0.001	0.001	0.001	0.001	0.001	0.001	0.001	0.0025	0.0055	0.0045	0.0045	0.006	0.0075	0.008	0.0085	0.0105	0.0125	0.0155	0.0195	0.0245	0.0295	0.0345	0.0415	0.0485	0.06	0.064	0.0735	0.0775	0.085	0.0885	0.0935	0.096	0.0975	0.099	0.1025	0.1015	0.1065	0.107	0.108	0.1115	0.1115	0.113	0.1145	0.1155	0.1165	0.1175	0.118	0.117	1
1	M25 - Mean	0.001	0.001	0.001	0.0015	0.0015	0.0015	0.0015	0.002	0.005	0.004	0.0055	0.0065	0.007	0.0085	0.0085	0.011	0.014	0.0175	0.0205	0.026	0.031	0.036	0.0445	0.052	0.058	0.0645	0.0735	0.0795	0.084	0.0855	0.089	0.0895	0.092	0.094	0.0955	0.0945	0.096	0.097	0.1005	0.1035	0.1045	0.1055	0.107	0.108	0.109	0.11	0.111	0.112	1
1	M26 - Mean	0.001	0.001	0.001	0.001	0.001	0.001	0.001	0.0025	0.003	0.005	0.007	0.009	0.0095	0.011	0.0125	0.0155	0.0185	0.0215	0.0265	0.0325	0.038	0.0455	0.0555	0.067	0.081	0.0805	0.093	0.1045	0.1125	0.1185	0.122	0.127	0.13	0.1305	0.1335	0.135	0.1375	0.141	0.145	0.1475	0.1485	0.1505	0.153	0.1565	0.158	0.16	0.1625	0.1635	1
1	M27 - Mean	0.001	0.001	0.001	0.001	0.001	0.001	0.001	0.001	0.003	0.003	0.005	0.0075	0.0075	0.0085	0.0095	0.011	0.013	0.0155	0.02	0.0245	0.03	0.037	0.0435	0.057	0.061	0.0645	0.0725	0.078	0.081	0.0825	0.0855	0.0875	0.087	0.089	0.0925	0.0965	0.0965	0.097	0.099	0.101	0.1025	0.104	0.1045	0.105	0.106	0.107	0.1075	0.108	1
1	M28 - Mean	0.001	0.001	0.001	0.0025	0.0045	0.006	0.0055	0.006	0.009	0.01	0.0115	0.0135	0.015	0.0175	0.0205	0.0245	0.029	0.033	0.0385	0.045	0.0535	0.063	0.0705	0.0825	0.086	0.097	0.11	0.116	0.119	0.1225	0.126	0.1295	0.132	0.135	0.138	0.1405	0.1425	0.1445	0.147	0.1475	0.149	0.152	0.152	0.155	0.156	0.1575	0.1585	0.1595	1
1	M29 - Mean	0.001	0.001	0.001	0.002	0.0025	0.003	0.003	0.004	0.0045	0.0055	0.0075	0.0085	0.01	0.0115	0.013	0.0155	0.0185	0.0205	0.0235	0.027	0.0315	0.036	0.0425	0.0525	0.055	0.0615	0.073	0.0805	0.086	0.088	0.0905	0.093	0.096	0.0985	0.1	0.102	0.1055	0.1075	0.1105	0.112	0.113	0.114	0.1145	0.1155	0.116	0.1175	0.1185	0.12	1
1	M30 - Mean	0.001	0.001	0.001	0.001	0.001	0.001	0.0015	0.001	0.001	0.001	0.0035	0.0055	0.0065	0.0065	0.008	0.0095	0.011	0.013	0.015	0.018	0.024	0.032	0.0375	0.0405	0.045	0.0515	0.06	0.063	0.066	0.068	0.072	0.076	0.08	0.084	0.0885	0.0925	0.0945	0.0965	0.099	0.1	0.102	0.103	0.104	0.105	0.1055	0.1065	0.107	0.108	1
1	M31 - Mean	0.001	0.001	0.001	0.001	0.001	0.001	0.001	0.001	0.001	0.001	0.0045	0.0075	0.0075	0.008	0.0085	0.01	0.011	0.0145	0.0175	0.0235	0.0285	0.038	0.043	0.045	0.054	0.0625	0.0685	0.074	0.0765	0.077	0.0805	0.0805	0.0815	0.082	0.081	0.084	0.0865	0.09	0.0905	0.0935	0.0955	0.096	0.0975	0.0995	0.1	0.1015	0.1025	0.1025	1
1	M32 - Mean	0.001	0.001	0.001	0.002	0.0025	0.004	0.0045	0.0035	0.005	0.0075	0.0075	0.0075	0.009	0.0085	0.011	0.0165	0.019	0.024	0.0305	0.038	0.047	0.0535	0.066	0.081	0.0815	0.087	0.093	0.095	0.097	0.0985	0.101	0.102	0.103	0.1055	0.106	0.1065	0.109	0.111	0.1115	0.1125	0.113	0.1135	0.114	0.1145	0.1155	0.1165	0.1175	0.118	1
1	M33 - Mean	0.001	0.001	0.001	0.001	0.001	0.001	0.001	0.001	0.001	0.001	0.007	0.0075	0.0075	0.008	0.009	0.01	0.0115	0.0135	0.016	0.022	0.027	0.034	0.042	0.0435	0.0495	0.059	0.0665	0.073	0.0745	0.0755	0.0805	0.0815	0.082	0.0825	0.084	0.086	0.088	0.0875	0.09	0.093	0.0935	0.0955	0.097	0.0975	0.098	0.099	0.0995	0.1005	1
1	M34 - Mean	0.001	0.001	0.001	0.001	0.001	0.001	0.001	0.0015	0.0015	0.0015	0.004	0.007	0.008	0.0095	0.011	0.013	0.0165	0.019	0.0255	0.0315	0.039	0.0485	0.0555	0.063	0.0655	0.0675	0.0695	0.0715	0.075	0.0765	0.0775	0.0795	0.079	0.081	0.082	0.083	0.0845	0.088	0.088	0.0895	0.092	0.0915	0.0935	0.0945	0.095	0.097	0.0975	0.0985	1
1	M35 - Mean	0.001	0.001	0.001	0.001	0.001	0.001	0.001	0.001	0.001	0.0015	0.005	0.0065	0.0075	0.0085	0.01	0.012	0.0145	0.0175	0.023	0.029	0.035	0.0415	0.048	0.058	0.066	0.0635	0.068	0.071	0.0715	0.07	0.073	0.073	0.0745	0.0775	0.0785	0.08	0.0785	0.08	0.082	0.082	0.082	0.083	0.0845	0.083	0.083	0.0835	0.083	0.083	1
1	M36 - Mean	0.001	0.001	0.001	0.001	0.001	0.0015	0.0025	0.003	0.005	0.006	0.0075	0.0095	0.0115	0.0135	0.016	0.0195	0.023	0.0265	0.031	0.0355	0.04	0.0475	0.056	0.064	0.08	0.0755	0.086	0.092	0.097	0.101	0.1065	0.111	0.117	0.1225	0.1275	0.1315	0.135	0.1385	0.1415	0.1445	0.1465	0.149	0.1515	0.153	0.155	0.156	0.158	0.1595	1
1	M37 - Mean	0.001	0.001	0.001	0.002	0.0035	0.0035	0.004	0.004	0.0065	0.0065	0.0065	0.006	0.007	0.008	0.009	0.0105	0.012	0.014	0.016	0.0185	0.021	0.024	0.0275	0.0335	0.037	0.0455	0.0465	0.0535	0.06	0.067	0.073	0.079	0.083	0.086	0.0885	0.0905	0.0925	0.0935	0.0945	0.096	0.097	0.0995	0.1005	0.102	0.103	0.1045	0.106	0.1075	1
1	S1 - Mean	0.001	0.001	0.001	0.001	0.001	0.001	0.001	0.001	0.001	0.0025	0.0055	0.0055	0.0055	0.006	0.008	0.0085	0.011	0.015	0.021	0.028	0.0365	0.044	0.05	0.061	0.0585	0.061	0.0605	0.063	0.064	0.0645	0.0665	0.0675	0.07	0.0685	0.0705	0.0725	0.0725	0.074	0.0755	0.077	0.0775	0.0785	0.0795	0.0805	0.0815	0.082	0.0825	0.0835	1
1	S2 - Mean	0.0015	0.001	0.001	0.001	0.001	0.001	0.001	0.001	0.001	0.002	0.005	0.0055	0.006	0.0065	0.0075	0.0085	0.011	0.014	0.0205	0.029	0.037	0.0385	0.044	0.05	0.058	0.0635	0.068	0.069	0.07	0.0725	0.0745	0.0775	0.0795	0.0815	0.0815	0.0825	0.0845	0.086	0.088	0.0895	0.091	0.0925	0.0935	0.0945	0.096	0.0975	0.0985	0.0995	1
1	S3 - Mean	0.001	0.001	0.003	0.001	0.001	0.0015	0.0015	0.0015	0.0025	0.003	0.0055	0.005	0.005	0.006	0.0065	0.008	0.01	0.0125	0.016	0.0215	0.0285	0.042	0.042	0.0475	0.0545	0.0615	0.0665	0.0715	0.0745	0.0745	0.0805	0.082	0.085	0.0865	0.0885	0.09	0.0925	0.0935	0.096	0.0975	0.0995	0.1015	0.103	0.1045	0.106	0.107	0.108	0.109	1
1	S4 - Mean	0.0015	0.001	0.001	0.001	0.001	0.001	0.001	0.0015	0.002	0.0025	0.0035	0.006	0.006	0.0065	0.0075	0.008	0.009	0.0115	0.015	0.02	0.027	0.0355	0.047	0.045	0.0485	0.0545	0.0585	0.063	0.067	0.0675	0.0695	0.074	0.0765	0.0795	0.083	0.0855	0.088	0.0905	0.0925	0.0945	0.0955	0.0965	0.098	0.099	0.1	0.1005	0.1015	0.1015	1
1	S5 - Mean	0.001	0.001	0.001	0.001	0.001	0.001	0.001	0.001	0.0015	0.0025	0.004	0.005	0.006	0.007	0.008	0.009	0.011	0.0155	0.0205	0.027	0.035	0.041	0.049	0.0635	0.06	0.066	0.075	0.0785	0.0865	0.092	0.096	0.099	0.102	0.1045	0.1045	0.107	0.1095	0.1115	0.1135	0.115	0.1175	0.119	0.121	0.1225	0.1235	0.1255	0.1265	0.1275	1
1	S6 - Mean	0.001	0.001	0.001	0.001	0.001	0.001	0.001	0.001	0.001	0.002	0.005	0.0055	0.0065	0.0075	0.009	0.011	0.0145	0.0205	0.0285	0.036	0.048	0.055	0.056	0.066	0.066	0.066	0.067	0.0715	0.07	0.071	0.072	0.073	0.074	0.075	0.076	0.0765	0.0775	0.078	0.079	0.08	0.081	0.082	0.0825	0.083	0.084	0.0845	0.085	0.086	1
1	S7 - Mean	0.001	0.001	0.001	0.001	0.001	0.001	0.001	0.001	0.001	0.001	0.002	0.0045	0.0055	0.006	0.0075	0.009	0.01	0.013	0.018	0.023	0.0305	0.0385	0.049	0.055	0.055	0.062	0.0675	0.0715	0.0735	0.0755	0.0765	0.077	0.079	0.079	0.079	0.081	0.0815	0.083	0.0845	0.086	0.087	0.0885	0.089	0.09	0.091	0.092	0.093	0.093	1
1	S8 - Mean	0.0015	0.001	0.001	0.001	0.001	0.001	0.001	0.001	0.0015	0.002	0.002	0.0045	0.0055	0.006	0.007	0.0075	0.009	0.011	0.0145	0.0185	0.0235	0.0305	0.0345	0.0435	0.046	0.0465	0.049	0.05	0.0505	0.0515	0.0515	0.0525	0.053	0.057	0.0555	0.0555	0.0565	0.057	0.058	0.0585	0.059	0.0595	0.0605	0.0605	0.0615	0.0615	0.062	0.0625	1
1	S9 - Mean	0.001	0.001	0.001	0.001	0.001	0.001	0.001	0.001	0.001	0.0015	0.002	0.003	0.0045	0.0065	0.0085	0.0095	0.0105	0.0125	0.0135	0.0195	0.028	0.035	0.0435	0.0545	0.064	0.07	0.0775	0.0815	0.083	0.084	0.087	0.0895	0.092	0.091	0.093	0.096	0.097	0.098	0.1005	0.1015	0.1035	0.107	0.1065	0.108	0.109	0.1105	0.114	0.114	1
1	S10 - Mean	0.001	0.001	0.001	0.001	0.001	0.001	0.0015	0.0015	0.004	0.0055	0.006	0.0065	0.007	0.0075	0.0095	0.0115	0.0145	0.019	0.027	0.0325	0.042	0.048	0.0485	0.0575	0.0625	0.069	0.071	0.074	0.0755	0.078	0.08	0.0815	0.0825	0.083	0.084	0.085	0.0865	0.087	0.088	0.0875	0.0885	0.0895	0.09	0.0905	0.0915	0.0925	0.093	0.094	1
1	S11 - Mean	0.001	0.001	0.001	0.001	0.001	0.001	0.001	0.001	0.001	0.0015	0.0035	0.007	0.006	0.006	0.007	0.0085	0.0105	0.014	0.02	0.028	0.037	0.045	0.0465	0.049	0.0475	0.0485	0.0495	0.05	0.0505	0.0515	0.0515	0.0525	0.0535	0.0535	0.0545	0.0545	0.0555	0.0555	0.056	0.0565	0.057	0.0575	0.058	0.0585	0.0585	0.059	0.059	0.0595	1
1	S12 - Mean	0.0015	0.001	0.001	0.001	0.001	0.001	0.001	0.0015	0.0015	0.002	0.005	0.0055	0.0055	0.006	0.0075	0.0085	0.011	0.015	0.02	0.0275	0.0365	0.041	0.042	0.0445	0.045	0.047	0.045	0.049	0.047	0.0475	0.0505	0.0495	0.0505	0.0515	0.052	0.053	0.0535	0.054	0.055	0.0555	0.056	0.057	0.057	0.0575	0.058	0.0585	0.059	0.0595	1
1	S13 - Mean	0.001	0.0015	0.0015	0.001	0.001	0.002	0.0015	0.002	0.003	0.0045	0.004	0.0045	0.0045	0.0055	0.0075	0.0095	0.0115	0.0155	0.02	0.0285	0.031	0.0365	0.043	0.0495	0.0535	0.0595	0.0605	0.064	0.063	0.0645	0.0655	0.066	0.067	0.0675	0.069	0.07	0.071	0.072	0.073	0.074	0.075	0.076	0.0765	0.0775	0.079	0.08	0.0805	0.0815	1
1	S14 - Mean	0.001	0.001	0.001	0.001	0.0015	0.0015	0.0015	0.0025	0.0035	0.0045	0.006	0.007	0.008	0.01	0.012	0.0145	0.0175	0.0205	0.024	0.0275	0.0325	0.038	0.045	0.054	0.053	0.062	0.069	0.073	0.077	0.0815	0.085	0.0895	0.093	0.096	0.099	0.1015	0.103	0.1045	0.1055	0.1065	0.108	0.1095	0.111	0.112	0.1135	0.114	0.1155	0.116	1
1	S15 - Mean	0.001	0.001	0.001	0.001	0.001	0.001	0.0015	0.002	0.003	0.0035	0.004	0.0045	0.0045	0.0045	0.0055	0.006	0.0075	0.009	0.011	0.0135	0.0165	0.0195	0.024	0.0285	0.034	0.0345	0.037	0.04	0.047	0.047	0.05	0.052	0.0535	0.054	0.0555	0.0565	0.0565	0.0575	0.058	0.059	0.06	0.0605	0.0615	0.062	0.063	0.0635	0.0635	0.063	1
1	S16 - Mean	0.001	0.001	0.001	0.001	0.001	0.001	0.0015	0.002	0.003	0.004	0.005	0.006	0.007	0.0085	0.01	0.0115	0.014	0.0165	0.02	0.0225	0.031	0.03	0.033	0.039	0.0435	0.049	0.053	0.057	0.059	0.061	0.0615	0.063	0.064	0.0655	0.0665	0.068	0.069	0.0705	0.0715	0.0725	0.0735	0.0745	0.0755	0.0765	0.0775	0.0775	0.0785	0.079	1
1	S17 - Mean	0.0015	0.001	0.001	0.001	0.001	0.001	0.001	0.0015	0.0015	0.002	0.0015	0.005	0.0055	0.006	0.0065	0.007	0.0085	0.009	0.0115	0.0155	0.022	0.0295	0.0375	0.044	0.0445	0.0505	0.059	0.059	0.06	0.0655	0.067	0.071	0.0745	0.0785	0.082	0.085	0.088	0.09	0.093	0.095	0.097	0.0985	0.1	0.101	0.102	0.103	0.1035	0.1045	1
1	S18 - Mean	0.001	0.001	0.001	0.001	0.001	0.001	0.001	0.001	0.0015	0.003	0.006	0.0065	0.0075	0.0085	0.01	0.0135	0.019	0.0265	0.0365	0.0435	0.0525	0.059	0.0685	0.079	0.0875	0.092	0.095	0.098	0.1015	0.1025	0.1035	0.106	0.108	0.11	0.111	0.1125	0.1145	0.1155	0.1175	0.1185	0.12	0.122	0.124	0.126	0.127	0.1285	0.13	0.131	1
1	S19 - Mean	0.001	0.002	0.0015	0.001	0.002	0.002	0.003	0.004	0.0055	0.007	0.0085	0.0105	0.0125	0.0145	0.017	0.0215	0.0245	0.0305	0.035	0.0395	0.047	0.056	0.0675	0.0675	0.074	0.085	0.097	0.099	0.1005	0.1005	0.104	0.1045	0.106	0.1075	0.1095	0.111	0.1125	0.1155	0.1175	0.119	0.121	0.1225	0.124	0.1255	0.126	0.1295	0.13	0.1315	1
1	S20 - Mean	0.001	0.001	0.001	0.001	0.001	0.001	0.001	0.0015	0.001	0.0015	0.002	0.0075	0.008	0.008	0.007	0.0085	0.011	0.015	0.0235	0.03	0.0375	0.047	0.055	0.0675	0.0715	0.0735	0.0775	0.079	0.078	0.078	0.082	0.0825	0.0845	0.0865	0.0875	0.087	0.0895	0.088	0.086	0.088	0.0895	0.09	0.0905	0.091	0.0915	0.0925	0.092	0.0925	1
1	S21 - Mean	0.001	0.001	0.001	0.001	0.001	0.001	0.001	0.001	0.001	0.0015	0.0025	0.0055	0.0075	0.008	0.0085	0.008	0.009	0.0105	0.014	0.019	0.0265	0.037	0.039	0.0445	0.047	0.051	0.0555	0.057	0.0595	0.0605	0.062	0.0625	0.0635	0.065	0.066	0.067	0.068	0.0685	0.07	0.0705	0.0715	0.0715	0.0725	0.0735	0.074	0.075	0.0755	0.076	1
1	S22 - Mean	0.001	0.001	0.001	0.001	0.001	0.0025	0.0025	0.0045	0.006	0.0085	0.009	0.009	0.0085	0.009	0.008	0.011	0.0135	0.019	0.0255	0.031	0.041	0.0475	0.0505	0.0595	0.0675	0.0745	0.0805	0.082	0.0835	0.0825	0.085	0.086	0.0875	0.0895	0.09	0.091	0.0925	0.0935	0.0945	0.0955	0.097	0.098	0.0995	0.0995	0.101	0.102	0.103	0.1035	1
1	S23 - Mean	0.001	0.001	0.001	0.001	0.001	0.001	0.001	0.001	0.0025	0.004	0.006	0.007	0.008	0.008	0.007	0.009	0.011	0.0145	0.0205	0.028	0.0335	0.045	0.0475	0.0515	0.057	0.065	0.07	0.072	0.074	0.0745	0.077	0.078	0.079	0.0805	0.0805	0.0815	0.0835	0.084	0.085	0.0865	0.0875	0.0885	0.0885	0.0895	0.0895	0.09	0.09	0.091	1
1	S24 - Mean	0.001	0.001	0.001	0.001	0.001	0.001	0.002	0.003	0.0035	0.0045	0.0055	0.0065	0.0085	0.0095	0.0115	0.014	0.0165	0.0195	0.023	0.027	0.031	0.0385	0.0435	0.0465	0.052	0.0575	0.062	0.0645	0.0655	0.066	0.0675	0.0685	0.07	0.071	0.072	0.073	0.074	0.075	0.0765	0.077	0.078	0.079	0.08	0.081	0.082	0.083	0.0835	0.084	1
1	S25 - Mean	0.001	0.001	0.001	0.001	0.001	0.001	0.002	0.003	0.004	0.005	0.007	0.008	0.01	0.0115	0.0135	0.0165	0.0195	0.023	0.027	0.0325	0.038	0.043	0.051	0.064	0.068	0.07	0.075	0.077	0.079	0.08	0.083	0.0845	0.086	0.088	0.0895	0.091	0.093	0.0935	0.0955	0.097	0.098	0.0995	0.1005	0.102	0.103	0.1035	0.105	0.105	1
1	S26 - Mean	0.001	0.001	0.001	0.001	0.0015	0.0015	0.0025	0.0035	0.005	0.006	0.008	0.0095	0.0115	0.014	0.0165	0.0205	0.024	0.028	0.0335	0.04	0.047	0.0555	0.0645	0.074	0.0865	0.0925	0.099	0.103	0.1065	0.108	0.1115	0.114	0.1155	0.117	0.1185	0.1205	0.123	0.1245	0.1265	0.1285	0.13	0.132	0.134	0.1355	0.1365	0.139	0.14	0.142	1
1	S27 - Mean	0.001	0.001	0.001	0.001	0.001	0.001	0.001	0.001	0.001	0.002	0.006	0.0065	0.0075	0.008	0.0085	0.0105	0.013	0.019	0.0265	0.033	0.0415	0.049	0.0555	0.0645	0.0785	0.0785	0.0855	0.089	0.0915	0.0925	0.095	0.098	0.0995	0.1	0.1	0.1015	0.102	0.103	0.104	0.104	0.105	0.106	0.107	0.108	0.109	0.11	0.1115	0.1125	1
1	S28 - Mean	0.001	0.001	0.001	0.001	0.001	0.001	0.001	0.001	0.001	0.001	0.003	0.0065	0.007	0.0075	0.0065	0.009	0.011	0.0145	0.02	0.0275	0.036	0.045	0.055	0.067	0.08	0.09	0.0965	0.1005	0.1045	0.105	0.1085	0.1115	0.113	0.1135	0.1145	0.1195	0.1205	0.1225	0.125	0.1275	0.13	0.132	0.1345	0.136	0.138	0.139	0.141	0.143	1
1	S29 - Mean	0.001	0.001	0.001	0.001	0.0015	0.002	0.004	0.005	0.0045	0.008	0.007	0.0075	0.008	0.0065	0.0085	0.0115	0.015	0.021	0.0295	0.0365	0.045	0.0545	0.063	0.0725	0.087	0.089	0.098	0.1045	0.107	0.1075	0.1095	0.111	0.1115	0.1145	0.115	0.117	0.119	0.1205	0.122	0.1245	0.1265	0.1295	0.132	0.1335	0.137	0.1375	0.1405	0.141	1
1	S30 - Mean	0.001	0.001	0.0035	0.005	0.005	0.004	0.002	0.003	0.004	0.005	0.006	0.007	0.009	0.011	0.012	0.015	0.018	0.0215	0.027	0.0285	0.0335	0.039	0.045	0.053	0.0635	0.068	0.0725	0.08	0.086	0.0885	0.0935	0.0975	0.101	0.1035	0.1065	0.1085	0.1105	0.112	0.1145	0.1165	0.1185	0.12	0.122	0.124	0.1255	0.1275	0.129	0.131	1
1	S31 - Mean	0.001	0.001	0.001	0.001	0.001	0.001	0.001	0.001	0.001	0.0045	0.007	0.007	0.0075	0.0085	0.0085	0.011	0.0155	0.022	0.0305	0.0365	0.04	0.052	0.063	0.0735	0.0745	0.083	0.0955	0.0995	0.1045	0.1065	0.1095	0.111	0.1125	0.115	0.116	0.118	0.1195	0.121	0.123	0.125	0.127	0.1295	0.1305	0.1325	0.135	0.1365	0.1385	0.14	1
1	S32 - Mean	0.001	0.001	0.001	0.001	0.001	0.001	0.001	0.0015	0.0025	0.0055	0.007	0.0075	0.008	0.008	0.01	0.0125	0.016	0.0235	0.0305	0.038	0.0465	0.0565	0.067	0.0695	0.0785	0.084	0.0885	0.094	0.098	0.1005	0.1025	0.1075	0.112	0.1175	0.122	0.125	0.128	0.129	0.1315	0.133	0.1345	0.1365	0.1375	0.139	0.141	0.1415	0.143	0.1445	1
1	S33 - Mean	0.001	0.001	0.001	0.001	0.001	0.001	0.001	0.001	0.001	0.0015	0.006	0.0065	0.0075	0.006	0.008	0.01	0.0135	0.019	0.0255	0.034	0.0425	0.05	0.06	0.071	0.0835	0.089	0.0895	0.0945	0.098	0.1005	0.102	0.107	0.106	0.107	0.111	0.111	0.113	0.1155	0.1175	0.1185	0.121	0.1225	0.1235	0.125	0.127	0.127	0.127	0.128	1
1	S34 - Mean	0.001	0.001	0.001	0.001	0.001	0.001	0.001	0.001	0.001	0.0055	0.0065	0.0065	0.0055	0.0065	0.0085	0.0115	0.016	0.0195	0.0245	0.0335	0.0435	0.0535	0.061	0.071	0.075	0.0855	0.092	0.1005	0.1025	0.1055	0.1125	0.1175	0.122	0.128	0.1335	0.1375	0.138	0.141	0.1445	0.1465	0.149	0.152	0.154	0.156	0.1585	0.1605	0.161	0.163	1
1	S35 - Mean	0.001	0.001	0.001	0.001	0.001	0.001	0.001	0.0015	0.0015	0.005	0.0075	0.0075	0.0085	0.0075	0.01	0.013	0.0185	0.027	0.035	0.0415	0.048	0.0555	0.066	0.0775	0.082	0.086	0.0895	0.091	0.0925	0.093	0.096	0.0975	0.099	0.1005	0.1015	0.102	0.103	0.104	0.105	0.1065	0.108	0.1095	0.1105	0.111	0.1125	0.114	0.1145	0.116	1
1	S36 - Mean	0.001	0.001	0.001	0.001	0.001	0.001	0.001	0.001	0.001	0.003	0.0065	0.0065	0.007	0.008	0.008	0.011	0.014	0.0205	0.027	0.0365	0.0425	0.052	0.063	0.07	0.0845	0.0895	0.0955	0.1085	0.1205	0.122	0.1275	0.1305	0.1305	0.1325	0.1345	0.1365	0.139	0.14	0.1415	0.1435	0.145	0.1475	0.149	0.1515	0.1535	0.1555	0.158	0.1595	1
Formated data Mild vs. Severe
y_true	Time(hours)	0.155556	0.322222	0.488889	0.655556	0.822222	0.988889	1.15556	1.32222	1.48889	1.65556	1.82222	1.98889	2.15556	2.32222	2.48889	2.65556	2.82222	2.98889	3.15556	3.32222	3.48889	3.65556	3.82222	3.98889	4.15556	4.32222	4.48889	4.65556	4.82222	4.98889	5.15556	5.32222	5.48889	5.65556	5.82222	5.98889	6.15556	6.32222	6.48889	6.65556	6.82222	6.98889	7.15556	7.32222	7.48889	7.65556	7.82222	7.98889	y_true
0	M1 - Mean	0.001	0.001	0.001	0.001	0.001	0.001	0.001	0.0015	0.0025	0.0045	0.0055	0.007	0.008	0.0095	0.0105	0.012	0.0155	0.0185	0.0225	0.027	0.0355	0.04	0.043	0.0515	0.057	0.0615	0.0645	0.0675	0.069	0.071	0.0735	0.0755	0.0775	0.0785	0.0755	0.079	0.0815	0.0835	0.085	0.0855	0.085	0.086	0.087	0.0875	0.0875	0.088	0.088	0.0885	0
0	M2 - Mean	0.001	0.001	0.001	0.001	0.001	0.001	0.001	0.001	0.0015	0.0035	0.0045	0.007	0.0075	0.008	0.0095	0.0105	0.011	0.012	0.014	0.0165	0.0195	0.0235	0.0275	0.0335	0.0385	0.046	0.0495	0.052	0.0585	0.066	0.074	0.0795	0.084	0.0855	0.0895	0.092	0.094	0.0955	0.098	0.098	0.0985	0.0995	0.1	0.101	0.1015	0.103	0.104	0.105	0
0	M3 - Mean	0.0015	0.001	0.002	0.0015	0.0015	0.002	0.0025	0.003	0.004	0.0045	0.0055	0.0065	0.0075	0.0085	0.0105	0.012	0.015	0.0175	0.0215	0.026	0.0335	0.0375	0.0405	0.047	0.052	0.059	0.0655	0.0705	0.072	0.074	0.0765	0.078	0.0775	0.0795	0.0815	0.0835	0.084	0.084	0.0855	0.086	0.087	0.0885	0.0895	0.0905	0.0915	0.092	0.0935	0.094	0
0	M4 - Mean	0.001	0.001	0.001	0.001	0.001	0.002	0.0035	0.003	0.0045	0.0055	0.007	0.0085	0.01	0.012	0.0145	0.017	0.0205	0.024	0.0285	0.033	0.0415	0.0465	0.0495	0.0575	0.064	0.0695	0.073	0.075	0.0765	0.0785	0.0785	0.0805	0.082	0.0835	0.085	0.086	0.087	0.0875	0.0885	0.0895	0.09	0.0915	0.0925	0.0935	0.094	0.0955	0.0955	0.0975	0
0	M5 - Mean	0.001	0.001	0.001	0.001	0.001	0.001	0.001	0.002	0.0015	0.003	0.0055	0.0065	0.0075	0.0095	0.011	0.0135	0.0175	0.0225	0.0285	0.0335	0.04	0.05	0.0575	0.0605	0.065	0.069	0.07	0.073	0.074	0.075	0.076	0.078	0.079	0.08	0.082	0.0835	0.084	0.0835	0.085	0.0865	0.0875	0.088	0.089	0.089	0.09	0.09	0.0905	0.091	0
0	M6 - Mean	0.001	0.001	0.001	0.001	0.001	0.001	0.001	0.001	0.001	0.0015	0.0025	0.0045	0.0055	0.0065	0.0075	0.009	0.011	0.0135	0.017	0.023	0.027	0.0325	0.0415	0.046	0.056	0.0595	0.0665	0.0715	0.0785	0.084	0.0875	0.092	0.0975	0.1015	0.1055	0.1085	0.113	0.1155	0.118	0.12	0.1215	0.1225	0.1245	0.126	0.128	0.1285	0.13	0.131	0
0	M7 - Mean	0.001	0.001	0.001	0.001	0.001	0.001	0.001	0.001	0.0035	0.007	0.007	0.0075	0.0065	0.0075	0.0095	0.012	0.0155	0.021	0.027	0.033	0.04	0.048	0.0585	0.0685	0.068	0.077	0.0885	0.093	0.0955	0.0975	0.099	0.1005	0.1025	0.105	0.106	0.1065	0.1075	0.109	0.11	0.111	0.113	0.115	0.1155	0.117	0.119	0.1205	0.1225	0.1235	0
0	M8 - Mean	0.0015	0.001	0.001	0.001	0.001	0.001	0.001	0.001	0.0015	0.0015	0.002	0.006	0.007	0.0075	0.009	0.01	0.0105	0.0135	0.0165	0.0225	0.033	0.034	0.0395	0.044	0.045	0.047	0.0485	0.047	0.0485	0.0505	0.0515	0.0535	0.0555	0.057	0.057	0.0595	0.0595	0.0615	0.061	0.0605	0.0635	0.0645	0.063	0.0635	0.066	0.066	0.066	0.067	0
0	M9 - Mean	0.001	0.001	0.001	0.001	0.001	0.002	0.0025	0.0035	0.0045	0.005	0.006	0.0075	0.009	0.0105	0.013	0.0155	0.0185	0.022	0.0255	0.0305	0.0385	0.042	0.045	0.0505	0.052	0.0535	0.055	0.056	0.0575	0.0585	0.06	0.0605	0.061	0.0605	0.062	0.0635	0.065	0.0655	0.0665	0.067	0.0675	0.067	0.0675	0.0675	0.068	0.0675	0.068	0.0685	0
0	M10 - Mean	0.001	0.001	0.0015	0.001	0.0015	0.002	0.002	0.002	0.003	0.003	0.004	0.004	0.005	0.006	0.008	0.0095	0.012	0.014	0.0175	0.021	0.026	0.032	0.0415	0.0425	0.048	0.0555	0.061	0.065	0.067	0.0695	0.071	0.0695	0.0725	0.074	0.075	0.077	0.078	0.079	0.081	0.0815	0.083	0.084	0.085	0.086	0.087	0.0875	0.088	0.0885	0
0	M11 - Mean	0.001	0.001	0.0015	0.0015	0.0015	0.0025	0.0025	0.002	0.003	0.004	0.0045	0.0055	0.007	0.0085	0.011	0.014	0.0165	0.0195	0.024	0.0285	0.033	0.0425	0.047	0.05	0.055	0.063	0.069	0.0745	0.075	0.076	0.0785	0.079	0.0815	0.0825	0.084	0.086	0.087	0.088	0.0895	0.09	0.091	0.092	0.094	0.094	0.0955	0.096	0.0975	0.0985	0
0	M12 - Mean	0.001	0.001	0.001	0.001	0.001	0.001	0.001	0.0015	0.002	0.0045	0.0055	0.006	0.0065	0.0075	0.009	0.011	0.015	0.021	0.027	0.0335	0.039	0.0415	0.0495	0.0545	0.0575	0.059	0.0605	0.0625	0.063	0.065	0.066	0.067	0.069	0.07	0.0705	0.072	0.071	0.072	0.0735	0.0745	0.075	0.076	0.077	0.077	0.078	0.079	0.079	0.08	0
0	M13 - Mean	0.001	0.001	0.001	0.001	0.002	0.0025	0.003	0.004	0.006	0.007	0.0085	0.0095	0.0115	0.0135	0.0155	0.0185	0.0215	0.025	0.0285	0.033	0.0385	0.0465	0.0565	0.055	0.0615	0.0695	0.076	0.079	0.082	0.085	0.089	0.0925	0.096	0.099	0.102	0.105	0.107	0.1085	0.1105	0.112	0.1145	0.116	0.118	0.119	0.1215	0.1225	0.1235	0.125	0
0	M14 - Mean	0.001	0.001	0.001	0.001	0.001	0.002	0.002	0.003	0.005	0.0055	0.007	0.0085	0.0105	0.012	0.0145	0.0165	0.02	0.023	0.0305	0.03	0.0355	0.0405	0.046	0.0515	0.0535	0.0555	0.057	0.058	0.059	0.0595	0.06	0.061	0.062	0.0635	0.0645	0.0655	0.066	0.0675	0.0685	0.0695	0.0705	0.072	0.073	0.074	0.075	0.0755	0.0765	0.0775	0
0	M15 - Mean	0.001	0.0055	0.0055	0.002	0.003	0.004	0.006	0.007	0.004	0.0075	0.0115	0.012	0.0135	0.009	0.0105	0.013	0.0165	0.022	0.028	0.0345	0.0475	0.048	0.0575	0.061	0.0615	0.064	0.066	0.0675	0.069	0.0705	0.0715	0.0735	0.075	0.0725	0.0785	0.079	0.079	0.077	0.079	0.079	0.0805	0.0815	0.082	0.0825	0.083	0.0835	0.084	0.0845	0
0	M16 - Mean	0.0015	0.001	0.001	0.001	0.001	0.001	0.001	0.0015	0.0015	0.0035	0.004	0.006	0.007	0.008	0.0095	0.011	0.014	0.017	0.023	0.0305	0.034	0.0375	0.0435	0.0475	0.0485	0.05	0.052	0.053	0.054	0.0555	0.0565	0.0575	0.059	0.0595	0.0605	0.0595	0.06	0.063	0.063	0.0645	0.066	0.067	0.0675	0.0685	0.07	0.0705	0.0705	0.071	0
0	M17 - Mean	0.001	0.001	0.001	0.001	0.001	0.001	0.001	0.001	0.002	0.0035	0.0055	0.0065	0.0075	0.0085	0.0105	0.013	0.0165	0.022	0.028	0.033	0.0425	0.0455	0.05	0.0575	0.0615	0.064	0.065	0.066	0.0675	0.069	0.069	0.07	0.0715	0.072	0.073	0.0725	0.0745	0.076	0.0745	0.0745	0.075	0.0755	0.0755	0.075	0.076	0.076	0.075	0.075	0
0	M18 - Mean	0.001	0.001	0.001	0.001	0.001	0.001	0.001	0.001	0.0015	0.004	0.0065	0.007	0.006	0.0075	0.0095	0.0125	0.017	0.024	0.03	0.0355	0.0425	0.052	0.0635	0.0635	0.067	0.0695	0.072	0.074	0.0755	0.0775	0.079	0.08	0.0815	0.083	0.0845	0.086	0.084	0.0845	0.088	0.087	0.0875	0.089	0.09	0.091	0.0915	0.0925	0.0935	0.094	0
0	M19 - Mean	0.001	0.001	0.001	0.001	0.001	0.001	0.001	0.0015	0.0035	0.0045	0.0045	0.0055	0.006	0.0065	0.008	0.0105	0.014	0.0195	0.0255	0.031	0.0365	0.048	0.05	0.0535	0.06	0.067	0.0745	0.079	0.081	0.0825	0.0835	0.0845	0.0855	0.087	0.088	0.091	0.092	0.094	0.0965	0.0975	0.0995	0.1005	0.101	0.102	0.1025	0.103	0.1035	0.1045	0
0	M20 - Mean	0.001	0.001	0.001	0.001	0.001	0.001	0.001	0.001	0.001	0.0035	0.006	0.007	0.0085	0.01	0.0115	0.014	0.017	0.02	0.0235	0.0285	0.0345	0.045	0.048	0.054	0.0635	0.072	0.0795	0.083	0.085	0.0865	0.09	0.089	0.0925	0.095	0.1005	0.1005	0.1005	0.103	0.1055	0.107	0.1085	0.1095	0.1115	0.1125	0.113	0.115	0.116	0.117	0
0	M21 - Mean	0.001	0.001	0.001	0.001	0.001	0.001	0.001	0.0015	0.0015	0.003	0.0065	0.0075	0.0085	0.0105	0.0125	0.015	0.018	0.0215	0.025	0.03	0.039	0.049	0.052	0.0585	0.068	0.0745	0.0795	0.082	0.084	0.084	0.089	0.09	0.093	0.0935	0.0955	0.097	0.0985	0.1005	0.1005	0.1035	0.1045	0.1055	0.1035	0.1055	0.109	0.112	0.1135	0.114	0
0	M22 - Mean	0.001	0.001	0.001	0.0015	0.0015	0.002	0.002	0.0035	0.0035	0.004	0.0055	0.0065	0.0075	0.009	0.0105	0.013	0.015	0.016	0.0205	0.025	0.029	0.036	0.047	0.053	0.0595	0.0675	0.078	0.0855	0.091	0.094	0.0995	0.1035	0.1075	0.1085	0.1135	0.114	0.116	0.1175	0.12	0.122	0.124	0.126	0.1275	0.1295	0.132	0.134	0.135	0.137	0
0	M23 - Mean	0.001	0.001	0.001	0.001	0.001	0.001	0.001	0.001	0.001	0.0055	0.0045	0.0075	0.009	0.01	0.0105	0.013	0.0155	0.0195	0.0235	0.027	0.0335	0.0395	0.0505	0.053	0.059	0.061	0.0665	0.0675	0.0695	0.069	0.073	0.0745	0.076	0.0775	0.079	0.077	0.0785	0.0815	0.0825	0.083	0.0865	0.0855	0.0875	0.0885	0.0895	0.0905	0.0915	0.092	0
0	M24 - Mean	0.001	0.001	0.001	0.001	0.001	0.001	0.001	0.0025	0.0055	0.0045	0.0045	0.006	0.0075	0.008	0.0085	0.0105	0.0125	0.0155	0.0195	0.0245	0.0295	0.0345	0.0415	0.0485	0.06	0.064	0.0735	0.0775	0.085	0.0885	0.0935	0.096	0.0975	0.099	0.1025	0.1015	0.1065	0.107	0.108	0.1115	0.1115	0.113	0.1145	0.1155	0.1165	0.1175	0.118	0.117	0
0	M25 - Mean	0.001	0.001	0.001	0.0015	0.0015	0.0015	0.0015	0.002	0.005	0.004	0.0055	0.0065	0.007	0.0085	0.0085	0.011	0.014	0.0175	0.0205	0.026	0.031	0.036	0.0445	0.052	0.058	0.0645	0.0735	0.0795	0.084	0.0855	0.089	0.0895	0.092	0.094	0.0955	0.0945	0.096	0.097	0.1005	0.1035	0.1045	0.1055	0.107	0.108	0.109	0.11	0.111	0.112	0
0	M26 - Mean	0.001	0.001	0.001	0.001	0.001	0.001	0.001	0.0025	0.003	0.005	0.007	0.009	0.0095	0.011	0.0125	0.0155	0.0185	0.0215	0.0265	0.0325	0.038	0.0455	0.0555	0.067	0.081	0.0805	0.093	0.1045	0.1125	0.1185	0.122	0.127	0.13	0.1305	0.1335	0.135	0.1375	0.141	0.145	0.1475	0.1485	0.1505	0.153	0.1565	0.158	0.16	0.1625	0.1635	0
0	M27 - Mean	0.001	0.001	0.001	0.001	0.001	0.001	0.001	0.001	0.003	0.003	0.005	0.0075	0.0075	0.0085	0.0095	0.011	0.013	0.0155	0.02	0.0245	0.03	0.037	0.0435	0.057	0.061	0.0645	0.0725	0.078	0.081	0.0825	0.0855	0.0875	0.087	0.089	0.0925	0.0965	0.0965	0.097	0.099	0.101	0.1025	0.104	0.1045	0.105	0.106	0.107	0.1075	0.108	0
0	M28 - Mean	0.001	0.001	0.001	0.0025	0.0045	0.006	0.0055	0.006	0.009	0.01	0.0115	0.0135	0.015	0.0175	0.0205	0.0245	0.029	0.033	0.0385	0.045	0.0535	0.063	0.0705	0.0825	0.086	0.097	0.11	0.116	0.119	0.1225	0.126	0.1295	0.132	0.135	0.138	0.1405	0.1425	0.1445	0.147	0.1475	0.149	0.152	0.152	0.155	0.156	0.1575	0.1585	0.1595	0
0	M29 - Mean	0.001	0.001	0.001	0.002	0.0025	0.003	0.003	0.004	0.0045	0.0055	0.0075	0.0085	0.01	0.0115	0.013	0.0155	0.0185	0.0205	0.0235	0.027	0.0315	0.036	0.0425	0.0525	0.055	0.0615	0.073	0.0805	0.086	0.088	0.0905	0.093	0.096	0.0985	0.1	0.102	0.1055	0.1075	0.1105	0.112	0.113	0.114	0.1145	0.1155	0.116	0.1175	0.1185	0.12	0
0	M30 - Mean	0.001	0.001	0.001	0.001	0.001	0.001	0.0015	0.001	0.001	0.001	0.0035	0.0055	0.0065	0.0065	0.008	0.0095	0.011	0.013	0.015	0.018	0.024	0.032	0.0375	0.0405	0.045	0.0515	0.06	0.063	0.066	0.068	0.072	0.076	0.08	0.084	0.0885	0.0925	0.0945	0.0965	0.099	0.1	0.102	0.103	0.104	0.105	0.1055	0.1065	0.107	0.108	0
0	M31 - Mean	0.001	0.001	0.001	0.001	0.001	0.001	0.001	0.001	0.001	0.001	0.0045	0.0075	0.0075	0.008	0.0085	0.01	0.011	0.0145	0.0175	0.0235	0.0285	0.038	0.043	0.045	0.054	0.0625	0.0685	0.074	0.0765	0.077	0.0805	0.0805	0.0815	0.082	0.081	0.084	0.0865	0.09	0.0905	0.0935	0.0955	0.096	0.0975	0.0995	0.1	0.1015	0.1025	0.1025	0
0	M32 - Mean	0.001	0.001	0.001	0.002	0.0025	0.004	0.0045	0.0035	0.005	0.0075	0.0075	0.0075	0.009	0.0085	0.011	0.0165	0.019	0.024	0.0305	0.038	0.047	0.0535	0.066	0.081	0.0815	0.087	0.093	0.095	0.097	0.0985	0.101	0.102	0.103	0.1055	0.106	0.1065	0.109	0.111	0.1115	0.1125	0.113	0.1135	0.114	0.1145	0.1155	0.1165	0.1175	0.118	0
0	M33 - Mean	0.001	0.001	0.001	0.001	0.001	0.001	0.001	0.001	0.001	0.001	0.007	0.0075	0.0075	0.008	0.009	0.01	0.0115	0.0135	0.016	0.022	0.027	0.034	0.042	0.0435	0.0495	0.059	0.0665	0.073	0.0745	0.0755	0.0805	0.0815	0.082	0.0825	0.084	0.086	0.088	0.0875	0.09	0.093	0.0935	0.0955	0.097	0.0975	0.098	0.099	0.0995	0.1005	0
0	M34 - Mean	0.001	0.001	0.001	0.001	0.001	0.001	0.001	0.0015	0.0015	0.0015	0.004	0.007	0.008	0.0095	0.011	0.013	0.0165	0.019	0.0255	0.0315	0.039	0.0485	0.0555	0.063	0.0655	0.0675	0.0695	0.0715	0.075	0.0765	0.0775	0.0795	0.079	0.081	0.082	0.083	0.0845	0.088	0.088	0.0895	0.092	0.0915	0.0935	0.0945	0.095	0.097	0.0975	0.0985	0
0	M35 - Mean	0.001	0.001	0.001	0.001	0.001	0.001	0.001	0.001	0.001	0.0015	0.005	0.0065	0.0075	0.0085	0.01	0.012	0.0145	0.0175	0.023	0.029	0.035	0.0415	0.048	0.058	0.066	0.0635	0.068	0.071	0.0715	0.07	0.073	0.073	0.0745	0.0775	0.0785	0.08	0.0785	0.08	0.082	0.082	0.082	0.083	0.0845	0.083	0.083	0.0835	0.083	0.083	0
0	M36 - Mean	0.001	0.001	0.001	0.001	0.001	0.0015	0.0025	0.003	0.005	0.006	0.0075	0.0095	0.0115	0.0135	0.016	0.0195	0.023	0.0265	0.031	0.0355	0.04	0.0475	0.056	0.064	0.08	0.0755	0.086	0.092	0.097	0.101	0.1065	0.111	0.117	0.1225	0.1275	0.1315	0.135	0.1385	0.1415	0.1445	0.1465	0.149	0.1515	0.153	0.155	0.156	0.158	0.1595	0
0	M37 - Mean	0.001	0.001	0.001	0.002	0.0035	0.0035	0.004	0.004	0.0065	0.0065	0.0065	0.006	0.007	0.008	0.009	0.0105	0.012	0.014	0.016	0.0185	0.021	0.024	0.0275	0.0335	0.037	0.0455	0.0465	0.0535	0.06	0.067	0.073	0.079	0.083	0.086	0.0885	0.0905	0.0925	0.0935	0.0945	0.096	0.097	0.0995	0.1005	0.102	0.103	0.1045	0.106	0.1075	0
1	S1 - Mean	0.001	0.001	0.001	0.001	0.001	0.001	0.001	0.001	0.001	0.0025	0.0055	0.0055	0.0055	0.006	0.008	0.0085	0.011	0.015	0.021	0.028	0.0365	0.044	0.05	0.061	0.0585	0.061	0.0605	0.063	0.064	0.0645	0.0665	0.0675	0.07	0.0685	0.0705	0.0725	0.0725	0.074	0.0755	0.077	0.0775	0.0785	0.0795	0.0805	0.0815	0.082	0.0825	0.0835	1
1	S2 - Mean	0.0015	0.001	0.001	0.001	0.001	0.001	0.001	0.001	0.001	0.002	0.005	0.0055	0.006	0.0065	0.0075	0.0085	0.011	0.014	0.0205	0.029	0.037	0.0385	0.044	0.05	0.058	0.0635	0.068	0.069	0.07	0.0725	0.0745	0.0775	0.0795	0.0815	0.0815	0.0825	0.0845	0.086	0.088	0.0895	0.091	0.0925	0.0935	0.0945	0.096	0.0975	0.0985	0.0995	1
1	S3 - Mean	0.001	0.001	0.003	0.001	0.001	0.0015	0.0015	0.0015	0.0025	0.003	0.0055	0.005	0.005	0.006	0.0065	0.008	0.01	0.0125	0.016	0.0215	0.0285	0.042	0.042	0.0475	0.0545	0.0615	0.0665	0.0715	0.0745	0.0745	0.0805	0.082	0.085	0.0865	0.0885	0.09	0.0925	0.0935	0.096	0.0975	0.0995	0.1015	0.103	0.1045	0.106	0.107	0.108	0.109	1
1	S4 - Mean	0.0015	0.001	0.001	0.001	0.001	0.001	0.001	0.0015	0.002	0.0025	0.0035	0.006	0.006	0.0065	0.0075	0.008	0.009	0.0115	0.015	0.02	0.027	0.0355	0.047	0.045	0.0485	0.0545	0.0585	0.063	0.067	0.0675	0.0695	0.074	0.0765	0.0795	0.083	0.0855	0.088	0.0905	0.0925	0.0945	0.0955	0.0965	0.098	0.099	0.1	0.1005	0.1015	0.1015	1
1	S5 - Mean	0.001	0.001	0.001	0.001	0.001	0.001	0.001	0.001	0.0015	0.0025	0.004	0.005	0.006	0.007	0.008	0.009	0.011	0.0155	0.0205	0.027	0.035	0.041	0.049	0.0635	0.06	0.066	0.075	0.0785	0.0865	0.092	0.096	0.099	0.102	0.1045	0.1045	0.107	0.1095	0.1115	0.1135	0.115	0.1175	0.119	0.121	0.1225	0.1235	0.1255	0.1265	0.1275	1
1	S6 - Mean	0.001	0.001	0.001	0.001	0.001	0.001	0.001	0.001	0.001	0.002	0.005	0.0055	0.0065	0.0075	0.009	0.011	0.0145	0.0205	0.0285	0.036	0.048	0.055	0.056	0.066	0.066	0.066	0.067	0.0715	0.07	0.071	0.072	0.073	0.074	0.075	0.076	0.0765	0.0775	0.078	0.079	0.08	0.081	0.082	0.0825	0.083	0.084	0.0845	0.085	0.086	1
1	S7 - Mean	0.001	0.001	0.001	0.001	0.001	0.001	0.001	0.001	0.001	0.001	0.002	0.0045	0.0055	0.006	0.0075	0.009	0.01	0.013	0.018	0.023	0.0305	0.0385	0.049	0.055	0.055	0.062	0.0675	0.0715	0.0735	0.0755	0.0765	0.077	0.079	0.079	0.079	0.081	0.0815	0.083	0.0845	0.086	0.087	0.0885	0.089	0.09	0.091	0.092	0.093	0.093	1
1	S8 - Mean	0.0015	0.001	0.001	0.001	0.001	0.001	0.001	0.001	0.0015	0.002	0.002	0.0045	0.0055	0.006	0.007	0.0075	0.009	0.011	0.0145	0.0185	0.0235	0.0305	0.0345	0.0435	0.046	0.0465	0.049	0.05	0.0505	0.0515	0.0515	0.0525	0.053	0.057	0.0555	0.0555	0.0565	0.057	0.058	0.0585	0.059	0.0595	0.0605	0.0605	0.0615	0.0615	0.062	0.0625	1
1	S9 - Mean	0.001	0.001	0.001	0.001	0.001	0.001	0.001	0.001	0.001	0.0015	0.002	0.003	0.0045	0.0065	0.0085	0.0095	0.0105	0.0125	0.0135	0.0195	0.028	0.035	0.0435	0.0545	0.064	0.07	0.0775	0.0815	0.083	0.084	0.087	0.0895	0.092	0.091	0.093	0.096	0.097	0.098	0.1005	0.1015	0.1035	0.107	0.1065	0.108	0.109	0.1105	0.114	0.114	1
1	S10 - Mean	0.001	0.001	0.001	0.001	0.001	0.001	0.0015	0.0015	0.004	0.0055	0.006	0.0065	0.007	0.0075	0.0095	0.0115	0.0145	0.019	0.027	0.0325	0.042	0.048	0.0485	0.0575	0.0625	0.069	0.071	0.074	0.0755	0.078	0.08	0.0815	0.0825	0.083	0.084	0.085	0.0865	0.087	0.088	0.0875	0.0885	0.0895	0.09	0.0905	0.0915	0.0925	0.093	0.094	1
1	S11 - Mean	0.001	0.001	0.001	0.001	0.001	0.001	0.001	0.001	0.001	0.0015	0.0035	0.007	0.006	0.006	0.007	0.0085	0.0105	0.014	0.02	0.028	0.037	0.045	0.0465	0.049	0.0475	0.0485	0.0495	0.05	0.0505	0.0515	0.0515	0.0525	0.0535	0.0535	0.0545	0.0545	0.0555	0.0555	0.056	0.0565	0.057	0.0575	0.058	0.0585	0.0585	0.059	0.059	0.0595	1
1	S12 - Mean	0.0015	0.001	0.001	0.001	0.001	0.001	0.001	0.0015	0.0015	0.002	0.005	0.0055	0.0055	0.006	0.0075	0.0085	0.011	0.015	0.02	0.0275	0.0365	0.041	0.042	0.0445	0.045	0.047	0.045	0.049	0.047	0.0475	0.0505	0.0495	0.0505	0.0515	0.052	0.053	0.0535	0.054	0.055	0.0555	0.056	0.057	0.057	0.0575	0.058	0.0585	0.059	0.0595	1
1	S13 - Mean	0.001	0.0015	0.0015	0.001	0.001	0.002	0.0015	0.002	0.003	0.0045	0.004	0.0045	0.0045	0.0055	0.0075	0.0095	0.0115	0.0155	0.02	0.0285	0.031	0.0365	0.043	0.0495	0.0535	0.0595	0.0605	0.064	0.063	0.0645	0.0655	0.066	0.067	0.0675	0.069	0.07	0.071	0.072	0.073	0.074	0.075	0.076	0.0765	0.0775	0.079	0.08	0.0805	0.0815	1
1	S14 - Mean	0.001	0.001	0.001	0.001	0.0015	0.0015	0.0015	0.0025	0.0035	0.0045	0.006	0.007	0.008	0.01	0.012	0.0145	0.0175	0.0205	0.024	0.0275	0.0325	0.038	0.045	0.054	0.053	0.062	0.069	0.073	0.077	0.0815	0.085	0.0895	0.093	0.096	0.099	0.1015	0.103	0.1045	0.1055	0.1065	0.108	0.1095	0.111	0.112	0.1135	0.114	0.1155	0.116	1
1	S15 - Mean	0.001	0.001	0.001	0.001	0.001	0.001	0.0015	0.002	0.003	0.0035	0.004	0.0045	0.0045	0.0045	0.0055	0.006	0.0075	0.009	0.011	0.0135	0.0165	0.0195	0.024	0.0285	0.034	0.0345	0.037	0.04	0.047	0.047	0.05	0.052	0.0535	0.054	0.0555	0.0565	0.0565	0.0575	0.058	0.059	0.06	0.0605	0.0615	0.062	0.063	0.0635	0.0635	0.063	1
1	S16 - Mean	0.001	0.001	0.001	0.001	0.001	0.001	0.0015	0.002	0.003	0.004	0.005	0.006	0.007	0.0085	0.01	0.0115	0.014	0.0165	0.02	0.0225	0.031	0.03	0.033	0.039	0.0435	0.049	0.053	0.057	0.059	0.061	0.0615	0.063	0.064	0.0655	0.0665	0.068	0.069	0.0705	0.0715	0.0725	0.0735	0.0745	0.0755	0.0765	0.0775	0.0775	0.0785	0.079	1
1	S17 - Mean	0.0015	0.001	0.001	0.001	0.001	0.001	0.001	0.0015	0.0015	0.002	0.0015	0.005	0.0055	0.006	0.0065	0.007	0.0085	0.009	0.0115	0.0155	0.022	0.0295	0.0375	0.044	0.0445	0.0505	0.059	0.059	0.06	0.0655	0.067	0.071	0.0745	0.0785	0.082	0.085	0.088	0.09	0.093	0.095	0.097	0.0985	0.1	0.101	0.102	0.103	0.1035	0.1045	1
1	S18 - Mean	0.001	0.001	0.001	0.001	0.001	0.001	0.001	0.001	0.0015	0.003	0.006	0.0065	0.0075	0.0085	0.01	0.0135	0.019	0.0265	0.0365	0.0435	0.0525	0.059	0.0685	0.079	0.0875	0.092	0.095	0.098	0.1015	0.1025	0.1035	0.106	0.108	0.11	0.111	0.1125	0.1145	0.1155	0.1175	0.1185	0.12	0.122	0.124	0.126	0.127	0.1285	0.13	0.131	1
1	S19 - Mean	0.001	0.002	0.0015	0.001	0.002	0.002	0.003	0.004	0.0055	0.007	0.0085	0.0105	0.0125	0.0145	0.017	0.0215	0.0245	0.0305	0.035	0.0395	0.047	0.056	0.0675	0.0675	0.074	0.085	0.097	0.099	0.1005	0.1005	0.104	0.1045	0.106	0.1075	0.1095	0.111	0.1125	0.1155	0.1175	0.119	0.121	0.1225	0.124	0.1255	0.126	0.1295	0.13	0.1315	1
1	S20 - Mean	0.001	0.001	0.001	0.001	0.001	0.001	0.001	0.0015	0.001	0.0015	0.002	0.0075	0.008	0.008	0.007	0.0085	0.011	0.015	0.0235	0.03	0.0375	0.047	0.055	0.0675	0.0715	0.0735	0.0775	0.079	0.078	0.078	0.082	0.0825	0.0845	0.0865	0.0875	0.087	0.0895	0.088	0.086	0.088	0.0895	0.09	0.0905	0.091	0.0915	0.0925	0.092	0.0925	1
1	S21 - Mean	0.001	0.001	0.001	0.001	0.001	0.001	0.001	0.001	0.001	0.0015	0.0025	0.0055	0.0075	0.008	0.0085	0.008	0.009	0.0105	0.014	0.019	0.0265	0.037	0.039	0.0445	0.047	0.051	0.0555	0.057	0.0595	0.0605	0.062	0.0625	0.0635	0.065	0.066	0.067	0.068	0.0685	0.07	0.0705	0.0715	0.0715	0.0725	0.0735	0.074	0.075	0.0755	0.076	1
1	S22 - Mean	0.001	0.001	0.001	0.001	0.001	0.0025	0.0025	0.0045	0.006	0.0085	0.009	0.009	0.0085	0.009	0.008	0.011	0.0135	0.019	0.0255	0.031	0.041	0.0475	0.0505	0.0595	0.0675	0.0745	0.0805	0.082	0.0835	0.0825	0.085	0.086	0.0875	0.0895	0.09	0.091	0.0925	0.0935	0.0945	0.0955	0.097	0.098	0.0995	0.0995	0.101	0.102	0.103	0.1035	1
1	S23 - Mean	0.001	0.001	0.001	0.001	0.001	0.001	0.001	0.001	0.0025	0.004	0.006	0.007	0.008	0.008	0.007	0.009	0.011	0.0145	0.0205	0.028	0.0335	0.045	0.0475	0.0515	0.057	0.065	0.07	0.072	0.074	0.0745	0.077	0.078	0.079	0.0805	0.0805	0.0815	0.0835	0.084	0.085	0.0865	0.0875	0.0885	0.0885	0.0895	0.0895	0.09	0.09	0.091	1
1	S24 - Mean	0.001	0.001	0.001	0.001	0.001	0.001	0.002	0.003	0.0035	0.0045	0.0055	0.0065	0.0085	0.0095	0.0115	0.014	0.0165	0.0195	0.023	0.027	0.031	0.0385	0.0435	0.0465	0.052	0.0575	0.062	0.0645	0.0655	0.066	0.0675	0.0685	0.07	0.071	0.072	0.073	0.074	0.075	0.0765	0.077	0.078	0.079	0.08	0.081	0.082	0.083	0.0835	0.084	1
1	S25 - Mean	0.001	0.001	0.001	0.001	0.001	0.001	0.002	0.003	0.004	0.005	0.007	0.008	0.01	0.0115	0.0135	0.0165	0.0195	0.023	0.027	0.0325	0.038	0.043	0.051	0.064	0.068	0.07	0.075	0.077	0.079	0.08	0.083	0.0845	0.086	0.088	0.0895	0.091	0.093	0.0935	0.0955	0.097	0.098	0.0995	0.1005	0.102	0.103	0.1035	0.105	0.105	1
1	S26 - Mean	0.001	0.001	0.001	0.001	0.0015	0.0015	0.0025	0.0035	0.005	0.006	0.008	0.0095	0.0115	0.014	0.0165	0.0205	0.024	0.028	0.0335	0.04	0.047	0.0555	0.0645	0.074	0.0865	0.0925	0.099	0.103	0.1065	0.108	0.1115	0.114	0.1155	0.117	0.1185	0.1205	0.123	0.1245	0.1265	0.1285	0.13	0.132	0.134	0.1355	0.1365	0.139	0.14	0.142	1
1	S27 - Mean	0.001	0.001	0.001	0.001	0.001	0.001	0.001	0.001	0.001	0.002	0.006	0.0065	0.0075	0.008	0.0085	0.0105	0.013	0.019	0.0265	0.033	0.0415	0.049	0.0555	0.0645	0.0785	0.0785	0.0855	0.089	0.0915	0.0925	0.095	0.098	0.0995	0.1	0.1	0.1015	0.102	0.103	0.104	0.104	0.105	0.106	0.107	0.108	0.109	0.11	0.1115	0.1125	1
1	S28 - Mean	0.001	0.001	0.001	0.001	0.001	0.001	0.001	0.001	0.001	0.001	0.003	0.0065	0.007	0.0075	0.0065	0.009	0.011	0.0145	0.02	0.0275	0.036	0.045	0.055	0.067	0.08	0.09	0.0965	0.1005	0.1045	0.105	0.1085	0.1115	0.113	0.1135	0.1145	0.1195	0.1205	0.1225	0.125	0.1275	0.13	0.132	0.1345	0.136	0.138	0.139	0.141	0.143	1
1	S29 - Mean	0.001	0.001	0.001	0.001	0.0015	0.002	0.004	0.005	0.0045	0.008	0.007	0.0075	0.008	0.0065	0.0085	0.0115	0.015	0.021	0.0295	0.0365	0.045	0.0545	0.063	0.0725	0.087	0.089	0.098	0.1045	0.107	0.1075	0.1095	0.111	0.1115	0.1145	0.115	0.117	0.119	0.1205	0.122	0.1245	0.1265	0.1295	0.132	0.1335	0.137	0.1375	0.1405	0.141	1
1	S30 - Mean	0.001	0.001	0.0035	0.005	0.005	0.004	0.002	0.003	0.004	0.005	0.006	0.007	0.009	0.011	0.012	0.015	0.018	0.0215	0.027	0.0285	0.0335	0.039	0.045	0.053	0.0635	0.068	0.0725	0.08	0.086	0.0885	0.0935	0.0975	0.101	0.1035	0.1065	0.1085	0.1105	0.112	0.1145	0.1165	0.1185	0.12	0.122	0.124	0.1255	0.1275	0.129	0.131	1
1	S31 - Mean	0.001	0.001	0.001	0.001	0.001	0.001	0.001	0.001	0.001	0.0045	0.007	0.007	0.0075	0.0085	0.0085	0.011	0.0155	0.022	0.0305	0.0365	0.04	0.052	0.063	0.0735	0.0745	0.083	0.0955	0.0995	0.1045	0.1065	0.1095	0.111	0.1125	0.115	0.116	0.118	0.1195	0.121	0.123	0.125	0.127	0.1295	0.1305	0.1325	0.135	0.1365	0.1385	0.14	1
1	S32 - Mean	0.001	0.001	0.001	0.001	0.001	0.001	0.001	0.0015	0.0025	0.0055	0.007	0.0075	0.008	0.008	0.01	0.0125	0.016	0.0235	0.0305	0.038	0.0465	0.0565	0.067	0.0695	0.0785	0.084	0.0885	0.094	0.098	0.1005	0.1025	0.1075	0.112	0.1175	0.122	0.125	0.128	0.129	0.1315	0.133	0.1345	0.1365	0.1375	0.139	0.141	0.1415	0.143	0.1445	1
1	S33 - Mean	0.001	0.001	0.001	0.001	0.001	0.001	0.001	0.001	0.001	0.0015	0.006	0.0065	0.0075	0.006	0.008	0.01	0.0135	0.019	0.0255	0.034	0.0425	0.05	0.06	0.071	0.0835	0.089	0.0895	0.0945	0.098	0.1005	0.102	0.107	0.106	0.107	0.111	0.111	0.113	0.1155	0.1175	0.1185	0.121	0.1225	0.1235	0.125	0.127	0.127	0.127	0.128	1
1	S34 - Mean	0.001	0.001	0.001	0.001	0.001	0.001	0.001	0.001	0.001	0.0055	0.0065	0.0065	0.0055	0.0065	0.0085	0.0115	0.016	0.0195	0.0245	0.0335	0.0435	0.0535	0.061	0.071	0.075	0.0855	0.092	0.1005	0.1025	0.1055	0.1125	0.1175	0.122	0.128	0.1335	0.1375	0.138	0.141	0.1445	0.1465	0.149	0.152	0.154	0.156	0.1585	0.1605	0.161	0.163	1
1	S35 - Mean	0.001	0.001	0.001	0.001	0.001	0.001	0.001	0.0015	0.0015	0.005	0.0075	0.0075	0.0085	0.0075	0.01	0.013	0.0185	0.027	0.035	0.0415	0.048	0.0555	0.066	0.0775	0.082	0.086	0.0895	0.091	0.0925	0.093	0.096	0.0975	0.099	0.1005	0.1015	0.102	0.103	0.104	0.105	0.1065	0.108	0.1095	0.1105	0.111	0.1125	0.114	0.1145	0.116	1
1	S36 - Mean	0.001	0.001	0.001	0.001	0.001	0.001	0.001	0.001	0.001	0.003	0.0065	0.0065	0.007	0.008	0.008	0.011	0.014	0.0205	0.027	0.0365	0.0425	0.052	0.063	0.07	0.0845	0.0895	0.0955	0.1085	0.1205	0.122	0.1275	0.1305	0.1305	0.1325	0.1345	0.1365	0.139	0.14	0.1415	0.1435	0.145	0.1475	0.149	0.1515	0.1535	0.1555	0.158	0.1595	1
Selected features Neg vs. Pos																Lag, Growth, and ODmax Neg vs. Pos
y_true	Time(hours)	0.155556	1.65556	1.32222	1.98889	2.15556	3.65556	3.82222	4.32222	4.82222	7.65556	7.48889	7.98889	y_true		Sample	µmax - mean	dev	ODmax - mean	dev	Lag - mean	dev	y_true
0	N1 - Mean	0.001	0.002	0.001	0.007	0.0085	0.0455	0.0515	0.072	0.096	0.185	0.1825	0.189	0		N1	1.53534	0.17451	0.1848	0.0115966	1.48889	0	0
0	N2 - Mean	0.001	0.007	0.004	0.0105	0.013	0.0575	0.067	0.0895	0.116	0.196	0.192	0.201	0		N2	1.39118	0.30268	0.1952	0.00565685	0.738889	0.117851	0
0	N3 - Mean	0.0015	0.002	0.0015	0.004	0.0065	0.0435	0.052	0.078	0.1035	0.16	0.157	0.164	0		N3	1.57645	0.307442	0.1595	0.0165463	1.32222	0.235702	0
0	N4 - Mean	0.001	0.0055	0.0035	0.009	0.0105	0.0555	0.056	0.073	0.0935	0.134	0.1325	0.1375	0		N4	1.28603	0.108533	0.1342	0.0220617	0.738889	0.117851	0
0	N5 - Mean	0.001	0.002	0.001	0.008	0.0085	0.058	0.0715	0.089	0.111	0.185	0.1855	0.1895	0		N5	1.71878	0.169822	0.1856	0.0135765	1.48889	0	0
0	N6 - Mean	0.0015	0.0025	0.0015	0.0085	0.0085	0.055	0.0625	0.0925	0.1085	0.1955	0.1925	0.1985	0		N6	1.49894	0.0945191	0.1948	0.00933381	1.23889	0.117851	0
0	N7 - Mean	0.001	0.0055	0.0035	0.008	0.011	0.0495	0.0525	0.0685	0.08	0.1195	0.118	0.123	0		N7	1.35419	0.12499	0.1195	0.0207889	0.822222	0	0
0	N8 - Mean	0.001	0.0015	0.001	0.0045	0.0055	0.0485	0.0565	0.0855	0.113	0.2125	0.208	0.219	0		N8	1.52593	0.237602	0.2116	0.00735391	1.57222	0.117851	0
0	N9 - Mean	0.0015	0.002	0.002	0.004	0.0055	0.0365	0.046	0.0665	0.091	0.187	0.184	0.1935	0		N9	1.2409	0.111512	0.187	0.0229103	0.988889	0	0
0	N10 - Mean	0.0015	0.0015	0.001	0.0075	0.008	0.0515	0.061	0.0795	0.084	0.1095	0.1075	0.1115	0		N10	1.6172	0.0788737	0.1092	0.0110309	1.23889	0.353553	0
0	N11 - Mean	0.001	0.0015	0.001	0.004	0.0075	0.0475	0.0565	0.08	0.1035	0.1805	0.177	0.185	0		N11	1.67514	0.142066	0.1797	0.0106066	1.65556	0.235702	0
0	N12 - Mean	0.0015	0.0025	0.0015	0.0065	0.0085	0.064	0.0705	0.087	0.1055	0.157	0.1515	0.159	0		N12	1.62983	0.0116689	0.1547	0.0128693	1.23889	0.117851	0
0	N13 - Mean	0.001	0.0015	0.001	0.003	0.0075	0.0465	0.0565	0.075	0.1015	0.1855	0.1825	0.191	0		N13	1.60216	0.213104	0.1855	0.013435	1.48889	0.235702	0
0	N14 - Mean	0.001	0.0025	0.001	0.01	0.0085	0.064	0.0655	0.0895	0.111	0.176	0.173	0.1805	0		N14	1.56816	0.258835	0.1757	0.00692965	1.48889	0	0
0	N15 - Mean	0.001	0.002	0.002	0.0085	0.0095	0.057	0.0625	0.087	0.106	0.182	0.1795	0.185	0		N15	1.50299	0.0463222	0.1816	0.00141421	1.15556	0	0
0	N16 - Mean	0.001	0.0085	0.0045	0.0115	0.014	0.0605	0.0785	0.092	0.114	0.177	0.175	0.18	0		N16	1.34537	0.217745	0.1767	0.00268701	0.655556	0.235702	0
0	N17 - Mean	0.001	0.0015	0.001	0.008	0.009	0.048	0.053	0.0715	0.0775	0.0935	0.092	0.0955	0		N17	1.51771	0.313099	0.0932	0.0039598	1.57222	0.117851	0
0	N18 - Mean	0.0015	0.0035	0.001	0.01	0.01	0.0505	0.0585	0.076	0.079	0.094	0.093	0.094	0		N18	1.44046	0.314234	0.093	0.000565685	1.32222	0	0
0	N19 - Mean	0.0015	0.0015	0.001	0.01	0.011	0.045	0.052	0.0725	0.081	0.1005	0.099	0.104	0		N19	1.34764	0.445387	0.1009	0.00890955	1.57222	0.117851	0
0	N20 - Mean	0.001	0.008	0.001	0.0085	0.007	0.063	0.071	0.08	0.0825	0.104	0.102	0.1045	0		N20	1.60922	0.277639	0.1034	0.0039598	1.40556	0.117851	0
0	N21 - Mean	0.001	0.0075	0.003	0.008	0.0085	0.059	0.0655	0.084	0.09	0.1035	0.1025	0.1055	0		N21	1.17596	0.21412	0.1035	0.000141421	0.905556	0.589256	0
0	N22 - Mean	0.001	0.007	0.001	0.0085	0.009	0.0585	0.0675	0.0875	0.094	0.109	0.108	0.111	0		N22	1.55418	0.232333	0.1089	0.000424264	1.40556	0.117851	0
0	N23 - Mean	0.0015	0.005	0.001	0.0085	0.009	0.0605	0.0655	0.078	0.0825	0.1005	0.099	0.102	0		N23	1.57428	0.222379	0.1002	0.00141421	1.40556	0.117851	0
0	N24 - Mean	0.001	0.0085	0.001	0.0095	0.01	0.057	0.0645	0.0915	0.1065	0.1495	0.148	0.153	0		N24	1.36878	0.104777	0.1496	0.00452548	0.905556	0.589256	0
0	N25 - Mean	0.0015	0.004	0.0015	0.009	0.01	0.0515	0.058	0.0695	0.0785	0.0925	0.091	0.093	0		N25	1.34258	0.358908	0.0914	0.00452548	1.32222	0.235702	0
0	N26 - Mean	0.001	0.007	0.002	0.0085	0.01	0.056	0.064	0.0735	0.077	0.0935	0.0925	0.0965	0		N26	1.4226	0.0615259	0.0936	0.00339411	1.15556	0.471405	0
0	N27 - Mean	0.001	0.002	0.0015	0.008	0.0085	0.0585	0.0645	0.078	0.083	0.0955	0.0945	0.097	0		N27	1.54579	0.00519552	0.0953	0.00155563	1.40556	0.353553	0
1	M1 - Mean	0.001	0.0045	0.0015	0.007	0.008	0.04	0.043	0.0615	0.069	0.088	0.0875	0.0885	1		M1	1.26445	0.0130242	0.0879	0.0066468	1.32222	0.235702	1
1	M2 - Mean	0.001	0.0035	0.001	0.007	0.0075	0.0235	0.0275	0.046	0.0585	0.103	0.1015	0.105	1		M2	1.03076	0.0638291	0.1029	0.00947523	1.40556	0.117851	1
1	M3 - Mean	0.0015	0.0045	0.003	0.0065	0.0075	0.0375	0.0405	0.059	0.072	0.092	0.0915	0.094	1		M3	1.14132	0.0563151	0.0923	0.0103238	1.40556	0.353553	1
1	M4 - Mean	0.001	0.0055	0.003	0.0085	0.01	0.0465	0.0495	0.0695	0.0765	0.0955	0.094	0.0975	1		M4	1.20429	0.195475	0.0952	0.00989949	0.822222	0	1
1	M5 - Mean	0.001	0.003	0.002	0.0065	0.0075	0.05	0.0575	0.069	0.074	0.09	0.09	0.091	1		M5	1.32281	0.191376	0.0901	0.0108894	1.40556	0.353553	1
1	M6 - Mean	0.001	0.0015	0.001	0.0045	0.0055	0.0325	0.0415	0.0595	0.0785	0.1285	0.128	0.131	1		M6	1.31454	0.246619	0.1287	0.0165463	1.65556	0.235702	1
1	M7 - Mean	0.001	0.007	0.001	0.0075	0.0065	0.048	0.0585	0.077	0.0955	0.1205	0.119	0.1235	1		M7	1.3443	0.139525	0.1205	0.0066468	1.40556	0.117851	1
1	M8 - Mean	0.0015	0.0015	0.001	0.006	0.007	0.034	0.0395	0.047	0.0485	0.066	0.066	0.067	1		M8	1.27018	0.261686	0.066	0.00622254	1.57222	0.353553	1
1	M9 - Mean	0.001	0.005	0.0035	0.0075	0.009	0.042	0.045	0.0535	0.0575	0.0675	0.068	0.0685	1		M9	1.22881	0.102532	0.0681	0.0046669	0.822222	0	1
1	M10 - Mean	0.001	0.003	0.002	0.004	0.005	0.032	0.0415	0.0555	0.067	0.0875	0.087	0.0885	1		M10	1.28673	0.229853	0.0874	0.0101823	1.48889	0.235702	1
1	M11 - Mean	0.001	0.004	0.002	0.0055	0.007	0.0425	0.047	0.063	0.075	0.096	0.0955	0.0985	1		M11	1.24658	0.147345	0.0964	0.00989949	1.48889	0.235702	1
1	M12 - Mean	0.001	0.0045	0.0015	0.006	0.0065	0.0415	0.0495	0.059	0.063	0.079	0.078	0.08	1		M12	1.38095	0.135533	0.0786	0.00424264	1.32222	0.235702	1
1	M13 - Mean	0.001	0.007	0.004	0.0095	0.0115	0.0465	0.0565	0.0695	0.082	0.1225	0.1215	0.125	1		M13	1.12768	0.00160288	0.1223	0.00749533	0.655556	0	1
1	M14 - Mean	0.001	0.0055	0.003	0.0085	0.0105	0.0405	0.046	0.0555	0.059	0.0755	0.075	0.0775	1		M14	1.34352	0.018124	0.0757	0.00579828	0.822222	0	1
1	M15 - Mean	0.001	0.0075	0.007	0.012	0.0135	0.048	0.0575	0.064	0.069	0.0835	0.083	0.0845	1		M15	1.3844	0.266792	0.0835	0.00692965	1.40556	0.117851	1
1	M16 - Mean	0.0015	0.0035	0.0015	0.006	0.007	0.0375	0.0435	0.05	0.054	0.0705	0.07	0.071	1		M16	1.3411	0.0852723	0.0701	0.00806102	1.40556	0.353553	1
1	M17 - Mean	0.001	0.0035	0.001	0.0065	0.0075	0.0455	0.05	0.064	0.0675	0.076	0.076	0.075	1		M17	1.44039	0.110443	0.076	0.00707107	1.40556	0.117851	1
1	M18 - Mean	0.001	0.004	0.001	0.007	0.006	0.052	0.0635	0.0695	0.0755	0.0925	0.0915	0.094	1		M18	1.50774	0.0988464	0.0925	0.00777817	1.40556	0.117851	1
1	M19 - Mean	0.001	0.0045	0.0015	0.0055	0.006	0.048	0.05	0.067	0.081	0.103	0.1025	0.1045	1		M19	1.39144	0.0543732	0.1031	0.00551543	1.23889	0.117851	1
1	M20 - Mean	0.001	0.0035	0.001	0.007	0.0085	0.045	0.048	0.072	0.085	0.115	0.113	0.117	1		M20	1.30657	0.0594596	0.1147	0.000141421	1.48889	0	1
1	M21 - Mean	0.001	0.003	0.0015	0.0075	0.0085	0.049	0.052	0.0745	0.084	0.112	0.109	0.114	1		M21	1.3005	0.0322467	0.1111	0.00523259	1.40556	0.353553	1
1	M22 - Mean	0.001	0.004	0.0035	0.0065	0.0075	0.036	0.047	0.0675	0.091	0.134	0.132	0.137	1		M22	1.11524	0.129091	0.1335	0.00296985	0.988889	0.707107	1
1	M23 - Mean	0.001	0.0055	0.001	0.0075	0.009	0.0395	0.0505	0.061	0.0695	0.0905	0.0895	0.092	1		M23	1.19119	0.0146132	0.0904	0.0019799	1.57222	0.117851	1
1	M24 - Mean	0.001	0.0045	0.0025	0.006	0.0075	0.0345	0.0415	0.064	0.085	0.1175	0.1165	0.117	1		M24	1.09667	0.0740308	0.1169	0.00155563	1.40556	0.353553	1
1	M25 - Mean	0.001	0.004	0.002	0.0065	0.007	0.036	0.0445	0.0645	0.084	0.11	0.109	0.112	1		M25	1.07744	0.113956	0.11	0.00141421	1.40556	0.353553	1
1	M26 - Mean	0.001	0.005	0.0025	0.009	0.0095	0.0455	0.0555	0.0805	0.1125	0.16	0.158	0.1635	1		M26	1.22083	0.0829038	0.1601	0.0046669	1.32222	0.235702	1
1	M27 - Mean	0.001	0.003	0.001	0.0075	0.0075	0.037	0.0435	0.0645	0.081	0.107	0.106	0.108	1		M27	1.20323	0.0246429	0.1067	0.00296985	1.40556	0.117851	1
1	M28 - Mean	0.001	0.01	0.006	0.0135	0.015	0.063	0.0705	0.097	0.119	0.1575	0.156	0.1595	1		M28	1.05504	0.0925476	0.1573	0.00296985	0.572222	0.117851	1
1	M29 - Mean	0.001	0.0055	0.004	0.0085	0.01	0.036	0.0425	0.0615	0.086	0.1175	0.116	0.12	1		M29	0.997841	0.103909	0.1175	0.0066468	0.822222	0.471405	1
1	M30 - Mean	0.001	0.001	0.001	0.0055	0.0065	0.032	0.0375	0.0515	0.066	0.1065	0.1055	0.108	1		M30	1.17209	0.21802	0.1064	0.000565685	1.32222	0.471405	1
1	M31 - Mean	0.001	0.001	0.001	0.0075	0.0075	0.038	0.043	0.0625	0.0765	0.1015	0.1	0.1025	1		M31	1.38196	0.363462	0.1012	0.00848528	1.65556	0	1
1	M32 - Mean	0.001	0.0075	0.0035	0.0075	0.009	0.0535	0.066	0.087	0.097	0.1165	0.1155	0.118	1		M32	1.15047	0.219569	0.1164	0.0039598	0.905556	0.589256	1
1	M33 - Mean	0.001	0.001	0.001	0.0075	0.0075	0.034	0.042	0.059	0.0745	0.099	0.098	0.1005	1		M33	1.29737	0.33454	0.0989	0.00183848	1.65556	0	1
1	M34 - Mean	0.001	0.0015	0.0015	0.007	0.008	0.0485	0.0555	0.0675	0.075	0.097	0.095	0.0985	1		M34	1.50076	0.261253	0.0965	0.000424264	1.40556	0.353553	1
1	M35 - Mean	0.001	0.0015	0.001	0.0065	0.0075	0.0415	0.048	0.0635	0.0715	0.0835	0.083	0.083	1		M35	1.33464	0.26793	0.0836	0.00169706	1.57222	0.117851	1
1	M36 - Mean	0.001	0.006	0.003	0.0095	0.0115	0.0475	0.056	0.0755	0.097	0.156	0.155	0.1595	1		M36	1.17973	0.0923864	0.1563	0.00579828	0.905556	0.117851	1
1	M37 - Mean	0.001	0.0065	0.004	0.006	0.007	0.024	0.0275	0.0455	0.06	0.1045	0.103	0.1075	1		M37	0.803341	0.0470802	0.1046	0.00254558	0.572222	0.117851	1
1	S1 - Mean	0.001	0.0025	0.001	0.0055	0.0055	0.044	0.05	0.061	0.064	0.082	0.0815	0.0835	1		S1	1.45585	0.022867	0.082	0.00678823	1.48889	0	1
1	S2 - Mean	0.0015	0.002	0.001	0.0055	0.006	0.0385	0.044	0.0635	0.07	0.0975	0.096	0.0995	1		S2	1.38583	0.292097	0.0972	0.00876812	1.48889	0	1
1	S3 - Mean	0.001	0.003	0.0015	0.005	0.005	0.042	0.042	0.0615	0.0745	0.107	0.106	0.109	1		S3	1.34201	0.146494	0.1069	0.00834386	1.65556	0.235702	1
1	S4 - Mean	0.0015	0.0025	0.0015	0.006	0.006	0.0355	0.047	0.0545	0.067	0.1005	0.1	0.1015	1		S4	1.29492	0.0355977	0.1005	0.00806102	1.23889	0.117851	1
1	S5 - Mean	0.001	0.0025	0.001	0.005	0.006	0.041	0.049	0.066	0.0865	0.1255	0.1235	0.1275	1		S5	1.46386	0.142228	0.1251	0.0106066	1.40556	0.117851	1
1	S6 - Mean	0.001	0.002	0.001	0.0055	0.0065	0.055	0.056	0.066	0.07	0.0845	0.084	0.086	1		S6	1.69058	0.0564755	0.0845	0.00579828	1.48889	0	1
1	S7 - Mean	0.001	0.001	0.001	0.0045	0.0055	0.0385	0.049	0.062	0.0735	0.092	0.091	0.093	1		S7	1.55837	0.0047564	0.0918	0.00424264	1.65556	0	1
1	S8 - Mean	0.0015	0.002	0.001	0.0045	0.0055	0.0305	0.0345	0.0465	0.0505	0.0615	0.0615	0.0625	1		S8	1.38374	0.0513553	0.0616	0.00509117	1.40556	0.117851	1
1	S9 - Mean	0.001	0.0015	0.001	0.003	0.0045	0.035	0.0435	0.07	0.083	0.1105	0.109	0.114	1		S9	1.47592	0.178187	0.1112	0.0113137	1.57222	0.117851	1
1	S10 - Mean	0.001	0.0055	0.0015	0.0065	0.007	0.048	0.0485	0.069	0.0755	0.0925	0.0915	0.094	1		S10	1.33262	0.069756	0.0923	0.0108894	1.15556	0.235702	1
1	S11 - Mean	0.001	0.0015	0.001	0.007	0.006	0.045	0.0465	0.0485	0.0505	0.059	0.0585	0.0595	1		S11	1.53948	0.0403811	0.0589	0.0066468	1.57222	0.117851	1
1	S12 - Mean	0.0015	0.002	0.0015	0.0055	0.0055	0.041	0.042	0.047	0.047	0.0585	0.058	0.0595	1		S12	1.40697	0.0836918	0.0585	0.00551543	1.40556	0.353553	1
1	S13 - Mean	0.001	0.0045	0.002	0.0045	0.0045	0.0365	0.043	0.0595	0.063	0.08	0.079	0.0815	1		S13	1.35904	0.0745758	0.0797	0.0046669	1.57222	0.353553	1
1	S14 - Mean	0.001	0.0045	0.0025	0.007	0.008	0.038	0.045	0.062	0.077	0.114	0.1135	0.116	1		S14	1.26675	0.040038	0.1142	0.00933381	0.905556	0.353553	1
1	S15 - Mean	0.001	0.0035	0.002	0.0045	0.0045	0.0195	0.024	0.0345	0.047	0.0635	0.063	0.063	1		S15	0.979498	0.0700334	0.063	0.00622254	1.15556	0.235702	1
1	S16 - Mean	0.001	0.004	0.002	0.006	0.007	0.03	0.033	0.049	0.059	0.0775	0.0775	0.079	1		S16	1.24981	0.0205695	0.0778	0.00820244	1.07222	0.117851	1
1	S17 - Mean	0.0015	0.002	0.0015	0.005	0.0055	0.0295	0.0375	0.0505	0.06	0.103	0.102	0.1045	1		S17	1.28807	0.0903418	0.1028	0.0101823	1.32222	0.235702	1
1	S18 - Mean	0.001	0.003	0.001	0.0065	0.0075	0.059	0.0685	0.092	0.1015	0.1285	0.127	0.131	1		S18	1.64913	0.0851806	0.1285	0.00551543	1.40556	0.117851	1
1	S19 - Mean	0.001	0.007	0.004	0.0105	0.0125	0.056	0.0675	0.085	0.1005	0.1295	0.126	0.1315	1		S19	1.17751	0.0419822	0.1285	0.00268701	0.822222	0.235702	1
1	S20 - Mean	0.001	0.0015	0.0015	0.0075	0.008	0.047	0.055	0.0735	0.078	0.0925	0.0915	0.0925	1		S20	1.44068	0.0851771	0.0919	0.00353553	1.48889	0.471405	1
1	S21 - Mean	0.001	0.0015	0.001	0.0055	0.0075	0.037	0.039	0.051	0.0595	0.075	0.074	0.076	1		S21	1.29429	0.075157	0.0748	0.00367696	1.65556	0.235702	1
1	S22 - Mean	0.001	0.0085	0.0045	0.009	0.0085	0.0475	0.0505	0.0745	0.0835	0.102	0.101	0.1035	1		S22	1.11456	0.143623	0.1018	0.00367696	1.07222	0.353553	1
1	S23 - Mean	0.001	0.004	0.001	0.007	0.008	0.045	0.0475	0.065	0.074	0.09	0.0895	0.091	1		S23	1.33049	0.267289	0.09	0.00113137	1.40556	0.117851	1
1	S24 - Mean	0.001	0.0045	0.003	0.0065	0.0085	0.0385	0.0435	0.0575	0.0655	0.083	0.082	0.084	1		S24	1.21246	0.019552	0.0827	0.00296985	0.988889	0	1
1	S25 - Mean	0.001	0.005	0.003	0.008	0.01	0.043	0.051	0.07	0.079	0.1035	0.103	0.105	1		S25	1.17292	0.055042	0.1037	0.00353553	0.988889	0	1
1	S26 - Mean	0.001	0.006	0.0035	0.0095	0.0115	0.0555	0.0645	0.0925	0.1065	0.139	0.1365	0.142	1		S26	1.25759	0.0441594	0.1386	0.0039598	0.822222	0.235702	1
1	S27 - Mean	0.001	0.002	0.001	0.0065	0.0075	0.049	0.0555	0.0785	0.0915	0.11	0.109	0.1125	1		S27	1.55601	0.0607137	0.1102	0.00113137	1.48889	0	1
1	S28 - Mean	0.001	0.001	0.001	0.0065	0.007	0.045	0.055	0.09	0.1045	0.139	0.138	0.143	1		S28	1.52762	0.016368	0.1394	0.00282843	1.65556	0	1
1	S29 - Mean	0.001	0.008	0.005	0.0075	0.008	0.0545	0.063	0.089	0.107	0.1375	0.137	0.141	1		S29	1.18465	0.0790802	0.1379	0.000141421	0.905556	0.353553	1
1	S30 - Mean	0.001	0.005	0.003	0.007	0.009	0.039	0.045	0.068	0.086	0.1275	0.1255	0.131	1		S30	1.3043	0.265495	0.1274	0.00311127	0.988889	0	1
1	S31 - Mean	0.001	0.0045	0.001	0.007	0.0075	0.052	0.063	0.083	0.1045	0.1365	0.135	0.14	1		S31	1.3895	0.147002	0.1365	0.00636396	1.48889	0	1
1	S32 - Mean	0.001	0.0055	0.0015	0.0075	0.008	0.0565	0.067	0.084	0.098	0.1415	0.141	0.1445	1		S32	1.43243	0.00468102	0.1418	0.00933381	1.32222	0.235702	1
1	S33 - Mean	0.001	0.0015	0.001	0.0065	0.0075	0.05	0.06	0.089	0.098	0.127	0.127	0.128	1		S33	1.56564	0.0343824	0.1268	0.00254558	1.57222	0.117851	1
1	S34 - Mean	0.001	0.0055	0.001	0.0065	0.0055	0.0535	0.061	0.0855	0.1025	0.1605	0.1585	0.163	1		S34	1.47487	0.100898	0.1598	0.00622254	1.48889	0	1
1	S35 - Mean	0.001	0.005	0.0015	0.0075	0.0085	0.0555	0.066	0.086	0.0925	0.114	0.1125	0.116	1		S35	1.40657	0.232359	0.1136	0.00509117	1.32222	0.235702	1
1	S36 - Mean	0.001	0.003	0.001	0.0065	0.007	0.052	0.063	0.0895	0.1205	0.1555	0.1535	0.1595	1		S36	1.47293	0.00116036	0.1556	0.00848528	1.48889	0	1
Selected features Mild vs. Severe														Lag, Growth, and ODmax Mild vs. Severe
y_true	Time(hours)	0.655556	1.15556	1.48889	2.65556	3.15556	3.48889	4.15556	4.98889	5.15556	5.48889	y_true		Sample	µmax - mean	dev	ODmax - mean	dev	Lag - mean	dev	y_true
0	M1 - Mean	0.001	0.001	0.0025	0.012	0.0225	0.0355	0.057	0.071	0.0735	0.0775	0		M1	1.26445	0.0130242	0.0879	0.0066468	1.32222	0.235702	0
0	M2 - Mean	0.001	0.001	0.0015	0.0105	0.014	0.0195	0.0385	0.066	0.074	0.084	0		M2	1.03076	0.0638291	0.1029	0.00947523	1.40556	0.117851	0
0	M3 - Mean	0.0015	0.0025	0.004	0.012	0.0215	0.0335	0.052	0.074	0.0765	0.0775	0		M3	1.14132	0.0563151	0.0923	0.0103238	1.40556	0.353553	0
0	M4 - Mean	0.001	0.0035	0.0045	0.017	0.0285	0.0415	0.064	0.0785	0.0785	0.082	0		M4	1.20429	0.195475	0.0952	0.00989949	0.822222	0	0
0	M5 - Mean	0.001	0.001	0.0015	0.0135	0.0285	0.04	0.065	0.075	0.076	0.079	0		M5	1.32281	0.191376	0.0901	0.0108894	1.40556	0.353553	0
0	M6 - Mean	0.001	0.001	0.001	0.009	0.017	0.027	0.056	0.084	0.0875	0.0975	0		M6	1.31454	0.246619	0.1287	0.0165463	1.65556	0.235702	0
0	M7 - Mean	0.001	0.001	0.0035	0.012	0.027	0.04	0.068	0.0975	0.099	0.1025	0		M7	1.3443	0.139525	0.1205	0.0066468	1.40556	0.117851	0
0	M8 - Mean	0.001	0.001	0.0015	0.01	0.0165	0.033	0.045	0.0505	0.0515	0.0555	0		M8	1.27018	0.261686	0.066	0.00622254	1.57222	0.353553	0
0	M9 - Mean	0.001	0.0025	0.0045	0.0155	0.0255	0.0385	0.052	0.0585	0.06	0.061	0		M9	1.22881	0.102532	0.0681	0.0046669	0.822222	0	0
0	M10 - Mean	0.001	0.002	0.003	0.0095	0.0175	0.026	0.048	0.0695	0.071	0.0725	0		M10	1.28673	0.229853	0.0874	0.0101823	1.48889	0.235702	0
0	M11 - Mean	0.0015	0.0025	0.003	0.014	0.024	0.033	0.055	0.076	0.0785	0.0815	0		M11	1.24658	0.147345	0.0964	0.00989949	1.48889	0.235702	0
0	M12 - Mean	0.001	0.001	0.002	0.011	0.027	0.039	0.0575	0.065	0.066	0.069	0		M12	1.38095	0.135533	0.0786	0.00424264	1.32222	0.235702	0
0	M13 - Mean	0.001	0.003	0.006	0.0185	0.0285	0.0385	0.0615	0.085	0.089	0.096	0		M13	1.12768	0.00160288	0.1223	0.00749533	0.655556	0	0
0	M14 - Mean	0.001	0.002	0.005	0.0165	0.0305	0.0355	0.0535	0.0595	0.06	0.062	0		M14	1.34352	0.018124	0.0757	0.00579828	0.822222	0	0
0	M15 - Mean	0.002	0.006	0.004	0.013	0.028	0.0475	0.0615	0.0705	0.0715	0.075	0		M15	1.3844	0.266792	0.0835	0.00692965	1.40556	0.117851	0
0	M16 - Mean	0.001	0.001	0.0015	0.011	0.023	0.034	0.0485	0.0555	0.0565	0.059	0		M16	1.3411	0.0852723	0.0701	0.00806102	1.40556	0.353553	0
0	M17 - Mean	0.001	0.001	0.002	0.013	0.028	0.0425	0.0615	0.069	0.069	0.0715	0		M17	1.44039	0.110443	0.076	0.00707107	1.40556	0.117851	0
0	M18 - Mean	0.001	0.001	0.0015	0.0125	0.03	0.0425	0.067	0.0775	0.079	0.0815	0		M18	1.50774	0.0988464	0.0925	0.00777817	1.40556	0.117851	0
0	M19 - Mean	0.001	0.001	0.0035	0.0105	0.0255	0.0365	0.06	0.0825	0.0835	0.0855	0		M19	1.39144	0.0543732	0.1031	0.00551543	1.23889	0.117851	0
0	M20 - Mean	0.001	0.001	0.001	0.014	0.0235	0.0345	0.0635	0.0865	0.09	0.0925	0		M20	1.30657	0.0594596	0.1147	0.000141421	1.48889	0	0
0	M21 - Mean	0.001	0.001	0.0015	0.015	0.025	0.039	0.068	0.084	0.089	0.093	0		M21	1.3005	0.0322467	0.1111	0.00523259	1.40556	0.353553	0
0	M22 - Mean	0.0015	0.002	0.0035	0.013	0.0205	0.029	0.0595	0.094	0.0995	0.1075	0		M22	1.11524	0.129091	0.1335	0.00296985	0.988889	0.707107	0
0	M23 - Mean	0.001	0.001	0.001	0.013	0.0235	0.0335	0.059	0.069	0.073	0.076	0		M23	1.19119	0.0146132	0.0904	0.0019799	1.57222	0.117851	0
0	M24 - Mean	0.001	0.001	0.0055	0.0105	0.0195	0.0295	0.06	0.0885	0.0935	0.0975	0		M24	1.09667	0.0740308	0.1169	0.00155563	1.40556	0.353553	0
0	M25 - Mean	0.0015	0.0015	0.005	0.011	0.0205	0.031	0.058	0.0855	0.089	0.092	0		M25	1.07744	0.113956	0.11	0.00141421	1.40556	0.353553	0
0	M26 - Mean	0.001	0.001	0.003	0.0155	0.0265	0.038	0.081	0.1185	0.122	0.13	0		M26	1.22083	0.0829038	0.1601	0.0046669	1.32222	0.235702	0
0	M27 - Mean	0.001	0.001	0.003	0.011	0.02	0.03	0.061	0.0825	0.0855	0.087	0		M27	1.20323	0.0246429	0.1067	0.00296985	1.40556	0.117851	0
0	M28 - Mean	0.0025	0.0055	0.009	0.0245	0.0385	0.0535	0.086	0.1225	0.126	0.132	0		M28	1.05504	0.0925476	0.1573	0.00296985	0.572222	0.117851	0
0	M29 - Mean	0.002	0.003	0.0045	0.0155	0.0235	0.0315	0.055	0.088	0.0905	0.096	0		M29	0.997841	0.103909	0.1175	0.0066468	0.822222	0.471405	0
0	M30 - Mean	0.001	0.0015	0.001	0.0095	0.015	0.024	0.045	0.068	0.072	0.08	0		M30	1.17209	0.21802	0.1064	0.000565685	1.32222	0.471405	0
0	M31 - Mean	0.001	0.001	0.001	0.01	0.0175	0.0285	0.054	0.077	0.0805	0.0815	0		M31	1.38196	0.363462	0.1012	0.00848528	1.65556	0	0
0	M32 - Mean	0.002	0.0045	0.005	0.0165	0.0305	0.047	0.0815	0.0985	0.101	0.103	0		M32	1.15047	0.219569	0.1164	0.0039598	0.905556	0.589256	0
0	M33 - Mean	0.001	0.001	0.001	0.01	0.016	0.027	0.0495	0.0755	0.0805	0.082	0		M33	1.29737	0.33454	0.0989	0.00183848	1.65556	0	0
0	M34 - Mean	0.001	0.001	0.0015	0.013	0.0255	0.039	0.0655	0.0765	0.0775	0.079	0		M34	1.50076	0.261253	0.0965	0.000424264	1.40556	0.353553	0
0	M35 - Mean	0.001	0.001	0.001	0.012	0.023	0.035	0.066	0.07	0.073	0.0745	0		M35	1.33464	0.26793	0.0836	0.00169706	1.57222	0.117851	0
0	M36 - Mean	0.001	0.0025	0.005	0.0195	0.031	0.04	0.08	0.101	0.1065	0.117	0		M36	1.17973	0.0923864	0.1563	0.00579828	0.905556	0.117851	0
0	M37 - Mean	0.002	0.004	0.0065	0.0105	0.016	0.021	0.037	0.067	0.073	0.083	0		M37	0.803341	0.0470802	0.1046	0.00254558	0.572222	0.117851	0
1	S1 - Mean	0.001	0.001	0.001	0.0085	0.021	0.0365	0.0585	0.0645	0.0665	0.07	1		S1	1.45585	0.022867	0.082	0.00678823	1.48889	0	1
1	S2 - Mean	0.001	0.001	0.001	0.0085	0.0205	0.037	0.058	0.0725	0.0745	0.0795	1		S2	1.38583	0.292097	0.0972	0.00876812	1.48889	0	1
1	S3 - Mean	0.001	0.0015	0.0025	0.008	0.016	0.0285	0.0545	0.0745	0.0805	0.085	1		S3	1.34201	0.146494	0.1069	0.00834386	1.65556	0.235702	1
1	S4 - Mean	0.001	0.001	0.002	0.008	0.015	0.027	0.0485	0.0675	0.0695	0.0765	1		S4	1.29492	0.0355977	0.1005	0.00806102	1.23889	0.117851	1
1	S5 - Mean	0.001	0.001	0.0015	0.009	0.0205	0.035	0.06	0.092	0.096	0.102	1		S5	1.46386	0.142228	0.1251	0.0106066	1.40556	0.117851	1
1	S6 - Mean	0.001	0.001	0.001	0.011	0.0285	0.048	0.066	0.071	0.072	0.074	1		S6	1.69058	0.0564755	0.0845	0.00579828	1.48889	0	1
1	S7 - Mean	0.001	0.001	0.001	0.009	0.018	0.0305	0.055	0.0755	0.0765	0.079	1		S7	1.55837	0.0047564	0.0918	0.00424264	1.65556	0	1
1	S8 - Mean	0.001	0.001	0.0015	0.0075	0.0145	0.0235	0.046	0.0515	0.0515	0.053	1		S8	1.38374	0.0513553	0.0616	0.00509117	1.40556	0.117851	1
1	S9 - Mean	0.001	0.001	0.001	0.0095	0.0135	0.028	0.064	0.084	0.087	0.092	1		S9	1.47592	0.178187	0.1112	0.0113137	1.57222	0.117851	1
1	S10 - Mean	0.001	0.0015	0.004	0.0115	0.027	0.042	0.0625	0.078	0.08	0.0825	1		S10	1.33262	0.069756	0.0923	0.0108894	1.15556	0.235702	1
1	S11 - Mean	0.001	0.001	0.001	0.0085	0.02	0.037	0.0475	0.0515	0.0515	0.0535	1		S11	1.53948	0.0403811	0.0589	0.0066468	1.57222	0.117851	1
1	S12 - Mean	0.001	0.001	0.0015	0.0085	0.02	0.0365	0.045	0.0475	0.0505	0.0505	1		S12	1.40697	0.0836918	0.0585	0.00551543	1.40556	0.353553	1
1	S13 - Mean	0.001	0.0015	0.003	0.0095	0.02	0.031	0.0535	0.0645	0.0655	0.067	1		S13	1.35904	0.0745758	0.0797	0.0046669	1.57222	0.353553	1
1	S14 - Mean	0.001	0.0015	0.0035	0.0145	0.024	0.0325	0.053	0.0815	0.085	0.093	1		S14	1.26675	0.040038	0.1142	0.00933381	0.905556	0.353553	1
1	S15 - Mean	0.001	0.0015	0.003	0.006	0.011	0.0165	0.034	0.047	0.05	0.0535	1		S15	0.979498	0.0700334	0.063	0.00622254	1.15556	0.235702	1
1	S16 - Mean	0.001	0.0015	0.003	0.0115	0.02	0.031	0.0435	0.061	0.0615	0.064	1		S16	1.24981	0.0205695	0.0778	0.00820244	1.07222	0.117851	1
1	S17 - Mean	0.001	0.001	0.0015	0.007	0.0115	0.022	0.0445	0.0655	0.067	0.0745	1		S17	1.28807	0.0903418	0.1028	0.0101823	1.32222	0.235702	1
1	S18 - Mean	0.001	0.001	0.0015	0.0135	0.0365	0.0525	0.0875	0.1025	0.1035	0.108	1		S18	1.64913	0.0851806	0.1285	0.00551543	1.40556	0.117851	1
1	S19 - Mean	0.001	0.003	0.0055	0.0215	0.035	0.047	0.074	0.1005	0.104	0.106	1		S19	1.17751	0.0419822	0.1285	0.00268701	0.822222	0.235702	1
1	S20 - Mean	0.001	0.001	0.001	0.0085	0.0235	0.0375	0.0715	0.078	0.082	0.0845	1		S20	1.44068	0.0851771	0.0919	0.00353553	1.48889	0.471405	1
1	S21 - Mean	0.001	0.001	0.001	0.008	0.014	0.0265	0.047	0.0605	0.062	0.0635	1		S21	1.29429	0.075157	0.0748	0.00367696	1.65556	0.235702	1
1	S22 - Mean	0.001	0.0025	0.006	0.011	0.0255	0.041	0.0675	0.0825	0.085	0.0875	1		S22	1.11456	0.143623	0.1018	0.00367696	1.07222	0.353553	1
1	S23 - Mean	0.001	0.001	0.0025	0.009	0.0205	0.0335	0.057	0.0745	0.077	0.079	1		S23	1.33049	0.267289	0.09	0.00113137	1.40556	0.117851	1
1	S24 - Mean	0.001	0.002	0.0035	0.014	0.023	0.031	0.052	0.066	0.0675	0.07	1		S24	1.21246	0.019552	0.0827	0.00296985	0.988889	0	1
1	S25 - Mean	0.001	0.002	0.004	0.0165	0.027	0.038	0.068	0.08	0.083	0.086	1		S25	1.17292	0.055042	0.1037	0.00353553	0.988889	0	1
1	S26 - Mean	0.001	0.0025	0.005	0.0205	0.0335	0.047	0.0865	0.108	0.1115	0.1155	1		S26	1.25759	0.0441594	0.1386	0.0039598	0.822222	0.235702	1
1	S27 - Mean	0.001	0.001	0.001	0.0105	0.0265	0.0415	0.0785	0.0925	0.095	0.0995	1		S27	1.55601	0.0607137	0.1102	0.00113137	1.48889	0	1
1	S28 - Mean	0.001	0.001	0.001	0.009	0.02	0.036	0.08	0.105	0.1085	0.113	1		S28	1.52762	0.016368	0.1394	0.00282843	1.65556	0	1
1	S29 - Mean	0.001	0.004	0.0045	0.0115	0.0295	0.045	0.087	0.1075	0.1095	0.1115	1		S29	1.18465	0.0790802	0.1379	0.000141421	0.905556	0.353553	1
1	S30 - Mean	0.005	0.002	0.004	0.015	0.027	0.0335	0.0635	0.0885	0.0935	0.101	1		S30	1.3043	0.265495	0.1274	0.00311127	0.988889	0	1
1	S31 - Mean	0.001	0.001	0.001	0.011	0.0305	0.04	0.0745	0.1065	0.1095	0.1125	1		S31	1.3895	0.147002	0.1365	0.00636396	1.48889	0	1
1	S32 - Mean	0.001	0.001	0.0025	0.0125	0.0305	0.0465	0.0785	0.1005	0.1025	0.112	1		S32	1.43243	0.00468102	0.1418	0.00933381	1.32222	0.235702	1
1	S33 - Mean	0.001	0.001	0.001	0.01	0.0255	0.0425	0.0835	0.1005	0.102	0.106	1		S33	1.56564	0.0343824	0.1268	0.00254558	1.57222	0.117851	1
1	S34 - Mean	0.001	0.001	0.001	0.0115	0.0245	0.0435	0.075	0.1055	0.1125	0.122	1		S34	1.47487	0.100898	0.1598	0.00622254	1.48889	0	1
1	S35 - Mean	0.001	0.001	0.0015	0.013	0.035	0.048	0.082	0.093	0.096	0.099	1		S35	1.40657	0.232359	0.1136	0.00509117	1.32222	0.235702	1
1	S36 - Mean	0.001	0.001	0.001	0.011	0.027	0.0425	0.0845	0.122	0.1275	0.1305	1		S36	1.47293	0.00116036	0.1556	0.00848528	1.48889	0	1

### Sheet: Feature Select Phys Res
Feature selection with 20 fold cross-validation							Feature selection with 20 fold cross-validation
Negative vs. Positive							Mild vs. Severe
Size	Feature removed	Acc	Dev				Size	Feature removed	Acc	Dev
47	4.48889	0.887	0.012				47	0.988889	0.708	0.017
46	3.32222	0.9	0.008				46	4.32222	0.731	0.036
45	3.48889	0.91	0.014				45	1.82222	0.758	0.017
44	2.82222	0.917	0.012				44	5.82222	0.767	0.019
43	1.82222	0.913	0.005				43	3.82222	0.767	0.019
42	2.65556	0.913	0.005				42	5.98889	0.781	0.011
41	3.15556	0.917	0.005				41	6.48889	0.776	0.006
40	2.98889	0.92	0				40	4.98889	0.781	0
39	7.82222	0.923	0.005				39	0.155556	0.772	0.006
38	0.322222	0.923	0.005				38	0.488889	0.776	0.017
37	6.82222	0.93	0				37	3.98889	0.772	0.023
36	5.48889	0.93	0				36	4.48889	0.79	0.017
35	5.32222	0.933	0.009				35	3.32222	0.795	0.022
34	2.32222	0.937	0.005				34	1.98889	0.808	0.011
33	3.98889	0.937	0.005				33	1.65556	0.799	0.013
32	1.48889	0.937	0.005				32	2.82222	0.808	0.011
31	4.15556	0.933	0.009				31	6.32222	0.813	0.023
30	2.48889	0.933	0.005				30	0.322222	0.813	0.017
29	0.488889	0.937	0.005				29	1.32222	0.813	0.017
28	1.15556	0.937	0.005				28	3.15556	0.808	0.011
27	0.655556	0.937	0.005				27	5.65556	0.813	0.006
26	4.98889	0.937	0.005				26	2.32222	0.808	0
25	0.822222	0.933	0.005				25	2.15556	0.808	0.022
24	5.15556	0.937	0.005				24	5.32222	0.813	0.017
23	4.32222	0.937	0.005				23	4.82222	0.808	0.019
22	0.988889	0.937	0.005				22	0.822222	0.804	0.023
21	5.65556	0.937	0.005				21	2.48889	0.817	0.023
20	2.15556	0.933	0.005				20	6.98889	0.817	0.023
19	3.82222	0.94	0.008				19	4.65556	0.817	0.023
18	4.82222	0.94	0				18	6.65556	0.822	0.03
17	7.65556	0.94	0				17	7.15556	0.822	0.022
16	0.155556	0.937	0.005				16	5.15556	0.813	0.017
15	5.82222	0.94	0				15	6.82222	0.826	0.006
14	5.98889	0.933	0.009				14	7.32222	0.826	0.017
13	6.32222	0.937	0.005				13	5.48889	0.817	0.006
12	6.15556	0.937	0.005				12	3.65556	0.817	0.023
11	6.48889	0.937	0.005				11	7.48889	0.808	0.011
10	6.65556	0.933	0.009				10	4.15556	0.808	0.011
9	6.98889	0.937	0.005				9	2.98889	0.817	0.006
8	7.15556	0.933	0.005				8	7.82222	0.804	0.006
7	7.98889	0.937	0.005				7	7.98889	0.795	0.011
6	7.32222	0.947	0.005	selected features			6	7.65556	0.817	0.023
5	1.65556	0.92	0.008				5	6.15556	0.858	0.006	selected features
4	4.65556	0.89	0.008				4	1.48889	0.854	0.013
3	3.65556	0.893	0.009				3	1.15556	0.849	0.019
2	7.48889	0.867	0.005				2	0.655556	0.676	0.047
1	1.32222	0.813	0.009				1	3.48889	0.607	0.006
0	1.98889						0	2.65556
