## Supplementary data files (zip) for "Living Bacterial Reservoir Computers for Information Processing and Sensing": Data_S3_Ecoli_Data.xlsx

### Sheet: E. coli AMN training
Training set (100 media with measured growth rates) used by the feature-to-medium mapper. Prediction made for 10 fold CV
EX_glc__D_e_i	EX_xyl__D_e_i	EX_succ_e_i	EX_ala__L_e_i	EX_arg__L_e_i	EX_asn__L_e_i	EX_asp__L_e_i	EX_cys__L_e_i	EX_glu__L_e_i	EX_gln__L_e_i	EX_gly_e_i	EX_his__L_e_i	EX_ile__L_e_i	EX_leu__L_e_i	EX_lys__L_e_i	EX_met__L_e_i	EX_phe__L_e_i	EX_pro__L_e_i	EX_ser__L_e_i	EX_thr__L_e_i	EX_trp__L_e_i	EX_tyr__L_e_i	EX_val__L_e_i	EX_ade_e_i	EX_gua_e_i	EX_csn_e_i	EX_ura_e_i	EX_thymd_e_i	GR_TRUE	SDT	GR_PRED	STD	x=y
1	0	0	1	1	1	1	0	1	1	1	0	0	0	0	0	0	1	1	1	0	0	0	0	0	0	0	0	0.618	0.00727547	0.5764	0.0361	0.618		GR_PRED vs. GR_TRUE
1	0	0	1	1	1	1	0	1	1	0	0	1	1	1	0	0	1	0	0	0	0	1	0	0	0	0	0	0.675	0.00154127	0.4796	0	0.675		Multiple R	0.903625
1	0	0	1	1	1	1	0	0	0	1	0	1	1	1	0	0	1	1	1	0	0	1	0	0	0	0	0	0.511	0.00990036	0.5687	0.0354	0.511		R Square	0.816539
1	0	0	1	0	1	1	1	1	1	1	1	0	0	0	1	1	0	1	1	1	1	0	0	0	0	0	0	0.829	0.109579			0.829		Adjusted R Square	0.814544
1	0	0	1	0	1	1	1	1	1	0	1	0	0	1	1	1	0	0	0	1	1	0	0	0	0	0	0	0.669	0.0103097	0.6603	0.0413	0.669		Standard Error	0.055744
1	0	0	1	0	1	1	0	1	1	1	1	0	0	1	0	1	0	1	1	1	1	0	0	0	0	0	0	0.569	0.00367548	0.6258	0.0129	0.569		Observations	94
1	0	0	1	0	1	1	0	1	1	1	0	0	0	0	0	1	0	1	1	1	1	0	0	0	0	0	0	0.609	0.0072007	0.6067	0.031	0.609
1	0	0	1	0	1	1	0	0	0	1	0	0	0	0	0	0	0	1	1	0	0	0	0	0	0	0	0	0.519	0.00466226	0.536	0.0233	0.519
1	0	0	1	0	1	1	0	0	0	1	0	0	0	0	0	0	0	1	1	0	0	0	1	1	1	1	1	0.606	0.0228079	0.5524	0.0279	0.606
1	0	0	1	0	1	1	0	0	0	0	0	0	0	0	0	0	0	0	0	0	0	0	0	0	0	0	0	0.463	0.00397003	0.5195	0.0419	0.463
1	0	0	0	1	0	0	1	0	0	0	1	0	0	1	1	0	1	0	0	0	0	0	0	0	0	0	0	0.596	0.0147736	0.6029	0.0066	0.596
1	0	0	0	1	0	0	1	0	0	0	1	1	1	1	1	1	1	0	0	1	1	1	1	1	1	1	1	0.767	0.00835701	0.6061	0.0244	0.767
1	0	0	0	1	0	0	0	1	1	1	0	1	1	0	0	0	1	1	1	0	0	1	1	1	1	1	1	0.679	0.0170248	0.6954	0.0176	0.679
1	0	0	0	1	0	0	0	1	1	1	0	1	1	0	0	0	1	1	1	0	0	1	0	0	0	0	0	0.705	0.0167498	0.7792	0.0073	0.705
1	0	0	0	1	0	0	0	0	0	0	1	0	0	1	0	0	1	0	0	0	0	0	0	0	0	0	0	0.51	0.0259932	0.5065	0.0145	0.51
1	0	0	0	1	0	0	0	0	0	0	0	0	0	0	0	0	1	0	0	0	0	0	0	0	0	0	0	0.574	0.00347684	0.5041	0.0104	0.574
1	0	0	0	0	0	0	1	1	1	1	1	1	1	1	1	1	0	1	1	1	1	1	0	0	0	0	0	0.667	0.0139596	0.7539	0.0374	0.667
1	0	0	0	0	0	0	1	1	1	1	1	0	0	1	1	1	0	1	1	1	1	0	0	0	0	0	0	0.607	0.0350378	0.6483	0.0268	0.607
1	0	0	0	0	0	0	1	0	0	0	1	0	0	1	1	1	0	0	0	1	1	0	0	0	0	0	0	0.556	0.00221729	0.5638	0.0271	0.556
1	0	0	0	0	0	0	1	0	0	0	0	0	0	0	1	0	0	0	0	0	0	0	0	0	0	0	0	0.591	0.0105391	0.5709	0.0328	0.591
1	0	0	0	0	0	0	1	0	0	0	0	0	0	0	1	0	0	0	0	0	0	0	1	1	1	1	1	0.682	0.0798163	0.6419	0.0239	0.682
1	0	0	0	0	0	0	0	1	1	1	0	0	0	0	0	0	0	1	1	0	0	0	0	0	0	0	0	0.557	0.00451104	0.5471	0.0232	0.557
1	0	0	0	0	0	0	0	1	1	0	0	0	0	0	0	0	0	0	0	0	0	0	0	0	0	0	0	0.55	0.000584265	0.5269	0	0.55
1	0	0	0	0	0	0	0	0	0	0	1	0	0	1	0	1	0	0	0	1	1	0	0	0	0	0	0	0.521	0.000442764	0.4289	0	0.521
0	1	0	1	1	1	1	1	1	1	1	1	1	1	1	1	1	1	1	1	1	1	1	1	1	1	1	1	0.899	0.00610234	0.8188	0.0387	0.899
0	1	0	1	1	1	1	1	1	1	1	0	0	0	0	1	1	1	1	1	1	1	0	1	1	1	1	1	0.502	0.0209996	0.4995	0.0413	0.502
0	1	0	1	1	1	1	1	1	1	1	0	1	1	1	1	0	1	1	1	0	0	1	0	0	0	0	0	0.656	0.00299722			0.656
0	1	0	1	1	1	1	1	1	1	0	1	1	1	1	1	1	1	0	0	1	1	1	0	0	0	0	0	0.498	0.00151722	0.4796	0.0236	0.498
0	1	0	1	1	1	1	0	1	1	0	0	1	1	1	0	0	1	0	0	0	0	1	0	0	0	0	0	0.475	0.00454972	0.4571	0.0247	0.475
0	1	0	1	1	1	1	0	1	1	0	0	1	1	0	0	0	1	0	0	0	0	1	0	0	0	0	0	0.416	0.0109004	0.4507	0.033	0.416
0	1	0	1	0	1	1	1	1	1	1	1	0	0	1	1	1	0	1	1	1	1	0	0	0	0	0	0	0.504	0.0428437	0.556	0.0413	0.504
0	1	0	1	0	1	1	0	1	1	1	0	0	0	0	0	0	0	1	1	0	0	0	0	0	0	0	0	0.375	0.00486031	0.457	0.025	0.375
0	1	0	1	0	1	1	0	1	1	1	0	0	0	0	0	1	0	1	1	1	1	0	0	0	0	0	0	0.519	0.0200897	0.536	0.0233	0.519
0	1	0	1	0	1	1	0	1	1	1	1	0	0	1	0	1	0	1	1	1	1	0	0	0	0	0	0	0.587	0.0307039	0.5824	0.0312	0.587
0	1	0	1	0	1	1	0	0	0	1	0	0	0	0	0	0	0	1	1	0	0	0	0	0	0	0	0	0.494	0.0036606	0.3959	0.0235	0.494
0	1	0	0	1	0	0	1	1	1	1	1	1	1	1	1	0	1	1	1	0	0	1	0	0	0	0	0	0.696	0.0198914	0.6973	0.0143	0.696
0	1	0	0	1	0	0	1	1	1	0	1	0	0	1	1	0	1	0	0	0	0	0	0	0	0	0	0	0.478	0.0564083	0.413	0.0239	0.478
0	1	0	0	1	0	0	1	0	0	0	1	1	1	1	1	1	1	0	0	1	1	1	0	0	0	0	0	0.509	0.00799132	0.5052	0.0323	0.509
0	1	0	0	1	0	0	0	1	1	1	0	1	1	0	0	0	1	1	1	0	0	1	0	0	0	0	0	0.633	0.0120686	0.674	0.0286	0.633
0	1	0	0	1	0	0	0	1	1	1	0	1	1	0	0	0	1	1	1	0	0	1	1	1	1	1	1	0.624	0.0150426	0.6727	0.0495	0.624
0	1	0	0	1	0	0	0	0	0	0	1	0	0	1	0	0	1	0	0	0	0	0	0	0	0	0	0	0.376	0.00581911	0.4436	0.04	0.376
0	1	0	0	0	0	0	1	1	1	1	1	0	0	1	1	0	0	1	1	0	0	0	0	0	0	0	0	0.456	0.0228072	0.4912	0.0339	0.456
0	1	0	0	0	0	0	1	1	1	1	1	0	0	1	1	1	0	1	1	1	1	0	0	0	0	0	0	0.538	0.0520111			0.538
0	1	0	0	0	0	0	0	1	1	1	0	0	0	0	0	0	0	1	1	0	0	0	1	1	1	1	1	0.56	0.020826	0.517	0.0053	0.56
0	1	0	0	0	0	0	0	0	0	0	1	0	0	1	0	0	0	0	0	0	0	0	0	0	0	0	0	0.385	0.0186121	0.3232	0.0115	0.385
0	1	0	0	0	0	0	0	0	0	0	1	0	0	1	0	1	0	0	0	1	1	0	1	1	1	1	1	0.376	0.0100293	0.4436	0.04	0.376
0	0	1	1	1	1	1	1	1	1	1	0	1	1	1	1	0	1	1	1	0	0	1	0	0	0	0	0	0.64	0.020509	0.6213	0.0253	0.64
0	0	1	1	1	1	1	1	1	1	1	1	1	1	1	1	1	1	1	1	1	1	1	0	0	1	1	1	0.811	0.0596553	0.7529	0.0386	0.811
0	0	1	1	1	1	1	1	0	0	1	1	1	1	1	1	1	1	1	1	1	1	1	0	0	0	0	0	0.523	0.0649335	0.5795	0.0319	0.523
0	0	1	1	1	1	1	0	1	1	1	0	0	0	0	0	0	1	1	1	0	0	0	0	0	0	0	0	0.445	0.0267218	0.4483	0.0181	0.445
0	0	1	1	1	1	1	0	0	0	1	0	1	1	1	0	0	1	1	1	0	0	1	0	0	0	0	0	0.371	0.0131608	0.4354	0.0117	0.371
0	0	1	1	0	1	1	1	1	1	1	1	0	0	0	1	1	0	1	1	1	1	0	0	0	0	0	0	0.413	0.050651	0.4515	0.0229	0.413
0	0	1	1	0	1	1	1	1	1	1	1	0	0	1	1	1	0	1	1	1	1	0	0	0	0	0	0	0.475	0.0231345	0.4571	0.0247	0.475
0	0	1	1	0	1	1	1	1	1	0	1	0	0	0	1	1	0	0	0	1	1	0	0	0	0	0	0	0.416	0.0142146	0.4507	0.033	0.416
0	0	1	1	0	1	1	1	1	1	0	1	0	0	1	1	1	0	0	0	1	1	0	0	0	0	0	0	0.555	0.0228454	0.4188	0.0198	0.555
0	0	1	1	0	1	1	1	0	0	1	1	0	0	0	1	1	0	1	1	1	1	0	0	0	0	0	0	0.402	0.0487211	0.3803	0.0289	0.402
0	0	1	1	0	1	1	0	1	1	1	0	0	0	0	0	0	0	1	1	0	0	0	0	0	0	0	0	0.443	0.0158735	0.3739	0.0208	0.443
0	0	1	1	0	1	1	0	1	1	0	0	0	0	0	0	0	0	0	0	0	0	0	0	0	0	0	0	0.331	0.010065	0.3777	0.0441	0.331
0	0	1	1	0	1	1	0	1	1	0	1	0	0	1	0	1	0	0	0	1	1	0	0	0	0	0	0	0.377	0.0169596	0.4057	0.045	0.377
0	0	1	1	0	1	1	0	0	0	1	0	0	0	0	0	0	0	1	1	0	0	0	0	0	0	0	0	0.406	0.0244734	0.3615	0.0205	0.406
0	0	1	0	1	0	0	1	1	1	0	1	0	0	1	1	0	1	0	0	0	0	0	0	0	0	0	0	0.416	0.00487608	0.4507	0.033	0.416
0	0	1	0	1	0	0	1	0	0	1	0	1	1	0	1	0	1	1	1	0	0	1	0	0	0	0	0	0.758	0.0427813	0.66	0.0158	0.758
0	0	1	0	1	0	0	1	0	0	0	1	1	1	1	1	1	1	0	0	1	1	1	0	0	0	0	0	0.359	0.0269759	0.3737	0.0468	0.359
0	0	1	0	1	0	0	0	1	1	1	0	1	1	0	0	0	1	1	1	0	0	1	1	1	1	1	1	0.587	0.0690178	0.5824	0.0312	0.587
0	0	1	0	1	0	0	0	1	1	1	0	1	1	1	0	0	1	1	1	0	0	1	0	0	0	0	0	0.648	0.0296187	0.6038	0.018	0.648
0	0	1	0	1	0	0	0	0	0	0	1	0	0	1	0	0	1	0	0	0	0	0	0	0	0	0	0	0.332	0.00171286	0.278	0.0364	0.332
0	0	1	0	0	0	0	1	1	1	1	0	0	0	0	1	0	0	1	1	0	0	0	0	0	0	0	0	0.44	0.0578283	0.4718	0.022	0.44
0	0	1	0	0	0	0	1	1	1	1	1	0	0	0	1	1	0	1	1	1	1	0	0	0	0	0	0	0.431	0.0250696	0.4261	0.0206	0.431
0	0	1	0	0	0	0	1	0	0	0	0	0	0	0	1	0	0	0	0	0	0	0	1	1	1	1	1	0.348	0.0424846	0.2969	0.0009	0.348
0	0	1	0	0	0	0	1	0	0	0	0	0	0	0	1	0	0	0	0	0	0	0	0	0	0	0	0	0.346	0.00863005	0.3223	0.0222	0.346
0	0	1	0	0	0	0	1	0	0	0	1	1	1	1	1	1	0	0	0	1	1	1	1	1	1	1	1	0.258	0.0181771	0.4048	0.0005	0.258
0	0	1	0	0	0	0	0	1	1	1	0	0	0	0	0	0	0	1	1	0	0	0	1	1	1	1	1	0.502	0.00480014	0.4995	0.0413	0.502
0	0	1	0	0	0	0	0	1	1	1	0	0	0	0	0	0	0	1	1	0	0	0	0	0	0	0	0	0.447	0.0304965	0.4328	0.0231	0.447
0	0	1	0	0	0	0	0	0	0	0	1	0	0	1	0	1	0	0	0	1	1	0	1	1	1	1	1	0.197	0.0117812	0.2458	0.0465	0.197
0	0	1	0	0	0	0	0	0	0	0	1	0	0	1	0	1	0	0	0	1	1	0	0	0	0	0	0	0.235	0.0222645	0.2552	0.0248	0.235
0	0	1	0	0	0	0	0	0	0	0	0	0	0	0	0	0	0	0	0	0	0	0	0	0	1	1	1	0.305	0.0187524	0.2039	0.0429	0.305
0	0	0	1	1	1	1	1	1	1	1	0	1	1	1	1	0	1	1	1	0	0	1	0	0	1	1	1	0.578	0.00632751			0.578
0	0	0	1	1	1	1	1	1	1	1	1	1	1	1	1	1	1	1	1	1	1	1	0	0	1	1	1	0.813	0.0102363	0.6964	0.0186	0.813
0	0	0	1	1	1	1	1	1	1	1	1	1	1	1	1	0	1	1	1	0	0	1	1	1	1	1	1	0.657	0.0190117	0.6477	0.0268	0.657
0	0	0	1	1	1	1	1	1	1	1	1	1	1	1	1	1	1	1	1	1	1	1	1	1	0	0	0	0.466	0.00862721	0.5433	0.0318	0.466
0	0	0	1	1	1	1	1	1	1	1	0	0	0	0	1	1	1	1	1	1	1	0	1	1	1	1	1	0.273	0.0142262	0.3668	0.0808	0.273
0	0	0	1	1	1	1	1	1	1	1	1	1	1	1	1	1	1	1	1	1	1	1	1	1	1	1	1	0.782	0.0093035	0.6984	0.0334	0.782
0	0	0	1	1	1	1	1	1	1	1	0	1	1	1	1	0	1	1	1	0	0	1	0	0	0	0	0	0.586	0.0501585	0.5439	0.0302	0.586
0	0	0	1	1	1	1	1	1	1	0	1	1	1	1	1	1	1	0	0	1	1	1	0	0	0	0	0	0.171	0.00413724	0.2842	0.0227	0.171
0	0	0	1	1	1	1	1	1	1	0	1	1	1	1	1	1	1	0	0	1	1	1	0	0	1	1	1	0.172	0.013805			0.172
0	0	0	1	1	1	1	1	0	0	1	1	1	1	1	1	1	1	1	1	1	1	1	1	1	0	0	0	0.31	0.0108594	0.4046	0.0261	0.31
0	0	0	1	1	1	1	1	0	0	1	1	1	1	1	1	1	1	1	1	1	1	1	0	0	0	0	0	0.567	0.00570417	0.5183	0	0.567
0	0	0	1	1	1	1	0	1	1	1	0	1	1	1	0	0	1	1	1	0	0	1	0	0	1	1	1	0.466	0.00501394	0.5433	0.0318	0.466
0	0	0	1	1	1	1	0	1	1	1	0	1	1	0	0	0	1	1	1	0	0	1	1	1	0	0	0	0.3	0.00112062	0.3534	0.0227	0.3
0	0	0	1	1	1	1	0	0	0	1	0	1	1	1	0	0	1	1	1	0	0	1	0	0	1	1	1	0.42	0.0035083	0.4278	0.0169	0.42
0	0	0	1	0	1	1	1	1	1	1	1	0	0	0	1	1	0	1	1	1	1	0	0	0	1	1	1	0.196	0.00361676			0.196
0	0	0	1	0	1	1	1	1	1	1	1	0	0	0	1	1	0	1	1	1	1	0	1	1	0	0	0	0.156	0.0148799	0.3168	0.0004	0.156
0	0	0	1	0	1	1	1	1	1	0	1	0	0	0	1	1	0	0	0	1	1	0	1	1	1	1	1	0.348	0.0383741	0.2969	0.0009	0.348
0	0	0	0	1	0	0	1	1	1	1	1	1	1	1	1	1	1	1	1	1	1	1	1	1	0	0	0	0.444	0.0120001	0.4833	0.0328	0.444
0	0	0	0	1	0	0	1	0	0	1	1	1	1	1	1	1	1	1	1	1	1	1	1	1	0	0	0	0.367	0.0080384	0.3526	0.024	0.367
0	0	0	0	1	0	0	1	0	0	1	0	1	1	0	1	0	1	1	1	0	0	1	0	0	0	0	0	0.624	0.0186114	0.6727	0.0495	0.624
0	0	0	0	1	0	0	0	1	1	1	0	1	1	1	0	0	1	1	1	0	0	1	1	1	0	0	0	0.395	0.0184275	0.4112	0.0294	0.395
0	0	0	0	1	0	0	0	1	1	1	0	1	1	0	0	1	1	1	1	1	1	1	0	0	0	0	0	0.702	0.0437763	0.6116	0.02	0.702
0	0	0	0	1	0	0	0	1	1	1	0	1	1	1	0	0	1	1	1	0	0	1	1	1	1	1	1	0.529	0.0318464	0.5668	0.0603	0.529
0	0	0	0	1	0	0	0	1	1	1	0	1	1	0	0	0	1	1	1	0	0	1	0	0	0	0	0	0.642	0.0668353	0.5509	0.0121	0.642

### Sheet: E. coli AMN prediction
AMN prediction for 280 Media Data set																													Predicted Growth rate
																													using 100 media training set			Measured Growth rate
Media ID	R_EX_glc__D_e_i	R_EX_xyl__D_e_i	R_EX_succ_e_i	R_EX_ala__L_e_i	R_EX_arg__L_e_i	R_EX_asn__L_e_i	R_EX_asp__L_e_i	R_EX_cys__L_e_i	R_EX_glu__L_e_i	R_EX_gln__L_e_i	R_EX_gly_e_i	R_EX_his__L_e_i	R_EX_ile__L_e_i	R_EX_leu__L_e_i	R_EX_lys__L_e_i	R_EX_met__L_e_i	R_EX_phe__L_e_i	R_EX_pro__L_e_i	R_EX_ser__L_e_i	R_EX_thr__L_e_i	R_EX_trp__L_e_i	R_EX_tyr__L_e_i	R_EX_val__L_e_i	R_EX_ade_e_i	R_EX_gua_e_i	R_EX_csn_e_i	R_EX_ura_e_i	R_EX_thymd_e_i	GR_PRED	STD		GR_TRUE	STD	x=y
1	1	0	0	0	0	0	0	0	0	0	0	0	0	0	0	0	0	0	0	0	0	0	0	0	0	0	0	0	0.45125	0.0173605		0.488331	0.0129427	0.488331
2	1	0	0	1	1	1	1	1	1	1	1	1	1	1	1	1	1	1	1	1	1	1	1	1	1	1	1	1	0.871235	0.0984592		1.04611	0.13565	1.04611	Regression Statistics
3	1	0	0	0	0	0	0	0	0	0	0	0	0	0	1	0	0	0	0	0	0	0	0	0	0	0	0	0	0.445109	0.0136682		0.504268	0.00203618	0.504268	Multiple R	0.899237
4	1	0	0	0	1	0	0	0	0	0	0	1	0	0	1	0	0	1	0	0	0	0	0	0	0	0	0	0	0.526101	0.0146674		0.51015	0.0259932	0.51015	R Square	0.808626
5	1	0	0	0	1	0	0	1	0	0	0	1	1	1	1	1	0	1	0	0	0	0	1	0	0	0	0	0	0.631327	0.0299135		0.613984	0.00798472	0.613984	Adjusted R Square	0.807938
6	1	0	0	0	1	0	0	1	0	0	0	1	1	1	1	1	1	1	0	0	1	1	1	0	0	0	0	0	0.590589	0.0530649		0.700991	0.000833584	0.700991	Standard Error	0.0640497
7	1	0	0	1	1	1	1	1	1	1	1	1	1	1	1	1	1	1	1	1	1	1	1	1	1	0	0	0	0.661103	0.0430135		0.809086	0.0745092	0.809086	Observations	280
8	1	0	0	1	1	1	1	1	1	1	1	1	1	1	1	1	1	1	1	1	1	1	1	0	0	1	1	1	0.93301	0.0767547		0.992576	0.00990515	0.992576
9	1	0	0	0	0	0	0	0	0	0	0	0	0	0	0	0	0	0	0	0	0	0	0	0	0	1	1	1	0.470793	0.0806696		0.6622	0.0127985	0.6622
10	1	0	0	0	0	0	0	0	0	0	0	0	0	0	0	0	0	0	0	0	0	0	0	1	1	1	1	1	0.553911	0.0275332		0.61554	0.0766252	0.61554
11	1	0	0	1	0	1	1	0	1	1	1	0	0	0	0	0	1	0	1	1	1	1	0	1	1	1	1	1	0.604779	0.034239		0.649844	0.00208217	0.649844
12	1	0	0	1	1	1	1	1	1	1	1	0	0	0	0	1	1	1	1	1	1	1	0	1	1	1	1	1	0.66433	0.0375425		0.780462	0.0260383	0.780462
13	1	0	0	1	0	1	1	0	1	1	1	0	0	0	0	0	0	0	1	1	0	0	0	0	0	0	0	0	0.577352	0.0106016		0.566687	0.00444527	0.566687
14	1	0	0	1	1	1	1	0	1	1	1	0	0	0	0	0	0	1	1	1	0	0	0	0	0	0	0	0	0.602944	0.0204403		0.618334	0.00727547	0.618334
15	1	0	0	1	1	1	1	0	1	1	1	0	1	1	0	0	0	1	1	1	0	0	1	0	0	0	0	0	0.684266	0.0224512		0.692838	0.00772796	0.692838
16	1	0	0	1	1	1	1	0	1	1	1	0	1	1	1	0	0	1	1	1	0	0	1	0	0	0	0	0	0.658945	0.0216786		0.714496	0.00986942	0.714496
17	1	0	0	1	1	1	1	1	1	1	1	0	1	1	1	1	0	1	1	1	0	0	1	0	0	0	0	0	0.774038	0.0311604		0.810472	0.00888687	0.810472
18	1	0	0	1	1	1	1	1	1	1	1	1	1	1	1	1	0	1	1	1	0	0	1	0	0	0	0	0	0.789771	0.0203414		0.775393	0.00235601	0.775393
19	1	0	0	1	1	1	1	1	1	1	1	1	1	1	1	1	1	1	1	1	1	1	1	0	0	0	0	0	0.779995	0.0543735		0.895352	0.00199671	0.895352
20	1	0	0	0	1	0	0	1	1	1	0	1	1	1	1	1	1	1	0	0	1	1	1	0	0	0	0	0	0.632761	0.0330363		0.717276	0.00821428	0.717276
21	1	0	0	0	1	0	0	1	1	1	1	1	1	1	1	1	1	1	1	1	1	1	1	0	0	0	0	0	0.83985	0.0661175		0.791145	0.00589366	0.791145
22	1	0	0	1	1	1	1	1	0	0	1	1	1	1	1	1	1	1	1	1	1	1	1	0	0	0	0	0	0.720609	0.0571037		0.793284	0.0154576	0.793284
23	1	0	0	0	1	0	0	1	0	0	1	1	1	1	1	1	1	1	1	1	1	1	1	0	0	0	0	0	0.803539	0.0752406		0.734682	0.0154505	0.734682
24	1	0	0	1	0	1	1	1	1	1	1	1	0	0	0	1	1	0	1	1	1	1	0	0	0	0	0	0	0.774644	0.0817973		0.829112	0.109579	0.829112
25	1	0	0	1	1	1	1	0	1	1	0	0	1	1	1	0	0	1	0	0	0	0	1	0	0	0	0	0	0.684868	0.0824358		0.674827	0.00154127	0.674827
26	1	0	0	1	0	1	1	1	1	1	0	1	0	0	0	1	1	0	0	0	1	1	0	0	0	0	0	0	0.675165	0.0614777		0.712494	0.0838433	0.712494
27	1	0	0	1	1	1	1	0	0	0	1	0	1	1	1	0	0	1	1	1	0	0	1	0	0	0	0	0	0.529812	0.00334621		0.511127	0.00990036	0.511127
28	1	0	0	1	0	1	1	1	0	0	1	1	0	0	0	1	1	0	1	1	1	1	0	0	0	0	0	0	0.711815	0.0883426		0.754225	0.0164831	0.754225
29	1	0	0	0	1	0	0	0	1	1	1	0	1	1	1	0	0	1	1	1	0	0	1	0	0	0	0	0	0.69182	0.0122143		0.69908	0.0109822	0.69908
30	1	0	0	0	0	0	0	1	1	1	1	1	0	0	0	1	1	0	1	1	1	1	0	0	0	0	0	0	0.711039	0.0440121		0.717282	0.0263907	0.717282
31	1	0	0	0	1	0	0	1	0	0	0	1	0	0	1	1	0	1	0	0	0	0	0	0	0	0	0	0	0.624936	0.014234		0.595923	0.0147736	0.595923
32	1	0	0	0	1	0	0	1	1	1	0	1	0	0	1	1	0	1	0	0	0	0	0	0	0	0	0	0	0.662847	0.0155132		0.674682	0.00486839	0.674682
33	1	0	0	0	1	0	0	1	1	1	0	1	1	1	1	1	0	1	0	0	0	0	1	0	0	0	0	0	0.695006	0.0158496		0.698697	0.0252768	0.698697
34	1	0	0	0	1	0	0	1	1	1	1	1	1	1	1	1	0	1	1	1	0	0	1	0	0	0	0	0	0.811353	0.0146455		0.792358	0.00852535	0.792358
35	1	0	0	0	0	0	0	0	0	0	0	1	0	0	1	0	1	0	0	0	1	1	0	0	0	0	0	0	0.481202	0.0572346		0.521139	0.000442764	0.521139
36	1	0	0	0	0	0	0	1	0	0	0	1	0	0	1	1	1	0	0	0	1	1	0	0	0	0	0	0	0.563263	0.0331405		0.556435	0.00221729	0.556435
37	1	0	0	0	0	0	0	1	0	0	0	1	1	1	1	1	1	0	0	0	1	1	1	0	0	0	0	0	0.536621	0.0282804		0.586152	0.013073	0.586152
38	1	0	0	0	1	0	0	1	1	1	0	1	0	0	1	1	0	1	0	0	0	0	0	1	1	1	1	1	0.737728	0.0576863		0.78318	0.0102567	0.78318
39	1	0	0	0	0	0	0	1	0	0	0	1	1	1	1	1	1	0	0	0	1	1	1	1	1	1	1	1	0.61376	0.0589649		0.657733	0.00506899	0.657733
40	1	0	0	0	0	0	0	1	0	0	0	0	0	0	0	1	0	0	0	0	0	0	0	1	1	1	1	1	0.677986	0.0247497		0.68205	0.0798163	0.68205
41	1	0	0	0	0	0	0	0	0	0	0	1	0	0	1	0	1	0	0	0	1	1	0	1	1	1	1	1	0.543497	0.0293761		0.541527	0.00100126	0.541527
42	1	0	0	1	1	1	1	1	1	1	0	1	1	1	1	1	1	1	0	0	1	1	1	0	0	0	0	0	0.62164	0.0540751		0.737876	0.00559967	0.737876
43	1	0	0	0	1	0	0	1	0	0	1	0	1	1	0	1	0	1	1	1	0	0	1	0	0	0	0	0	0.831222	0.0525151		0.694447	0.0275647	0.694447
44	1	0	0	0	0	0	0	1	1	1	1	1	0	0	1	1	1	0	1	1	1	1	0	0	0	0	0	0	0.619187	0.00595368		0.607108	0.0350378	0.607108
45	1	0	0	0	0	0	0	1	1	1	1	1	1	1	1	1	1	0	1	1	1	1	1	0	0	0	0	0	0.781787	0.0570821		0.667005	0.0139596	0.667005
46	1	0	0	0	0	0	0	1	1	1	1	1	0	0	1	1	1	0	1	1	1	1	0	1	1	1	1	1	0.722918	0.00966222		0.800612	0.0210719	0.800612
47	1	0	0	1	0	1	1	0	1	1	1	0	0	0	0	0	1	0	1	1	1	1	0	0	0	0	0	0	0.614195	0.0315174		0.60893	0.0072007	0.60893
48	1	0	0	1	0	1	1	0	1	1	1	1	0	0	1	0	1	0	1	1	1	1	0	0	0	0	0	0	0.584123	0.00943227		0.568766	0.00367548	0.568766
49	1	0	0	1	0	1	1	1	1	1	1	1	0	0	1	1	1	0	1	1	1	1	0	0	0	0	0	0	0.685953	0.0301238		0.649215	0.0241408	0.649215
50	1	0	0	1	0	1	1	1	1	1	1	1	1	1	1	1	1	0	1	1	1	1	1	0	0	0	0	0	0.766834	0.0454438		0.822419	0.0123929	0.822419
51	1	0	0	0	1	0	0	0	1	1	1	0	1	1	0	0	0	1	1	1	0	0	1	0	0	0	0	0	0.718777	0.00545234		0.705179	0.0167498	0.705179
52	1	0	0	0	1	0	0	0	1	1	1	0	1	1	0	0	1	1	1	1	1	1	1	0	0	0	0	0	0.805891	0.0194306		0.676341	0.00743517	0.676341
53	1	0	0	0	1	0	0	0	1	1	1	1	1	1	1	0	1	1	1	1	1	1	1	0	0	0	0	0	0.776388	0.0372607		0.670332	0.0056349	0.670332
54	1	0	0	0	1	0	0	0	1	1	1	0	1	1	0	0	0	1	1	1	0	0	1	1	1	1	1	1	0.693355	0.00563085		0.67857	0.0170248	0.67857
55	1	0	0	0	0	0	0	1	1	1	1	1	0	0	1	1	0	0	1	1	0	0	0	0	0	0	0	0	0.636129	0.0380776		0.550192	0.0144263	0.550192
56	1	0	0	0	0	0	0	1	1	1	1	0	0	0	0	1	0	0	1	1	0	0	0	0	0	0	0	0	0.667294	0.0137329		0.616753	0.0079231	0.616753
57	1	0	0	0	1	0	0	0	1	1	1	0	0	0	0	0	0	1	1	1	0	0	0	0	0	0	0	0	0.614862	0.00589225		0.602615	0.00488421	0.602615
58	1	0	0	0	0	0	0	0	1	1	1	0	0	0	0	0	0	0	1	1	0	0	0	0	0	0	0	0	0.553562	0.0293394		0.557408	0.00451104	0.557408
59	1	0	0	1	0	1	1	0	0	0	1	0	0	0	0	0	0	0	1	1	0	0	0	0	0	0	0	0	0.51904	0.0174223		0.518518	0.00466226	0.518518
60	1	0	0	1	0	1	1	0	1	1	0	0	0	0	0	0	0	0	0	0	0	0	0	0	0	0	0	0	0.562775	0.0198836		0.478033	0.00571742	0.478033
61	1	0	0	0	0	0	0	0	1	1	1	0	0	0	0	0	0	0	1	1	0	0	0	1	1	1	1	1	0.596189	0.0365137		0.511204	0.0126803	0.511204
62	1	0	0	1	0	1	1	0	0	0	1	0	0	0	0	0	0	0	1	1	0	0	0	1	1	1	1	1	0.571979	0.0304385		0.605895	0.0228079	0.605895
63	1	0	0	1	0	1	1	0	1	1	0	0	0	0	0	0	0	0	0	0	0	0	0	1	1	1	1	1	0.600376	0.0491994		0.506928	0.00666129	0.506928
64	1	0	0	1	0	1	1	0	0	0	1	1	0	0	1	0	1	0	1	1	1	1	0	0	0	0	0	0	0.532555	0.00976125		0.517526	0.00460909	0.517526
65	1	0	0	1	0	1	1	1	0	0	1	1	0	0	1	1	1	0	1	1	1	1	0	0	0	0	0	0	0.642896	0.0531942		0.993357	0.134658	0.993357
66	1	0	0	1	1	1	1	0	0	0	1	0	1	1	0	0	0	1	1	1	0	0	1	0	0	0	0	0	0.578826	0.0199172		0.621703	0.0342872	0.621703
67	1	0	0	1	0	1	1	0	1	1	0	1	0	0	1	0	1	0	0	0	1	1	0	0	0	0	0	0	0.546414	0.0250552		0.531303	0.0108246	0.531303
68	1	0	0	1	0	1	1	1	1	1	0	1	0	0	1	1	1	0	0	0	1	1	0	0	0	0	0	0	0.64453	0.0405511		0.668878	0.0103097	0.668878
69	1	0	0	1	1	1	1	0	1	1	0	0	1	1	0	0	0	1	0	0	0	0	1	0	0	0	0	0	0.651876	0.0392391		0.709821	0.0186472	0.709821
70	1	0	0	0	0	0	0	0	0	0	1	0	0	0	0	0	0	0	1	1	0	0	0	0	0	0	0	0	0.527648	0.0320893		0.487478	0.0229083	0.487478
71	1	0	0	1	0	1	1	0	0	0	0	0	0	0	0	0	0	0	0	0	0	0	0	0	0	0	0	0	0.479123	0.0150816		0.462638	0.00397003	0.462638
72	1	0	0	1	0	1	1	0	0	0	0	1	0	0	0	0	0	0	0	0	0	0	0	0	0	0	0	0	0.507065	0.031041		0.450985	0.0088015	0.450985
73	1	0	0	0	0	0	0	0	1	1	0	0	0	0	0	0	0	0	0	0	0	0	0	0	0	0	0	0	0.547442	0.023625		0.550086	0.000584265	0.550086
74	1	0	0	0	1	0	0	0	0	0	0	0	0	0	0	0	0	1	0	0	0	0	0	0	0	0	0	0	0.573825	0.0199325		0.574164	0.00347684	0.574164
75	1	0	0	0	0	0	0	0	0	0	0	0	1	1	0	0	0	0	0	0	0	0	1	0	0	0	0	0	0.538031	0.0270879		0.525374	0.00766456	0.525374
76	1	0	0	0	0	0	0	1	0	0	0	0	0	0	0	1	0	0	0	0	0	0	0	0	0	0	0	0	0.618049	0.0427954		0.590627	0.0105391	0.590627
77	1	0	0	0	1	0	0	1	0	0	0	0	0	0	0	1	0	1	0	0	0	0	0	0	0	0	0	0	0.67566	0.0306707		0.626294	0.00125307	0.626294
78	1	0	0	0	0	0	0	0	0	0	0	0	0	0	0	0	1	0	0	0	1	1	0	0	0	0	0	0	0.522296	0.0555877		0.54674	0.00798765	0.54674
79	1	0	0	0	0	0	0	0	0	0	0	1	0	0	1	0	0	0	0	0	0	0	0	0	0	0	0	0	0.439949	0.0248116		0.466158	0.0013037	0.466158
80	1	0	0	0	0	0	0	0	0	0	0	0	0	0	0	0	0	0	0	0	0	0	0	1	1	0	0	0	0.401403	0.0495039		0.428232	0.00250503	0.428232
81	1	0	0	0	1	0	0	1	0	0	0	1	1	1	1	1	1	1	0	0	1	1	1	0	0	1	1	1	0.688011	0.0508956		0.854434	0.00541313	0.854434
82	1	0	0	0	1	0	0	1	0	0	0	1	1	1	1	1	1	1	0	0	1	1	1	1	1	0	0	0	0.503747	0.0616775		0.523048	0.010548	0.523048
83	1	0	0	0	1	0	0	1	0	0	0	1	1	1	1	1	1	1	0	0	1	1	1	1	1	1	1	1	0.699995	0.0825449		0.766529	0.00835701	0.766529
84	0	1	0	0	0	0	0	0	0	0	0	0	0	0	0	0	0	0	0	0	0	0	0	0	0	0	0	0	0.30882	0.0521671		0.418047	0.0108676	0.418047
85	0	1	0	1	1	1	1	1	1	1	1	1	1	1	1	1	1	1	1	1	1	1	1	1	1	1	1	1	0.799814	0.114652		0.899312	0.00610234	0.899312
86	0	1	0	0	0	0	0	0	0	0	0	0	0	0	1	0	0	0	0	0	0	0	0	0	0	0	0	0	0.338308	0.0418003		0.372265	0.00105942	0.372265
87	0	1	0	0	0	0	0	0	0	0	0	1	0	0	1	0	0	0	0	0	0	0	0	0	0	0	0	0	0.355979	0.0248604		0.384799	0.0186121	0.384799
88	0	1	0	0	1	0	0	0	0	0	0	1	0	0	1	0	0	1	0	0	0	0	0	0	0	0	0	0	0.409755	0.0300502		0.376014	0.00581911	0.376014
89	0	1	0	0	1	0	0	1	0	0	0	1	0	0	1	1	0	1	0	0	0	0	0	0	0	0	0	0	0.469468	0.0235521		0.549574	0.0171916	0.549574
90	0	1	0	0	1	0	0	1	0	0	0	1	1	1	1	1	0	1	0	0	0	0	1	0	0	0	0	0	0.487493	0.0197892		0.446274	0.000976127	0.446274
91	0	1	0	0	1	0	0	1	0	0	0	1	1	1	1	1	1	1	0	0	1	1	1	0	0	0	0	0	0.482391	0.0640023		0.50884	0.00799132	0.50884
92	0	1	0	0	1	0	0	1	0	0	1	1	1	1	1	1	1	1	1	1	1	1	1	0	0	0	0	0	0.724666	0.110419		0.662299	0.00388911	0.662299
93	0	1	0	1	1	1	1	1	1	1	1	1	1	1	1	1	1	1	1	1	1	1	1	1	1	0	0	0	0.590047	0.0711248		0.843083	0.00758391	0.843083
94	0	1	0	1	1	1	1	1	1	1	1	1	1	1	1	1	1	1	1	1	1	1	1	0	0	1	1	1	0.847376	0.0911298		0.741409	0.00126177	0.741409
95	0	1	0	0	0	0	0	0	0	0	0	0	0	0	0	0	0	0	0	0	0	0	0	1	1	0	0	0	0.289219	0.0483429		0.364436	0.00114185	0.364436
96	0	1	0	0	0	0	0	0	0	0	0	0	0	0	0	0	0	0	0	0	0	0	0	0	0	1	1	1	0.335153	0.0678347		0.465206	0.00651888	0.465206
97	0	1	0	0	0	0	0	0	0	0	0	0	0	0	0	0	0	0	0	0	0	0	0	1	1	1	1	1	0.438615	0.0558333		0.377801	0.00223185	0.377801
98	0	1	0	1	0	1	1	0	1	1	1	0	0	0	0	0	1	0	1	1	1	1	0	0	0	0	0	0	0.473383	0.0414603		0.518797	0.0200897	0.518797
99	0	1	0	1	0	1	1	0	1	1	1	0	0	0	0	0	1	0	1	1	1	1	0	1	1	1	1	1	0.501512	0.0520867		0.387377	0.00314326	0.387377
100	0	1	0	1	1	1	1	1	1	1	1	0	0	0	0	1	1	1	1	1	1	1	0	1	1	1	1	1	0.508532	0.018047		0.502193	0.0209996	0.502193
101	0	1	0	1	0	1	1	0	1	1	1	0	0	0	0	0	0	0	1	1	0	0	0	0	0	0	0	0	0.405157	0.0189649		0.37478	0.00486031	0.37478
102	0	1	0	1	1	1	1	0	1	1	1	0	0	0	0	0	0	1	1	1	0	0	0	0	0	0	0	0	0.44754	0.00355178		0.410774	0.00210546	0.410774
103	0	1	0	1	1	1	1	0	1	1	1	0	1	1	0	0	0	1	1	1	0	0	1	0	0	0	0	0	0.554145	0.014128		0.594127	0.00773821	0.594127
104	0	1	0	1	1	1	1	0	1	1	1	0	1	1	1	0	0	1	1	1	0	0	1	0	0	0	0	0	0.552749	0.0265919		0.57543	0.00436361	0.57543
105	0	1	0	1	1	1	1	1	1	1	1	0	1	1	1	1	0	1	1	1	0	0	1	0	0	0	0	0	0.646364	0.0309452		0.656462	0.00299722	0.656462
106	0	1	0	1	1	1	1	1	1	1	1	1	1	1	1	1	0	1	1	1	0	0	1	0	0	0	0	0	0.668236	0.0251877		0.657683	0.00199666	0.657683
107	0	1	0	1	1	1	1	1	1	1	1	1	1	1	1	1	1	1	1	1	1	1	1	0	0	0	0	0	0.693245	0.0702563		0.7956	0.023914	0.7956
108	0	1	0	1	1	1	1	1	1	1	0	1	1	1	1	1	1	1	0	0	1	1	1	0	0	0	0	0	0.484125	0.0734642		0.49797	0.00151722	0.49797
109	0	1	0	1	1	1	1	1	0	0	1	1	1	1	1	1	1	1	1	1	1	1	1	0	0	0	0	0	0.649835	0.0848567		0.660475	0.0143344	0.660475
110	0	1	0	1	1	1	1	0	1	1	0	0	1	1	1	0	0	1	0	0	0	0	1	0	0	0	0	0	0.485657	0.0565241		0.475442	0.00454972	0.475442
111	0	1	0	1	0	1	1	1	1	1	0	1	0	0	0	1	1	0	0	0	1	1	0	0	0	0	0	0	0.451756	0.0707654		0.420518	0.0049684	0.420518
112	0	1	0	1	1	1	1	0	0	0	1	0	1	1	1	0	0	1	1	1	0	0	1	0	0	0	0	0	0.476385	0.0354846		0.476342	0.00461857	0.476342
113	0	1	0	1	0	1	1	1	0	0	1	1	0	0	0	1	1	0	1	1	1	1	0	0	0	0	0	0	0.501265	0.057323		0.541691	0.0353913	0.541691
114	0	1	0	0	1	0	0	0	1	1	1	0	1	1	1	0	0	1	1	1	0	0	1	0	0	0	0	0	0.610414	0.0436585		0.567091	0.00515527	0.567091
115	0	1	0	0	0	0	0	1	1	1	1	1	0	0	0	1	1	0	1	1	1	1	0	0	0	0	0	0	0.536493	0.0246227		0.527965	0.0381379	0.527965
116	0	1	0	0	0	0	0	1	0	0	0	0	0	0	0	1	0	0	0	0	0	0	0	0	0	0	0	0	0.404234	0.0448497		0.43042	0.00263282	0.43042
117	0	1	0	0	1	0	0	1	0	0	0	0	0	0	0	1	0	1	0	0	0	0	0	0	0	0	0	0	0.458921	0.029287		0.46824	0.0188	0.46824
118	0	1	0	0	1	0	0	1	1	1	0	1	0	0	1	1	0	1	0	0	0	0	0	0	0	0	0	0	0.489076	0.0225352		0.477948	0.0564083	0.477948
119	0	1	0	0	1	0	0	1	1	1	0	1	1	1	1	1	0	1	0	0	0	0	1	0	0	0	0	0	0.515674	0.0257799		0.492902	0.00751938	0.492902
120	0	1	0	0	1	0	0	1	1	1	1	1	1	1	1	1	0	1	1	1	0	0	1	0	0	0	0	0	0.697084	0.0321613		0.69597	0.0198914	0.69597
121	0	1	0	0	0	0	0	0	0	0	0	1	0	0	1	0	1	0	0	0	1	1	0	0	0	0	0	0	0.374174	0.0406564		0.394885	0.0347829	0.394885
122	0	1	0	0	0	0	0	1	0	0	0	1	0	0	1	1	1	0	0	0	1	1	0	0	0	0	0	0	0.412603	0.0555793		0.477873	0.0571418	0.477873
123	0	1	0	0	0	0	0	1	0	0	0	1	1	1	1	1	1	0	0	0	1	1	1	0	0	0	0	0	0.415679	0.0578448		0.428893	0.00315406	0.428893
124	0	1	0	0	1	0	0	1	1	1	0	1	1	1	1	1	1	1	0	0	1	1	1	0	0	0	0	0	0.515533	0.0564388		0.523029	0.00328862	0.523029
125	0	1	0	0	1	0	0	1	1	1	0	1	0	0	1	1	0	1	0	0	0	0	0	1	1	1	1	1	0.571132	0.0477947		0.576671	0.00279554	0.576671
126	0	1	0	0	0	0	0	1	0	0	0	1	1	1	1	1	1	0	0	0	1	1	1	1	1	1	1	1	0.469346	0.0619639		0.428992	0.0143461	0.428992
127	0	1	0	0	0	0	0	1	0	0	0	0	0	0	0	1	0	0	0	0	0	0	0	1	1	1	1	1	0.48822	0.0447687		0.446016	0.00476171	0.446016
128	0	1	0	0	0	0	0	0	0	0	0	1	0	0	1	0	1	0	0	0	1	1	0	1	1	1	1	1	0.385211	0.014741		0.375538	0.0100293	0.375538
129	0	1	0	0	1	0	0	1	0	0	1	0	1	1	0	1	0	1	1	1	0	0	1	0	0	0	0	0	0.731077	0.0783506		0.599858	0.0109597	0.599858
130	0	1	0	0	0	0	0	1	1	1	1	1	0	0	1	1	1	0	1	1	1	1	0	0	0	0	0	0	0.532464	0.0166249		0.538487	0.0520111	0.538487
131	0	1	0	0	0	0	0	1	1	1	1	1	1	1	1	1	1	0	1	1	1	1	1	0	0	0	0	0	0.692421	0.0775022		0.632734	0.0159624	0.632734
132	0	1	0	0	1	0	0	1	1	1	1	1	1	1	1	1	1	1	1	1	1	1	1	0	0	0	0	0	0.759034	0.0975092		0.750804	0.00540522	0.750804
133	0	1	0	0	0	0	0	1	1	1	1	1	0	0	1	1	1	0	1	1	1	1	0	1	1	1	1	1	0.615989	0.0228756		0.644288	0.0296001	0.644288
134	0	1	0	1	0	1	1	0	1	1	1	1	0	0	1	0	1	0	1	1	1	1	0	0	0	0	0	0	0.514673	0.0679962		0.586783	0.0307039	0.586783
135	0	1	0	1	0	1	1	1	1	1	1	1	0	0	1	1	1	0	1	1	1	1	0	0	0	0	0	0	0.525387	0.00964646		0.504313	0.0428437	0.504313
136	0	1	0	1	0	1	1	1	1	1	1	1	1	1	1	1	1	0	1	1	1	1	1	0	0	0	0	0	0.667551	0.0539832		0.703953	0.0219562	0.703953
137	0	1	0	0	1	0	0	0	1	1	1	0	1	1	0	0	0	1	1	1	0	0	1	0	0	0	0	0	0.637963	0.0191038		0.632606	0.0120686	0.632606
138	0	1	0	0	1	0	0	0	1	1	1	0	1	1	0	0	1	1	1	1	1	1	1	0	0	0	0	0	0.748269	0.0595236		0.712447	0.0685653	0.712447
139	0	1	0	0	1	0	0	0	1	1	1	1	1	1	1	0	1	1	1	1	1	1	1	0	0	0	0	0	0.7178	0.0790392		0.615162	0.0197116	0.615162
140	0	1	0	0	1	0	0	0	1	1	1	0	1	1	0	0	0	1	1	1	0	0	1	1	1	1	1	1	0.646242	0.0458087		0.62419	0.0150426	0.62419
141	0	1	0	0	0	0	0	1	1	1	1	1	0	0	1	1	0	0	1	1	0	0	0	0	0	0	0	0	0.505305	0.0287003		0.456088	0.0228072	0.456088
142	0	1	0	0	0	0	0	1	1	1	1	0	0	0	0	1	0	0	1	1	0	0	0	0	0	0	0	0	0.487635	0.0104081		0.505234	0.0630014	0.505234
143	0	1	0	0	1	0	0	0	1	1	1	0	0	0	0	0	0	1	1	1	0	0	0	0	0	0	0	0	0.513223	0.00862954		0.521561	0.00178409	0.521561
144	0	1	0	0	0	0	0	0	1	1	1	0	0	0	0	0	0	0	1	1	0	0	0	0	0	0	0	0	0.439468	0.00484212		0.458584	0.0234133	0.458584
145	0	1	0	1	0	1	1	0	0	0	1	0	0	0	0	0	0	0	1	1	0	0	0	0	0	0	0	0	0.456171	0.059519		0.493865	0.0036606	0.493865
146	0	1	0	1	0	1	1	0	1	1	0	0	0	0	0	0	0	0	0	0	0	0	0	0	0	0	0	0	0.370256	0.0137935		0.452869	0.00694067	0.452869
147	0	1	0	0	0	0	0	0	1	1	1	0	0	0	0	0	0	0	1	1	0	0	0	1	1	1	1	1	0.552805	0.0230674		0.559741	0.020826	0.559741
148	0	1	0	1	0	1	1	0	0	0	1	0	0	0	0	0	0	0	1	1	0	0	0	1	1	1	1	1	0.510165	0.062814		0.474513	0.0475403	0.474513
149	0	1	0	1	0	1	1	0	1	1	0	0	0	0	0	0	0	0	0	0	0	0	0	1	1	1	1	1	0.435392	0.0494601		0.416481	0.019356	0.416481
150	0	1	0	1	0	1	1	0	0	0	1	1	0	0	1	0	1	0	1	1	1	1	0	0	0	0	0	0	0.465276	0.0276991		0.494447	0.0540066	0.494447
151	0	1	0	1	0	1	1	1	0	0	1	1	0	0	1	1	1	0	1	1	1	1	0	0	0	0	0	0	0.491123	0.0377136		0.421285	0.0102701	0.421285
152	0	1	0	1	1	1	1	0	0	0	1	0	1	1	0	0	0	1	1	1	0	0	1	0	0	0	0	0	0.51027	0.0472169		0.733523	0.0307252	0.733523
153	0	1	0	1	0	1	1	0	1	1	0	1	0	0	1	0	1	0	0	0	1	1	0	0	0	0	0	0	0.429139	0.0312715		0.432742	0.0255772	0.432742
154	0	1	0	1	0	1	1	1	1	1	0	1	0	0	1	1	1	0	0	0	1	1	0	0	0	0	0	0	0.49695	0.0758859		0.520412	0.00942661	0.520412
155	0	1	0	1	1	1	1	0	1	1	0	0	1	1	0	0	0	1	0	0	0	0	1	0	0	0	0	0	0.453813	0.0242924		0.415792	0.0109004	0.415792
156	0	0	1	0	0	0	0	0	0	0	0	0	0	0	0	0	0	0	0	0	0	0	0	0	0	0	0	0	0.227737	0.0300916		0.286235	0.0198362	0.286235
157	0	0	1	1	1	1	1	1	1	1	1	1	1	1	1	1	1	1	1	1	1	1	1	1	1	1	1	1	0.705635	0.0883644		0.718458	0.0314746	0.718458
158	0	0	1	0	0	0	0	0	0	0	0	0	0	0	1	0	0	0	0	0	0	0	0	0	0	0	0	0	0.25897	0.0477928		0.318263	0.0138689	0.318263
159	0	0	1	0	0	0	0	0	0	0	0	1	0	0	1	0	0	0	0	0	0	0	0	0	0	0	0	0	0.242364	0.0138466		0.286678	0.0117936	0.286678
160	0	0	1	0	1	0	0	0	0	0	0	1	0	0	1	0	0	1	0	0	0	0	0	0	0	0	0	0	0.337995	0.035286		0.332093	0.00171286	0.332093
161	0	0	1	0	1	0	0	1	0	0	0	1	1	1	1	1	0	1	0	0	0	0	1	0	0	0	0	0	0.380802	0.0209218		0.357563	0.0217405	0.357563
162	0	0	1	0	1	0	0	1	0	0	0	1	1	1	1	1	1	1	0	0	1	1	1	0	0	0	0	0	0.350313	0.027192		0.358963	0.0269759	0.358963
163	0	0	1	0	1	0	0	1	0	0	1	1	1	1	1	1	1	1	1	1	1	1	1	0	0	0	0	0	0.647547	0.0842213		0.613048	0.0181828	0.613048
164	0	0	1	1	1	1	1	1	1	1	1	1	1	1	1	1	1	1	1	1	1	1	1	1	1	0	0	0	0.512344	0.0466258		0.55932	0.0290092	0.55932
165	0	0	1	1	1	1	1	1	1	1	1	1	1	1	1	1	1	1	1	1	1	1	1	0	0	1	1	1	0.77769	0.0745019		0.811132	0.0596553	0.811132
166	0	0	1	0	0	0	0	0	0	0	0	0	0	0	0	0	0	0	0	0	0	0	0	1	1	0	0	0	0.164234	0.00897502		0.266953	0.0390336	0.266953
167	0	0	1	0	0	0	0	0	0	0	0	0	0	0	0	0	0	0	0	0	0	0	0	0	0	1	1	1	0.252403	0.0584179		0.304624	0.0187524	0.304624
168	0	0	1	1	0	1	1	0	1	1	1	0	0	0	0	0	1	0	1	1	1	1	0	1	1	1	1	1	0.415747	0.0279889		0.417351	0.0035291	0.417351
169	0	0	1	1	1	1	1	1	1	1	1	0	0	0	0	1	1	1	1	1	1	1	0	1	1	1	1	1	0.431799	0.0102527		0.486255	0.0156872	0.486255
170	0	0	1	1	1	1	1	0	1	1	1	0	0	0	0	0	0	1	1	1	0	0	0	0	0	0	0	0	0.438737	0.0067578		0.444583	0.0267218	0.444583
171	0	0	1	1	1	1	1	0	1	1	1	0	1	1	0	0	0	1	1	1	0	0	1	0	0	0	0	0	0.550013	0.0232097		0.584703	0.069205	0.584703
172	0	0	1	1	1	1	1	0	1	1	1	0	1	1	1	0	0	1	1	1	0	0	1	0	0	0	0	0	0.520852	0.030453		0.521464	0.0228024	0.521464
173	0	0	1	1	1	1	1	1	1	1	1	0	1	1	1	1	0	1	1	1	0	0	1	0	0	0	0	0	0.634171	0.0382003		0.64032	0.020509	0.64032
174	0	0	1	0	1	0	0	1	1	1	0	1	1	1	1	1	1	1	0	0	1	1	1	0	0	0	0	0	0.417713	0.044617		0.451615	0.0117848	0.451615
175	0	0	1	1	1	1	1	1	0	0	1	1	1	1	1	1	1	1	1	1	1	1	1	0	0	0	0	0	0.527712	0.0386864		0.52338	0.0649335	0.52338
176	0	0	1	1	0	1	1	1	1	1	1	1	0	0	0	1	1	0	1	1	1	1	0	0	0	0	0	0	0.434158	0.0247425		0.413155	0.050651	0.413155
177	0	0	1	1	1	1	1	0	1	1	0	0	1	1	1	0	0	1	0	0	0	0	1	0	0	0	0	0	0.415258	0.0380287		0.477632	0.037603	0.477632
178	0	0	1	1	0	1	1	1	1	1	0	1	0	0	0	1	1	0	0	0	1	1	0	0	0	0	0	0	0.408839	0.0353954		0.415613	0.0142146	0.415613
179	0	0	1	1	1	1	1	0	0	0	1	0	1	1	1	0	0	1	1	1	0	0	1	0	0	0	0	0	0.383699	0.00285569		0.371406	0.0131608	0.371406
180	0	0	1	1	0	1	1	1	0	0	1	1	0	0	0	1	1	0	1	1	1	1	0	0	0	0	0	0	0.362487	0.0387009		0.402203	0.0487211	0.402203
181	0	0	1	0	1	0	0	0	1	1	1	0	1	1	1	0	0	1	1	1	0	0	1	0	0	0	0	0	0.618358	0.0548116		0.648282	0.0296187	0.648282
182	0	0	1	0	0	0	0	1	1	1	1	1	0	0	0	1	1	0	1	1	1	1	0	0	0	0	0	0	0.44874	0.0189191		0.430577	0.0250696	0.430577
183	0	0	1	0	0	0	0	1	0	0	0	0	0	0	0	1	0	0	0	0	0	0	0	0	0	0	0	0	0.343449	0.026227		0.345912	0.00863005	0.345912
184	0	0	1	0	1	0	0	1	0	0	0	0	0	0	0	1	0	1	0	0	0	0	0	0	0	0	0	0	0.390852	0.0240533		0.359823	0.00739815	0.359823
185	0	0	1	0	1	0	0	1	0	0	0	1	0	0	1	1	0	1	0	0	0	0	0	0	0	0	0	0	0.386527	0.0359839		0.392416	0.0169134	0.392416
186	0	0	1	0	1	0	0	1	1	1	0	1	0	0	1	1	0	1	0	0	0	0	0	0	0	0	0	0	0.437624	0.0293564		0.416309	0.00487608	0.416309
187	0	0	1	0	1	0	0	1	1	1	0	1	1	1	1	1	0	1	0	0	0	0	1	0	0	0	0	0	0.462994	0.013276		0.356336	0.00270781	0.356336
188	0	0	1	0	1	0	0	1	1	1	1	1	1	1	1	1	0	1	1	1	0	0	1	0	0	0	0	0	0.676353	0.0474869		0.597834	0.018043	0.597834
189	0	0	1	1	1	1	1	1	1	1	1	1	1	1	1	1	1	1	1	1	1	1	1	0	0	0	0	0	0.631565	0.0597861		0.783058	0.0166153	0.783058
190	0	0	1	0	0	0	0	0	0	0	0	1	0	0	1	0	1	0	0	0	1	1	0	0	0	0	0	0	0.239202	0.0107813		0.235254	0.0222645	0.235254
191	0	0	1	0	0	0	0	1	0	0	0	1	1	1	1	1	1	0	0	0	1	1	1	0	0	0	0	0	0.276108	0.0139686		0.273287	0.0334337	0.273287
192	0	0	1	0	1	0	0	1	1	1	0	1	0	0	1	1	0	1	0	0	0	0	0	1	1	1	1	1	0.489241	0.0689366		0.503013	0.0290726	0.503013
193	0	0	1	0	0	0	0	1	0	0	0	1	1	1	1	1	1	0	0	0	1	1	1	1	1	1	1	1	0.27637	0.0138566		0.257891	0.0181771	0.257891
194	0	0	1	0	0	0	0	1	0	0	0	0	0	0	0	1	0	0	0	0	0	0	0	1	1	1	1	1	0.362281	0.0358171		0.34777	0.0424846	0.34777
195	0	0	1	0	0	0	0	0	0	0	0	1	0	0	1	0	1	0	0	0	1	1	0	1	1	1	1	1	0.235985	0.0204773		0.196721	0.0117812	0.196721
196	0	0	1	1	1	1	1	1	1	1	0	1	1	1	1	1	1	1	0	0	1	1	1	0	0	0	0	0	0.363981	0.0324523		0.373783	0.0113103	0.373783
197	0	0	1	0	1	0	0	1	0	0	1	0	1	1	0	1	0	1	1	1	0	0	1	0	0	0	0	0	0.729075	0.0866929		0.758031	0.0427813	0.758031
198	0	0	1	0	0	0	0	1	1	1	1	1	1	1	1	1	1	0	1	1	1	1	1	0	0	0	0	0	0.63936	0.0665507		0.575308	0.00452119	0.575308
199	0	0	1	0	1	0	0	1	1	1	1	1	1	1	1	1	1	1	1	1	1	1	1	0	0	0	0	0	0.714168	0.0949451		0.68064	0.00956057	0.68064
200	0	0	1	0	0	0	0	1	1	1	1	1	0	0	1	1	1	0	1	1	1	1	0	1	1	1	1	1	0.533587	0.0174288		0.448217	0.00919886	0.448217
201	0	0	1	1	0	1	1	0	1	1	1	0	0	0	0	0	0	0	1	1	0	0	0	0	0	0	0	0	0.409591	0.0272059		0.443064	0.0158735	0.443064
202	0	0	1	1	0	1	1	0	1	1	1	0	0	0	0	0	1	0	1	1	1	1	0	0	0	0	0	0	0.398984	0.0630254		0.474209	0.0252502	0.474209
203	0	0	1	1	0	1	1	0	1	1	1	1	0	0	1	0	1	0	1	1	1	1	0	0	0	0	0	0	0.433491	0.0472062		0.518628	0.0236632	0.518628
204	0	0	1	1	0	1	1	1	1	1	1	1	0	0	1	1	1	0	1	1	1	1	0	0	0	0	0	0	0.469413	0.0037869		0.475264	0.0231345	0.475264
205	0	0	1	1	0	1	1	1	1	1	1	1	1	1	1	1	1	0	1	1	1	1	1	0	0	0	0	0	0.592606	0.0370346		0.637803	0.0150685	0.637803
206	0	0	1	0	1	0	0	0	1	1	1	0	1	1	0	0	0	1	1	1	0	0	1	0	0	0	0	0	0.656263	0.0415017		0.595056	0.0114316	0.595056
207	0	0	1	0	1	0	0	0	1	1	1	0	1	1	0	0	1	1	1	1	1	1	1	0	0	0	0	0	0.719796	0.0555227		0.635282	0.0190011	0.635282
208	0	0	1	0	1	0	0	0	1	1	1	0	1	1	0	0	0	1	1	1	0	0	1	1	1	1	1	1	0.598818	0.0347629		0.58677	0.0690178	0.58677
209	0	0	1	0	0	0	0	1	1	1	1	1	0	0	1	1	0	0	1	1	0	0	0	0	0	0	0	0	0.47708	0.0295658		0.365511	0.0472989	0.365511
210	0	0	1	0	0	0	0	1	1	1	1	0	0	0	0	1	0	0	1	1	0	0	0	0	0	0	0	0	0.458757	0.00939869		0.439737	0.0578283	0.439737
211	0	0	1	0	1	0	0	0	1	1	1	0	0	0	0	0	0	1	1	1	0	0	0	0	0	0	0	0	0.505862	0.0214081		0.488163	0.00869879	0.488163
212	0	0	1	0	0	0	0	0	1	1	1	0	0	0	0	0	0	0	1	1	0	0	0	0	0	0	0	0	0.43745	0.0198703		0.446852	0.0304965	0.446852
213	0	0	1	1	0	1	1	0	0	0	1	0	0	0	0	0	0	0	1	1	0	0	0	0	0	0	0	0	0.346149	0.0471664		0.406188	0.0244734	0.406188
214	0	0	1	1	0	1	1	0	1	1	0	0	0	0	0	0	0	0	0	0	0	0	0	0	0	0	0	0	0.374971	0.0240359		0.330505	0.010065	0.330505
215	0	0	1	0	0	0	0	0	1	1	1	0	0	0	0	0	0	0	1	1	0	0	0	1	1	1	1	1	0.487779	0.0390739		0.50224	0.00480014	0.50224
216	0	0	1	1	0	1	1	0	0	0	1	0	0	0	0	0	0	0	1	1	0	0	0	1	1	1	1	1	0.388804	0.0133321		0.306585	0.0133224	0.306585
217	0	0	1	1	0	1	1	0	1	1	0	0	0	0	0	0	0	0	0	0	0	0	0	1	1	1	1	1	0.379503	0.0467869		0.365023	0.0116956	0.365023
218	0	0	1	1	0	1	1	0	0	0	1	1	0	0	1	0	1	0	1	1	1	1	0	0	0	0	0	0	0.333503	0.0419913		0.509558	0.0474798	0.509558
219	0	0	1	1	1	1	1	0	0	0	1	0	1	1	0	0	0	1	1	1	0	0	1	0	0	0	0	0	0.446419	0.0167797		0.481646	0.0111361	0.481646
220	0	0	1	1	0	1	1	0	1	1	0	1	0	0	1	0	1	0	0	0	1	1	0	0	0	0	0	0	0.365376	0.0313906		0.376952	0.0169596	0.376952
221	0	0	1	1	0	1	1	1	1	1	0	1	0	0	1	1	1	0	0	0	1	1	0	0	0	0	0	0	0.491692	0.107824		0.554802	0.0228454	0.554802
222	0	0	1	1	1	1	1	0	1	1	0	0	1	1	0	0	0	1	0	0	0	0	1	0	0	0	0	0	0.408762	0.0148716		0.372991	0.0154643	0.372991
223	0	0	0	1	1	1	1	0	1	1	1	0	0	0	0	0	0	1	1	1	0	0	0	0	0	0	0	0	0.314266	0.0413353		0.161346	0.0178855	0.161346
224	0	0	0	1	1	1	1	0	1	1	1	0	1	1	0	0	0	1	1	1	0	0	1	0	0	0	0	0	0.453152	0.0298144		0.516099	0.00968929	0.516099
225	0	0	0	1	1	1	1	0	1	1	1	0	1	1	1	0	0	1	1	1	0	0	1	0	0	0	0	0	0.431222	0.0180458		0.524438	0.0126476	0.524438
226	0	0	0	1	1	1	1	1	1	1	1	0	1	1	1	1	0	1	1	1	0	0	1	0	0	0	0	0	0.553068	0.0239315		0.585608	0.0501585	0.585608
227	0	0	0	1	1	1	1	1	1	1	1	1	1	1	1	1	0	1	1	1	0	0	1	0	0	0	0	0	0.571376	0.0323479		0.46549	0.00798099	0.46549
228	0	0	0	1	1	1	1	1	1	1	1	1	1	1	1	1	1	1	1	1	1	1	1	0	0	0	0	0	0.580466	0.0628093		0.60038	0.00836277	0.60038
229	0	0	0	1	1	1	1	1	1	1	0	1	1	1	1	1	1	1	0	0	1	1	1	0	0	0	0	0	0.218144	0.0259611		0.170785	0.00413724	0.170785
230	0	0	0	0	1	0	0	1	1	1	1	1	1	1	1	1	1	1	1	1	1	1	1	0	0	0	0	0	0.641113	0.0826666		0.602634	0.00980442	0.602634
231	0	0	0	1	1	1	1	1	0	0	1	1	1	1	1	1	1	1	1	1	1	1	1	0	0	0	0	0	0.482766	0.0538015		0.566643	0.00570417	0.566643
232	0	0	0	0	1	0	0	1	0	0	1	1	1	1	1	1	1	1	1	1	1	1	1	0	0	0	0	0	0.567046	0.0719417		0.554298	0.0105474	0.554298
233	0	0	0	0	1	0	0	0	1	1	1	0	1	1	1	0	0	1	1	1	0	0	1	0	0	0	0	0	0.519364	0.0362741		0.476889	0.00803448	0.476889
234	0	0	0	1	1	1	1	0	1	1	1	0	1	1	0	0	0	1	1	1	0	0	1	1	1	0	0	0	0.338817	0.00235844		0.300351	0.00112062	0.300351
235	0	0	0	1	1	1	1	0	1	1	1	0	1	1	1	0	0	1	1	1	0	0	1	1	1	0	0	0	0.347047	0.0111843		0.369846	0.00724855	0.369846
236	0	0	0	1	1	1	1	1	1	1	1	0	1	1	1	1	0	1	1	1	0	0	1	1	1	0	0	0	0.439866	0.00953406		0.543435	0.0111044	0.543435
237	0	0	0	1	1	1	1	1	1	1	1	1	1	1	1	1	0	1	1	1	0	0	1	1	1	0	0	0	0.475157	0.0155117		0.516173	0.0197339	0.516173
238	0	0	0	1	1	1	1	1	1	1	1	1	1	1	1	1	1	1	1	1	1	1	1	1	1	0	0	0	0.449471	0.037244		0.466382	0.00862721	0.466382
239	0	0	0	1	1	1	1	1	1	1	0	1	1	1	1	1	1	1	0	0	1	1	1	1	1	0	0	0	0.251755	0.0430542		0.135294	0.00347535	0.135294
240	0	0	0	0	1	0	0	1	1	1	1	1	1	1	1	1	1	1	1	1	1	1	1	1	1	0	0	0	0.462137	0.0454696		0.443698	0.0120001	0.443698
241	0	0	0	1	1	1	1	1	0	0	1	1	1	1	1	1	1	1	1	1	1	1	1	1	1	0	0	0	0.324669	0.00741263		0.310387	0.0108594	0.310387
242	0	0	0	0	1	0	0	1	0	0	1	1	1	1	1	1	1	1	1	1	1	1	1	1	1	0	0	0	0.357387	0.0088525		0.367257	0.0080384	0.367257
243	0	0	0	1	0	1	1	1	1	1	1	1	0	0	0	1	1	0	1	1	1	1	0	1	1	0	0	0	0.21324	0.0936405		0.155668	0.0148799	0.155668
244	0	0	0	0	1	0	0	0	1	1	1	0	1	1	1	0	0	1	1	1	0	0	1	1	1	0	0	0	0.381958	0.0121799		0.394813	0.0184275	0.394813
245	0	0	0	1	1	1	1	0	1	1	1	0	1	1	0	0	0	1	1	1	0	0	1	0	0	1	1	1	0.498391	0.0186733		0.479776	0.0125839	0.479776
246	0	0	0	1	1	1	1	0	1	1	1	0	1	1	1	0	0	1	1	1	0	0	1	0	0	1	1	1	0.487099	0.0154889		0.465516	0.00501394	0.465516
247	0	0	0	1	1	1	1	1	1	1	1	0	1	1	1	1	0	1	1	1	0	0	1	0	0	1	1	1	0.598524	0.0169551		0.578466	0.00632751	0.578466
248	0	0	0	1	1	1	1	1	1	1	1	1	1	1	1	1	0	1	1	1	0	0	1	0	0	1	1	1	0.670168	0.00688745		0.558523	0.0113788	0.558523
249	0	0	0	1	1	1	1	1	1	1	1	1	1	1	1	1	1	1	1	1	1	1	1	0	0	1	1	1	0.74461	0.0946565		0.813308	0.0102363	0.813308
250	0	0	0	1	1	1	1	1	1	1	0	1	1	1	1	1	1	1	0	0	1	1	1	0	0	1	1	1	0.236413	0.0643841		0.171801	0.013805	0.171801
251	0	0	0	0	1	0	0	1	1	1	1	1	1	1	1	1	1	1	1	1	1	1	1	0	0	1	1	1	0.801115	0.108572		0.691457	0.0278142	0.691457
252	0	0	0	1	1	1	1	1	0	0	1	1	1	1	1	1	1	1	1	1	1	1	1	0	0	1	1	1	0.663635	0.0918385		0.76205	0.0167327	0.76205
253	0	0	0	0	1	0	0	1	0	0	1	1	1	1	1	1	1	1	1	1	1	1	1	0	0	1	1	1	0.753061	0.10638		0.712262	0.018365	0.712262
254	0	0	0	1	0	1	1	1	1	1	1	1	0	0	0	1	1	0	1	1	1	1	0	0	0	1	1	1	0.328838	0.149359		0.196221	0.00361676	0.196221
255	0	0	0	1	1	1	1	0	0	0	1	0	1	1	1	0	0	1	1	1	0	0	1	0	0	1	1	1	0.421364	0.0219418		0.419848	0.0035083	0.419848
256	0	0	0	0	1	0	0	0	1	1	1	0	1	1	1	0	0	1	1	1	0	0	1	0	0	1	1	1	0.59969	0.0267543		0.402663	0.0217569	0.402663
257	0	0	0	1	1	1	1	0	1	1	1	0	0	0	0	0	0	1	1	1	0	0	0	1	1	1	1	1	0.327696	0.0298508		0.207868	0.013131	0.207868
258	0	0	0	1	1	1	1	0	1	1	1	0	1	1	0	0	0	1	1	1	0	0	1	1	1	1	1	1	0.484364	0.0361194		0.429193	0.0209549	0.429193
259	0	0	0	1	1	1	1	0	1	1	1	0	1	1	1	0	0	1	1	1	0	0	1	1	1	1	1	1	0.4919	0.039508		0.493474	0.0152193	0.493474
260	0	0	0	1	1	1	1	1	1	1	1	0	1	1	1	1	0	1	1	1	0	0	1	1	1	1	1	1	0.599662	0.0437144		0.626861	0.00280483	0.626861
261	0	0	0	1	1	1	1	1	1	1	1	1	1	1	1	1	0	1	1	1	0	0	1	1	1	1	1	1	0.657999	0.052741		0.657148	0.0190117	0.657148
262	0	0	0	1	1	1	1	1	1	1	0	1	1	1	1	1	1	1	0	0	1	1	1	1	1	1	1	1	0.376238	0.0717561		0.167021	0.0140063	0.167021
263	0	0	0	0	1	0	0	1	1	1	1	1	1	1	1	1	1	1	1	1	1	1	1	1	1	1	1	1	0.692792	0.101785		0.747408	0.00326924	0.747408
264	0	0	0	1	1	1	1	1	0	0	1	1	1	1	1	1	1	1	1	1	1	1	1	1	1	1	1	1	0.57639	0.0847841		0.675279	0.0140085	0.675279
265	0	0	0	0	1	0	0	1	0	0	1	1	1	1	1	1	1	1	1	1	1	1	1	1	1	1	1	1	0.609343	0.0829112		0.587099	0.0288691	0.587099
266	0	0	0	1	1	1	1	0	1	1	0	0	1	1	1	0	0	1	0	0	0	0	1	1	1	1	1	1	0.317405	0.0455148		0.164406	0.00345228	0.164406
267	0	0	0	1	0	1	1	1	1	1	0	1	0	0	0	1	1	0	0	0	1	1	0	1	1	1	1	1	0.320147	0.0309631		0.347767	0.0383741	0.347767
268	0	0	0	1	1	1	1	0	0	0	1	0	1	1	1	0	0	1	1	1	0	0	1	1	1	1	1	1	0.400416	0.0387764		0.342315	0.0368143	0.342315
269	0	0	0	0	1	0	0	0	1	1	1	0	1	1	1	0	0	1	1	1	0	0	1	1	1	1	1	1	0.525767	0.0347589		0.528894	0.0318464	0.528894
270	0	0	0	1	1	1	1	1	1	1	1	1	1	1	1	1	1	1	1	1	1	1	1	1	1	1	1	1	0.697152	0.11395		0.782237	0.0093035	0.782237
271	0	0	0	1	1	1	1	1	1	1	1	0	0	0	0	1	1	1	1	1	1	1	0	1	1	1	1	1	0.310221	0.0466894		0.27311	0.0142262	0.27311
272	0	0	0	0	1	0	0	1	1	1	1	1	1	1	1	1	0	1	1	1	0	0	1	0	0	0	0	0	0.616695	0.0503422		0.634156	0.0440985	0.634156
273	0	0	0	0	1	0	0	1	0	0	1	0	1	1	0	1	0	1	1	1	0	0	1	0	0	0	0	0	0.633399	0.0566139		0.624374	0.0186114	0.624374
274	0	0	0	0	0	0	0	1	1	1	1	1	0	0	1	1	1	0	1	1	1	1	0	1	1	1	1	1	0.465717	0.0165024		0.240796	0.0175234	0.240796
275	0	0	0	1	0	1	1	1	1	1	1	1	1	1	1	1	1	0	1	1	1	1	1	0	0	0	0	0	0.544764	0.0392886		0.489565	0.0323209	0.489565
276	0	0	0	1	0	1	1	0	1	1	1	0	0	0	0	0	1	0	1	1	1	1	0	1	1	1	1	1	0.312014	0.0836896		0.0844586	0.00513451	0.0844586
277	0	0	0	0	1	0	0	0	1	1	1	0	1	1	0	0	0	1	1	1	0	0	1	0	0	0	0	0	0.566844	0.0479671		0.642344	0.0668353	0.642344
278	0	0	0	0	1	0	0	0	1	1	1	0	1	1	0	0	1	1	1	1	1	1	1	0	0	0	0	0	0.660034	0.0561924		0.702046	0.0437763	0.702046
279	0	0	0	0	1	0	0	0	1	1	1	0	1	1	0	0	0	1	1	1	0	0	1	1	1	1	1	1	0.526165	0.0293441		0.445358	0.0356451	0.445358
280	0	0	0	0	0	0	0	1	1	1	1	1	0	0	1	1	0	0	1	1	0	0	0	0	0	0	0	0	0.384116	0.0572523		0.0745635	0.00150371	0.0745635

### Sheet: E. coli MG1655 growth curves
Growth curve (LN(OD600)) for 280 media
																												0.322222	0.655556	0.988889	1.32222	1.65556	1.98889	2.32222	2.65556	2.98889	3.32222	3.65556	3.98889	4.32222	4.65556	4.98889	5.32222	5.65556	5.98889	6.32222	6.65556	6.98889	7.32222	7.65556	7.98889	8.32222	8.65556	8.98889	9.32222	9.65556	9.98889	10.3222	10.6556	10.9889	11.3222	11.6556	11.9889	12.3222	12.6556	12.9889	13.3222	13.6556	13.9889	14.3222	14.6556	14.9889	15.3222	15.6556
EX_glc__D_e_i	EX_xyl__D_e_i	EX_succ_e_i	EX_ala__L_e_i	EX_arg__L_e_i	EX_asn__L_e_i	EX_asp__L_e_i	EX_cys__L_e_i	EX_glu__L_e_i	EX_gln__L_e_i	EX_gly_e_i	EX_his__L_e_i	EX_ile__L_e_i	EX_leu__L_e_i	EX_lys__L_e_i	EX_met__L_e_i	EX_phe__L_e_i	EX_pro__L_e_i	EX_ser__L_e_i	EX_thr__L_e_i	EX_trp__L_e_i	EX_tyr__L_e_i	EX_val__L_e_i	EX_ade_e_i	EX_gua_e_i	EX_csn_e_i	EX_ura_e_i	EX_thymd_e_i	T_1	T_2	T_3	T_4	T_5	T_6	T_7	T_8	T_9	T_10	T_11	T_12	T_13	T_14	T_15	T_16	T_17	T_18	T_19	T_20	T_21	T_22	T_23	T_24	T_25	T_26	T_27	T_28	T_29	T_30	T_31	T_32	T_33	T_34	T_35	T_36	T_37	T_38	T_39	T_40	T_41	T_42	T_43	T_44	T_45	T_46	T_47
1	0	0	0	0	0	0	0	0	0	0	0	0	0	0	0	0	0	0	0	0	0	0	0	0	0	0	0	-2.46903	-2.47298	-2.47694	-2.46903	-2.46903	-2.46119	-2.4651	-2.43802	-2.44954	-2.42287	-2.43042	-2.40057	-2.3896	-2.37158	-2.35739	-2.32961	-2.30259	-2.18926	-2.1399	-2.07147	-1.9951	-1.80383	-1.52021	-1.29341	-1.14885	-0.985284	-0.820223	-0.644357	-0.487218	-0.335473	-0.224394	-0.107956	-0.0178246	0.0695261	0.118079	0.122218	0.129272	0.13715	0.144966	0.153007	0.160133	0.168054	0.176192	0.183155	0.19062	0.196663	0.201034
1	0	0	1	1	1	1	1	1	1	1	1	1	1	1	1	1	1	1	1	1	1	1	1	1	1	1	1	-2.1399	-2.12026	-2.15417	-1.89712	-1.91054	-1.82635	-1.79176	-1.84305	-1.68201	-1.45958	-1.22191	-0.88028	-0.506944	-0.18834	-0.0010005	0.0720105	0.135113	0.174793	0.176192	0.181766	0.18869	0.195018	0.203213	0.21215	0.221275	0.229258	0.236652	0.243991	0.25024	0.256707	0.263902	0.272822	0.281161	0.288931	0.29689	0.303801	0.30773	0.310177	0.312131	0.314567	0.315784	0.317726	0.319181	0.320875	0.322083	0.323532	0.324737
1	0	0	0	0	0	0	0	0	0	0	0	0	0	1	0	0	0	0	0	0	0	0	0	0	0	0	0	-2.47298	-2.48091	-2.47298	-2.47298	-2.46903	-2.45729	-2.45729	-2.43042	-2.43421	-2.40795	-2.41166	-2.3969	-2.32961	-2.28278	-2.24118	-2.13707	-1.8795	-1.72785	-1.60611	-1.47403	-1.32301	-1.16262	-0.982609	-0.833176	-0.660357	-0.47965	-0.334075	-0.218986	-0.109815	-0.0140989	0.0660998	0.143523	0.178425	0.178704	0.18121	0.186756	0.192547	0.19721	0.201852	0.207014	0.211071	0.216186	0.220206	0.22341	0.226338	0.228463	0.230318
1	0	0	0	1	0	0	0	0	0	0	1	0	0	1	0	0	1	0	0	0	0	0	0	0	0	0	0	-2.46903	-2.47694	-2.47298	-2.4651	-2.4651	-2.44954	-2.44569	-2.3969	-2.42287	-2.40425	-2.37875	-2.31601	-2.27303	-2.21641	-1.99755	-1.86004	-1.73538	-1.58475	-1.44534	-1.2922	-1.12701	-0.956245	-0.773634	-0.629859	-0.465746	-0.310155	-0.192372	-0.0786825	0.0175124	0.100448	0.170867	0.227932	0.237441	0.242162	0.248941	0.255159	0.261851	0.270536	0.279398	0.289431	0.298127	0.306749	0.311887	0.315784	0.317484	0.318454	0.317969
1	0	0	0	1	0	0	1	0	0	0	1	1	1	1	1	0	1	0	0	0	0	1	0	0	0	0	0	-2.47298	-2.47694	-2.47694	-2.46903	-2.4651	-2.46119	-2.45341	-2.44185	-2.43042	-2.40425	-2.3896	-2.35739	-2.28934	-2.22562	-2.17156	-1.9805	-1.72597	-1.56065	-1.39837	-1.22418	-1.0235	-0.81871	-0.614336	-0.434379	-0.263098	-0.116908	-0.00668899	0.0710796	0.10616	0.123102	0.139762	0.155007	0.168335	0.180375	0.191171	0.201034	0.211611	0.221008	0.231112	0.242162	0.253091	0.263902	0.274344	0.28568	0.292918	0.293416	0.294161
1	0	0	0	1	0	0	1	0	0	0	1	1	1	1	1	1	1	0	0	1	1	1	0	0	0	0	0	-2.47694	-2.48491	-2.48091	-2.47694	-2.47298	-2.4651	-2.46119	-2.44954	-2.43042	-2.40795	-2.38597	-2.35739	-2.26016	-2.19224	-2.11472	-1.80992	-1.60944	-1.4299	-1.24248	-1.0235	-0.780159	-0.544727	-0.34437	-0.183923	-0.105731	-0.0161294	0.0800427	0.107658	0.127807	0.153579	0.194195	0.239017	0.274344	0.305276	0.328584	0.340275	0.344771	0.346894	0.349012	0.351126	0.352767	0.353938	0.354406	0.35464	0.354406	0.353704	0.352064
1	0	0	1	1	1	1	1	1	1	1	1	1	1	1	1	1	1	1	1	1	1	1	1	1	0	0	0	-2.45729	-2.46119	-2.3969	-2.44185	-2.42287	-2.41912	-2.38235	-2.35739	-2.30927	-2.25697	-2.16573	-2.0662	-1.95663	-1.84727	-1.69827	-1.51564	-1.23329	-0.921303	-0.693814	-0.421594	-0.171975	-0.0301156	0.0604677	0.0965216	0.113626	0.128686	0.138892	0.148133	0.155863	0.163535	0.170586	0.17703	0.183432	0.189518	0.196115	0.201034	0.205387	0.209991	0.213766	0.217528	0.220206	0.22261	0.225807	0.227136	0.229258	0.230053	0.231112
1	0	0	1	1	1	1	1	1	1	1	1	1	1	1	1	1	1	1	1	1	1	1	0	0	1	1	1	-2.47298	-2.47298	-2.45729	-2.43421	-2.40425	-2.35739	-2.28934	-2.12305	-1.94026	-1.56383	-1.19182	-0.793336	-0.482346	-0.192776	-0.00367341	0.0456105	0.11005	0.114518	0.123986	0.13744	0.148133	0.164384	0.174233	0.183155	0.191997	0.204029	0.209991	0.219136	0.224742	0.229523	0.235336	0.238229	0.245035	0.24998	0.253349	0.256449	0.260311	0.262621	0.264158	0.265948	0.267479	0.267734	0.271553	0.27333	0.27485	0.27485	0.276621
1	0	0	0	0	0	0	0	0	0	0	0	0	0	0	0	0	0	0	0	0	0	0	0	0	1	1	1	-2.47694	-2.48891	-2.48491	-2.47694	-2.47298	-2.4651	-2.45341	-2.44185	-2.42287	-2.40057	-2.37516	-2.33649	-2.29926	-2.25063	-2.16864	-2.05312	-1.87514	-1.74679	-1.40107	-1.12393	-0.921303	-0.687165	-0.458339	-0.293924	-0.1485	-0.0205429	0.0806579	0.15928	0.216455	0.253608	0.275356	0.27965	0.278137	0.274597	0.270027	0.265436	0.259797	0.255159	0.250499	0.246339	0.242946	0.239804	0.238229	0.236652	0.235072	0.233226	0.231112
1	0	0	0	0	0	0	0	0	0	0	0	0	0	0	0	0	0	0	0	0	0	0	1	1	1	1	1	-2.47694	-2.48891	-2.48091	-2.48091	-2.47694	-2.46903	-2.45729	-2.44569	-2.43802	-2.42287	-2.40795	-2.3896	-2.37516	-2.35038	-2.31939	-2.27952	-2.23182	-2.16282	-2.05312	-1.91732	-1.75446	-1.62117	-1.45958	-1.12907	-0.905516	-0.729811	-0.555707	-0.382237	-0.231092	-0.100557	0.0119286	0.10616	0.180375	0.228197	0.258768	0.267224	0.268499	0.266714	0.263902	0.259283	0.252832	0.247641	0.243208	0.238492	0.235072	0.231905	0.229523
1	0	0	1	0	1	1	0	1	1	1	0	0	0	0	0	1	0	1	1	1	1	0	1	1	1	1	1	-2.48091	-2.48491	-2.47694	-2.46903	-2.45729	-2.44569	-2.43042	-2.41166	-2.39324	-2.36446	-2.33304	-2.29926	-2.26657	-2.22562	-2.20727	-2.15704	-2.12863	-2.07678	-2.03002	-1.9685	-1.90157	-1.83676	-1.69282	-1.51868	-1.39433	-1.24479	-1.04982	-0.850191	-0.628609	-0.397993	-0.199264	-0.0283995	0.11719	0.209721	0.272822	0.313593	0.346894	0.370874	0.384355	0.387754	0.385942	0.383219	0.379577	0.375006	0.371104	0.366262	0.361629
1	0	0	1	1	1	1	1	1	1	1	0	0	0	0	1	1	1	1	1	1	1	0	1	1	1	1	1	-2.47694	-2.48491	-2.47694	-2.47694	-2.4651	-2.44954	-2.42664	-2.41166	-2.38235	-2.35038	-2.30927	-2.26336	-2.19224	-2.09828	-1.9805	-1.86004	-1.71665	-1.56065	-1.37568	-1.18963	-0.879477	-0.643722	-0.400975	-0.171579	0.00133245	0.142078	0.221008	0.291425	0.34217	0.378208	0.398329	0.392267	0.390013	0.390239	0.390239	0.387754	0.383901	0.3814	0.378893	0.37638	0.37386	0.371104	0.368801	0.367879	0.369032	0.370644	0.37363
1	0	0	1	0	1	1	0	1	1	1	0	0	0	0	0	0	0	1	1	0	0	0	0	0	0	0	0	-2.45341	-2.45729	-2.45729	-2.45341	-2.45341	-2.44569	-2.41912	-2.3969	-2.37516	-2.33304	-2.16864	-2.07147	-1.97089	-1.85151	-1.71851	-1.5496	-1.37437	-1.19182	-1.01427	-0.819467	-0.625489	-0.438505	-0.286794	-0.145026	-0.0280566	0.0803504	0.131321	0.176471	0.220741	0.260825	0.299364	0.333611	0.362558	0.387301	0.398776	0.407463	0.419368	0.437825	0.463734	0.47042	0.469795	0.462055	0.455736	0.449376	0.444258	0.439115	0.435024
1	0	0	1	1	1	1	0	1	1	1	0	0	0	0	0	0	1	1	1	0	0	0	0	0	0	0	0	-2.45341	-2.45729	-2.45729	-2.45341	-2.44954	-2.43802	-2.40057	-2.36801	-2.33649	-2.21641	-2.09286	-1.98777	-1.86218	-1.70742	-1.53093	-1.35738	-1.18417	-0.970219	-0.770028	-0.563875	-0.380772	-0.232352	-0.0950435	0.023391	0.117487	0.164384	0.21538	0.263645	0.309933	0.349247	0.380261	0.401234	0.408571	0.41893	0.431782	0.449376	0.468127	0.472708	0.484687	0.482632	0.477889	0.472501	0.467709	0.464153	0.460164	0.456158	0.452985
1	0	0	1	1	1	1	0	1	1	1	0	1	1	0	0	0	1	1	1	0	0	1	0	0	0	0	0	-2.44954	-2.45341	-2.44954	-2.44954	-2.44185	-2.43042	-2.38235	-2.32279	-2.19224	-2.03511	-1.90157	-1.74679	-1.5559	-1.32677	-1.10765	-0.869884	-0.63425	-0.438505	-0.257908	-0.106843	0.0350453	0.0919713	0.122807	0.149856	0.17171	0.189518	0.206201	0.221275	0.235072	0.24686	0.257738	0.266714	0.275103	0.282167	0.289181	0.295898	0.301585	0.310422	0.315784	0.320633	0.325941	0.330742	0.336472	0.345715	0.346894	0.346423	0.346423
1	0	0	1	1	1	1	0	1	1	1	0	1	1	1	0	0	1	1	1	0	0	1	0	0	0	0	0	-2.45341	-2.45341	-2.45341	-2.44954	-2.44185	-2.42664	-2.3896	-2.32619	-2.16282	-2.05053	-1.91506	-1.73349	-1.5294	-1.32051	-1.08668	-0.840874	-0.608806	-0.425158	-0.255322	-0.101295	0.0334348	0.0837282	0.103158	0.125457	0.1441	0.161552	0.177588	0.193646	0.208639	0.223677	0.260054	0.296642	0.329304	0.361165	0.391141	0.404353	0.417613	0.432648	0.449588	0.464991	0.472085	0.479129	0.484071	0.481397	0.478096	0.473539	0.469795
1	0	0	1	1	1	1	1	1	1	1	0	1	1	1	1	0	1	1	1	0	0	1	0	0	0	0	0	-2.44954	-2.45341	-2.45341	-2.45341	-2.44185	-2.3969	-2.33649	-2.30592	-2.06357	-1.88387	-1.68201	-1.45529	-1.2062	-0.947609	-0.682537	-0.394031	-0.211544	-0.0253178	0.0778865	0.0919713	0.11005	0.126926	0.140341	0.154151	0.168899	0.184541	0.213766	0.257481	0.291425	0.328824	0.364875	0.382765	0.39519	0.409236	0.425703	0.451076	0.47042	0.479954	0.484482	0.479541	0.473539	0.467918	0.463105	0.459111	0.454678	0.450651	0.447033
1	0	0	1	1	1	1	1	1	1	1	1	1	1	1	1	0	1	1	1	0	0	1	0	0	0	0	0	-2.45729	-2.4651	-2.4651	-2.45729	-2.45341	-2.43802	-2.38597	-2.30927	-2.1399	-1.94724	-1.7622	-1.53093	-1.29951	-1.05268	-0.790393	-0.525375	-0.293924	-0.115785	0.0414618	0.0901453	0.10646	0.123986	0.139472	0.154436	0.176751	0.218064	0.259025	0.293664	0.331938	0.366262	0.392492	0.404798	0.416075	0.430266	0.448099	0.474784	0.48366	0.494696	0.495103	0.491031	0.485713	0.480985	0.476027	0.471877	0.4675	0.463734	0.460374
1	0	0	1	1	1	1	1	1	1	1	1	1	1	1	1	1	1	1	1	1	1	1	0	0	0	0	0	-2.45341	-2.45729	-2.45341	-2.45341	-2.44185	-2.43042	-2.37158	-2.27627	-2.08211	-1.84305	-1.59619	-1.31057	-1.0235	-0.726359	-0.412993	-0.191968	-0.0147753	0.0877056	0.10406	0.120446	0.133365	0.144389	0.154436	0.164949	0.175353	0.185649	0.195567	0.204572	0.212959	0.220473	0.227136	0.233754	0.239804	0.245035	0.25024	0.255159	0.258768	0.262364	0.266458	0.269773	0.273076	0.276874	0.278894	0.279398	0.279902	0.280657	0.281161
1	0	0	0	1	0	0	1	1	1	0	1	1	1	1	1	1	1	0	0	1	1	1	0	0	0	0	0	-2.45729	-2.46119	-2.4651	-2.4651	-2.46119	-2.45729	-2.44569	-2.44569	-2.40795	-2.35739	-2.31939	-2.1399	-1.96136	-1.82635	-1.66954	-1.49611	-1.30195	-1.08274	-0.84397	-0.598443	-0.362885	-0.182722	-0.0443003	0.0395412	0.0800427	0.10496	0.151576	0.220473	0.277379	0.326181	0.36418	0.384128	0.393842	0.401011	0.405465	0.404798	0.411226	0.420682	0.430049	0.443403	0.456158	0.465828	0.468753	0.473954	0.476648	0.476234	0.474576
1	0	0	0	1	0	0	1	1	1	1	1	1	1	1	1	1	1	1	1	1	1	1	0	0	0	0	0	-2.45729	-2.45729	-2.45341	-2.44569	-2.44185	-2.42664	-2.37875	-2.28606	-2.15417	-1.93332	-1.76414	-1.54803	-1.32051	-1.08274	-0.821738	-0.549913	-0.281921	-0.098716	0.0305292	0.0763436	0.100448	0.118672	0.131028	0.141789	0.152721	0.163535	0.173953	0.183155	0.192272	0.200762	0.208368	0.21538	0.221809	0.227667	0.232962	0.238492	0.242423	0.24686	0.250759	0.253867	0.256965	0.25954	0.262364	0.264413	0.266203	0.266714	0.267734
1	0	0	1	1	1	1	1	0	0	1	1	1	1	1	1	1	1	1	1	1	1	1	0	0	0	0	0	-2.45341	-2.45341	-2.45341	-2.44569	-2.43421	-2.41912	-2.37158	-2.29926	-2.17742	-1.96136	-1.71295	-1.48575	-1.20175	-0.923819	-0.668129	-0.407968	-0.194394	-0.0195227	0.0230653	0.0468836	0.0660998	0.0837282	0.101051	0.116004	0.130736	0.144389	0.157858	0.171148	0.19062	0.217796	0.243208	0.267224	0.288931	0.307485	0.323049	0.330263	0.337424	0.347601	0.359538	0.372483	0.387754	0.408128	0.42396	0.436318	0.4389	0.437394	0.434161
1	0	0	0	1	0	0	1	0	0	1	1	1	1	1	1	1	1	1	1	1	1	1	0	0	0	0	0	-2.45729	-2.46119	-2.45341	-2.44954	-2.43802	-2.42664	-2.40795	-2.37875	-2.31601	-2.24432	-2.1513	-2.03002	-1.89934	-1.73161	-1.32677	-1.0106	-0.777254	-0.524249	-0.299755	-0.10499	-0.0212236	0.0191488	0.0424207	0.0626618	0.0800427	0.0962189	0.111541	0.125457	0.137731	0.148707	0.158427	0.167772	0.175912	0.183709	0.189794	0.196663	0.203213	0.208368	0.215111	0.223677	0.230582	0.239542	0.247381	0.255675	0.262108	0.269009	0.276874
1	0	0	1	0	1	1	1	1	1	1	1	0	0	0	1	1	0	1	1	1	1	0	0	0	0	0	0	-2.45729	-2.46119	-2.45729	-2.45341	-2.44569	-2.43421	-2.42287	-2.40057	-2.37158	-2.33649	-2.28606	-2.21641	-2.06095	-1.80586	-1.62794	-1.44817	-1.2129	-0.929714	-0.647537	-0.385172	-0.153928	0.0162014	0.141789	0.242162	0.167772	0.210801	0.257481	0.293416	0.321117	0.34217	0.356275	0.361861	0.365106	0.370644	0.375922	0.381628	0.386396	0.388206	0.388432	0.389336	0.389787	0.391817	0.391592	0.392042	0.389787	0.386396	0.383674
1	0	0	1	1	1	1	0	1	1	0	0	1	1	1	0	0	1	0	0	0	0	1	0	0	0	0	0	-2.46119	-2.46119	-2.46119	-2.44954	-2.44569	-2.43421	-2.42287	-2.39324	-2.34341	-2.24432	-2.09828	-1.9805	-1.84305	-1.68022	-1.50208	-1.30564	-1.09164	-0.856451	-0.63425	-0.438505	-0.267879	-0.121038	-0.00803217	0.0788112	0.112435	0.138021	0.164101	0.202124	0.259797	0.290927	0.338138	0.377066	0.394067	0.399894	0.405909	0.409457	0.412992	0.427879	0.441047	0.452137	0.453832	0.457636	0.462685	0.461425	0.459532	0.457214	0.454255
1	0	0	1	0	1	1	1	1	1	0	1	0	0	0	1	1	0	0	0	1	1	0	0	0	0	0	0	-2.46119	-2.4651	-2.46119	-2.46119	-2.45729	-2.44954	-2.44185	-2.43802	-2.41538	-2.39324	-2.35388	-2.30259	-2.21641	-1.97328	-1.8305	-1.67487	-1.4887	-1.27535	-1.02073	-0.762855	-0.566808	-0.389592	-0.230252	-0.0950435	-0.00434275	0.0632877	0.0491076	0.152149	0.213497	0.256707	0.278894	0.290179	0.295154	0.297385	0.296642	0.298127	0.297632	0.297137	0.29689	0.298127	0.299364	0.300845	0.302324	0.304047	0.307485	0.310666	0.314324
1	0	0	1	1	1	1	0	0	0	1	0	1	1	1	0	0	1	1	1	0	0	1	0	0	0	0	0	-2.46119	-2.46119	-2.45729	-2.44954	-2.43802	-2.42287	-2.40425	-2.36801	-2.31939	-2.24118	-2.03766	-1.86864	-1.70558	-1.52479	-1.26467	-0.983499	-0.731888	-0.670734	-0.46947	-0.363843	-0.169998	-0.0117353	0.0620354	0.0980337	0.121923	0.142945	0.160417	0.178146	0.194744	0.21188	0.235072	0.257223	0.283423	0.309199	0.334327	0.355574	0.374089	0.391141	0.406132	0.415195	0.427879	0.437394	0.443831	0.450226	0.456158	0.458901	0.460795
1	0	0	1	0	1	1	1	0	0	1	1	0	0	0	1	1	0	1	1	1	1	0	0	0	0	0	0	-2.44954	-2.45341	-2.44954	-2.44954	-2.44185	-2.43421	-2.42287	-2.42287	-2.39324	-2.35739	-2.31264	-2.25697	-2.18037	-2.08479	-1.84305	-1.59455	-1.4202	-1.19402	-0.951055	-0.693814	-0.444206	-0.241223	-0.0477907	0.0639133	0.190896	0.0980337	0.113329	0.166362	0.196389	0.221275	0.236915	0.247381	0.254125	0.257996	0.256449	0.255675	0.254642	0.253349	0.253608	0.254901	0.256191	0.259797	0.260054	0.261338	0.259797	0.255417	0.25024
1	0	0	0	1	0	0	0	1	1	1	0	1	1	1	0	0	1	1	1	0	0	1	0	0	0	0	0	-2.45729	-2.45729	-2.44954	-2.44954	-2.43802	-2.42664	-2.39324	-2.33994	-2.24747	-2.06095	-1.93102	-1.78181	-1.59784	-1.39837	-1.17549	-0.937344	-0.687828	-0.492658	-0.317912	-0.153928	-0.00568278	0.0886212	0.122218	0.151862	0.185372	0.231905	0.280154	0.318938	0.3607	0.396985	0.427227	0.442547	0.457636	0.474576	0.49429	0.507219	0.517801	0.521568	0.517801	0.513821	0.510025	0.506818	0.503801	0.500977	0.498348	0.495915	0.493883
1	0	0	0	0	0	0	1	1	1	1	1	0	0	0	1	1	0	1	1	1	1	0	0	0	0	0	0	-2.46119	-2.4651	-2.45729	-2.45341	-2.44954	-2.43802	-2.42664	-2.41538	-2.38235	-2.35038	-2.30259	-2.24432	-2.16864	-2.01992	-1.7487	-1.59127	-1.42712	-1.22531	-0.989758	-0.746548	-0.506391	-0.295714	-0.129729	-0.155485	-0.0910194	-0.0356272	0.0573251	0.10616	0.141789	0.16918	0.182322	0.188966	0.191997	0.191722	0.189242	0.185926	0.181766	0.177867	0.173953	0.170867	0.167208	0.163535	0.159849	0.157289	0.155007	0.153007	0.151003
1	0	0	0	1	0	0	1	0	0	0	1	0	0	1	1	0	1	0	0	0	0	0	0	0	0	0	0	-2.47694	-2.48091	-2.47694	-2.47694	-2.47298	-2.46903	-2.4651	-2.45729	-2.43421	-2.39324	-2.33994	-2.31601	-2.27952	-2.24747	-2.21641	-2.05053	-1.86004	-1.72223	-1.588	-1.43548	-1.26703	-1.07881	-0.876269	-0.677274	-0.492658	-0.324346	-0.170788	-0.0394341	0.0632877	0.14842	0.218064	0.231641	0.237966	0.246079	0.257738	0.270282	0.285931	0.303063	0.316998	0.324255	0.327864	0.339088	0.354172	0.370413	0.386396	0.404798	0.415855
1	0	0	0	1	0	0	1	1	1	0	1	0	0	1	1	0	1	0	0	0	0	0	0	0	0	0	0	-2.47694	-2.47694	-2.47694	-2.47694	-2.47298	-2.46903	-2.4651	-2.46119	-2.41912	-2.37516	-2.34341	-2.33649	-2.30259	-2.18628	-2.06883	-1.98292	-1.90381	-1.79979	-1.66601	-1.52021	-1.34707	-1.1478	-0.926341	-0.709277	-0.470537	-0.29303	-0.139262	-0.000333389	0.100147	0.180932	0.237966	0.282921	0.298622	0.303309	0.30724	0.311643	0.314811	0.319181	0.320391	0.323532	0.335996	0.347836	0.360003	0.376608	0.394741	0.413213	0.412772
1	0	0	0	1	0	0	1	1	1	0	1	1	1	1	1	0	1	0	0	0	0	1	0	0	0	0	0	-2.47298	-2.47298	-2.46903	-2.46903	-2.4651	-2.45729	-2.44954	-2.43421	-2.40795	-2.36092	-2.31939	-2.20123	-2.04536	-1.91732	-1.77589	-1.60445	-1.41469	-1.20175	-0.987966	-0.743038	-0.499776	-0.298406	-0.132009	-0.00568278	0.0629748	0.0874002	0.102557	0.1163	0.130443	0.142945	0.154151	0.164667	0.174793	0.183432	0.191997	0.19967	0.207285	0.214574	0.220741	0.226338	0.231905	0.237966	0.24373	0.249461	0.255675	0.260825	0.266714
1	0	0	0	1	0	0	1	1	1	1	1	1	1	1	1	0	1	1	1	0	0	1	0	0	0	0	0	-2.4651	-2.46903	-2.4651	-2.45729	-2.45729	-2.44569	-2.40057	-2.32961	-2.28278	-2.16282	-1.94724	-1.79778	-1.62964	-1.4299	-1.19954	-0.945033	-0.669431	-0.41098	-0.23868	-0.0601039	0.0525924	0.0685928	0.0800427	0.0922753	0.10496	0.116597	0.125457	0.135113	0.1441	0.154151	0.162969	0.170867	0.178704	0.185372	0.191722	0.197484	0.203213	0.208639	0.213228	0.21726	0.221275	0.224476	0.227401	0.230582	0.232698	0.234018	0.235072
1	0	0	0	0	0	0	0	0	0	0	1	0	0	1	0	1	0	0	0	1	1	0	0	0	0	0	0	-2.47694	-2.47694	-2.47694	-2.47694	-2.47694	-2.4651	-2.4651	-2.45341	-2.44569	-2.43421	-2.40425	-2.38235	-2.35388	-2.29926	-2.24747	-2.18037	-2.10921	-1.83676	-1.67309	-1.54178	-1.39702	-1.23673	-1.05651	-0.886732	-0.71267	-0.545302	-0.385662	-0.243346	-0.12897	-0.0283995	0.0497421	0.12428	0.189518	0.235336	0.243208	0.247901	0.252314	0.255417	0.259025	0.262108	0.264925	0.267479	0.269773	0.271044	0.271553	0.272568	0.271807
1	0	0	0	0	0	0	1	0	0	0	1	0	0	1	1	1	0	0	0	1	1	0	0	0	0	0	0	-2.47694	-2.47694	-2.47694	-2.47694	-2.47694	-2.46903	-2.4651	-2.45729	-2.45341	-2.44185	-2.43042	-2.36801	-2.34341	-2.31601	-2.26657	-2.22872	-2.19523	-2.00001	-1.78578	-1.66954	-1.54646	-1.4065	-1.23329	-1.0546	-0.854882	-0.683197	-0.491568	-0.324807	-0.17833	-0.0453461	0.0440169	0.120742	0.18869	0.231641	0.240852	0.245296	0.249721	0.253349	0.256449	0.260568	0.263133	0.266969	0.269263	0.271553	0.273076	0.274597	0.274344
1	0	0	0	0	0	0	1	0	0	0	1	1	1	1	1	1	0	0	0	1	1	1	0	0	0	0	0	-2.47694	-2.47694	-2.47694	-2.47694	-2.47298	-2.4651	-2.45729	-2.44569	-2.43802	-2.42287	-2.38597	-2.35388	-2.31601	-2.2698	-2.20123	-2.12863	-1.96136	-1.72597	-1.5496	-1.39837	-1.22872	-1.04129	-0.828585	-0.640555	-0.461506	-0.297957	-0.159387	-0.0555127	0.023391	0.0806579	0.0992418	0.1163	0.131613	0.145542	0.158712	0.173393	0.19721	0.224476	0.258253	0.277379	0.288682	0.292172	0.295154	0.29788	0.299858	0.302078	0.303309
1	0	0	0	1	0	0	1	1	1	0	1	0	0	1	1	0	1	0	0	0	0	0	1	1	1	1	1	-2.4651	-2.46903	-2.46903	-2.46903	-2.4651	-2.46119	-2.45341	-2.44185	-2.43042	-2.3969	-2.37158	-2.34689	-2.31264	-2.27303	-2.22872	-2.17742	-2.11749	-2.05053	-1.97568	-1.89048	-1.78379	-1.62794	-1.27059	-1.00603	-0.716757	-0.49758	-0.310155	-0.188742	-0.0530492	0.0632877	0.158143	0.230053	0.284176	0.318938	0.328104	0.331938	0.334088	0.3379	0.341223	0.342644	0.349717	0.361397	0.374089	0.389336	0.406798	0.423523	0.427879
1	0	0	0	0	0	0	1	0	0	0	1	1	1	1	1	1	0	0	0	1	1	1	1	1	1	1	1	-2.44185	-2.44954	-2.4651	-2.44569	-2.45341	-2.43802	-2.42664	-2.42664	-2.40425	-2.39324	-2.37158	-2.32961	-2.29594	-2.24118	-2.16573	-2.09017	-2.00001	-1.8795	-1.652	-1.21852	-0.993352	-0.782343	-0.558034	-0.376878	-0.231092	-0.106102	0.00631336	0.10406	0.109751	0.128393	0.146119	0.156719	0.180375	0.228728	0.267224	0.299611	0.327383	0.34359	0.352299	0.357441	0.358606	0.360003	0.36279	0.365569	0.367879	0.370183	0.372712
1	0	0	0	0	0	0	1	0	0	0	0	0	0	0	1	0	0	0	0	0	0	0	1	1	1	1	1	-2.47694	-2.47694	-2.48091	-2.47694	-2.47298	-2.46903	-2.4651	-2.46119	-2.45729	-2.45729	-2.45729	-2.45729	-2.44954	-2.44954	-2.44954	-2.44954	-2.45341	-2.45341	-2.45341	-2.45341	-2.45341	-2.45341	-2.44569	-2.44569	-2.44954	-2.44569	-2.44185	-2.43042	-2.43421	-2.43802	-2.43421	-2.43421	-2.43042	-2.42664	-2.42287	-2.41538	-2.41166	-2.3969	-2.3896	-2.37516	-2.35388	-2.33304	-2.29926	-2.26016	-2.21335	-2.14843	-2.06357
1	0	0	0	0	0	0	0	0	0	0	1	0	0	1	0	1	0	0	0	1	1	0	1	1	1	1	1	-2.47694	-2.47694	-2.47298	-2.4651	-2.4651	-2.45341	-2.44185	-2.43042	-2.41912	-2.39324	-2.36446	-2.31601	-2.27627	-2.23493	-2.17742	-2.08747	-1.99021	-1.87732	-1.77	-1.44392	-1.19073	-1.01611	-0.841647	-0.651366	-0.472139	-0.327116	-0.21031	-0.119535	-0.0246343	0.0670354	0.142656	0.209721	0.262108	0.281412	0.291674	0.29689	0.301338	0.304293	0.306994	0.309444	0.312131	0.314324	0.316512	0.318938	0.319907	0.321117	0.323532
1	0	0	1	1	1	1	1	1	1	0	1	1	1	1	1	1	1	0	0	1	1	1	0	0	0	0	0	-2.47694	-2.48091	-2.48091	-2.47298	-2.46903	-2.45729	-2.44954	-2.43802	-2.40795	-2.36092	-2.31264	-2.1513	-2.00248	-1.85151	-1.68201	-1.47841	-1.23329	-0.97728	-0.733969	-0.49539	-0.305167	-0.145797	-0.013423	0.0614086	0.0989399	0.1163	0.133948	0.150716	0.166644	0.180653	0.196115	0.236126	0.275356	0.309444	0.3398	0.364412	0.377751	0.388884	0.391366	0.397657	0.408793	0.422213	0.433513	0.446394	0.452773	0.458058	0.462475
1	0	0	0	1	0	0	1	0	0	1	0	1	1	0	1	0	1	1	1	0	0	1	0	0	0	0	0	-2.47694	-2.47694	-2.47298	-2.46119	-2.45341	-2.43421	-2.41538	-2.38235	-2.35388	-2.29263	-2.23493	-2.14843	-2.04279	-1.8949	-1.73161	-1.54803	-1.30564	-1.10463	-0.89404	-0.626112	-0.3891	-0.165268	-0.0425596	0.0414618	0.103459	0.131905	0.154722	0.172271	0.18648	0.200762	0.211341	0.222076	0.231112	0.239542	0.24686	0.252832	0.259283	0.264669	0.269009	0.27333	0.277884	0.281161	0.284427	0.286682	0.288182	0.291176	0.29267
1	0	0	0	0	0	0	1	1	1	1	1	0	0	1	1	1	0	1	1	1	1	0	0	0	0	0	0	-2.45341	-2.45341	-2.45341	-2.44569	-2.43802	-2.43421	-2.42664	-2.40795	-2.37875	-2.35038	-2.31939	-2.29263	-2.21641	-2.05312	-1.94724	-1.84305	-1.73538	-1.60944	-1.46102	-1.25293	-1.05651	-0.846298	-0.6469	-0.460978	-0.282805	-0.125185	-0.0174853	0.0194758	0.0825012	0.139762	0.191722	0.237441	0.275103	0.305522	0.328104	0.343826	0.354172	0.361165	0.366724	0.372712	0.379349	0.388432	0.397881	0.411889	0.424396	0.438255	0.448099
1	0	0	0	0	0	0	1	1	1	1	1	1	1	1	1	1	0	1	1	1	1	1	0	0	0	0	0	-2.44569	-2.44569	-2.43802	-2.43421	-2.42664	-2.41538	-2.39324	-2.34689	-2.29594	-2.18332	-2.01741	-1.8949	-1.75062	-1.58964	-1.39837	-1.19292	-0.97728	-0.755732	-0.525939	-0.327579	-0.162519	-0.00971369	0.0411419	0.0892311	0.111541	0.131613	0.149569	0.164101	0.176751	0.188414	0.198031	0.207014	0.214843	0.221542	0.227401	0.232962	0.236915	0.241638	0.245296	0.249201	0.251796	0.254125	0.256191	0.257996	0.259283	0.260568	0.262621
1	0	0	0	0	0	0	1	1	1	1	1	0	0	1	1	1	0	1	1	1	1	0	1	1	1	1	1	-2.45729	-2.46119	-2.45729	-2.44954	-2.44569	-2.43421	-2.41912	-2.39324	-2.36092	-2.32619	-2.29594	-2.24747	-2.08479	-1.93563	-1.83258	-1.72785	-1.60114	-1.44675	-1.25878	-0.961462	-0.687165	-0.460978	-0.289016	-0.3439	-0.175147	-0.0256597	0.0751075	0.152721	0.219938	0.279146	0.329544	0.368801	0.393842	0.402795	0.411005	0.420682	0.43524	0.451712	0.472916	0.49429	0.49936	0.494086	0.486943	0.479954	0.473747	0.468336	0.463524
1	0	0	1	0	1	1	0	1	1	1	0	0	0	0	0	1	0	1	1	1	1	0	0	0	0	0	0	-2.44954	-2.45341	-2.45729	-2.44954	-2.44569	-2.43802	-2.43421	-2.41912	-2.37158	-2.33994	-2.30259	-2.14274	-1.97568	-1.84516	-1.69827	-1.52021	-1.32301	-1.12907	-0.92887	-0.722919	-0.518074	-0.327579	-0.161735	-0.0270287	0.113329	0.178146	0.206743	0.235599	0.284427	0.326903	0.363485	0.394517	0.415635	0.421557	0.433296	0.449801	0.470004	0.480573	0.488784	0.485918	0.479335	0.472085	0.466247	0.460164	0.455101	0.449588	0.445113
1	0	0	1	0	1	1	0	1	1	1	1	0	0	1	0	1	0	1	1	1	1	0	0	0	0	0	0	-2.45341	-2.45341	-2.45341	-2.44569	-2.44185	-2.44185	-2.43042	-2.40425	-2.37516	-2.34341	-2.21641	-2.09017	-1.98777	-1.86433	-1.7111	-1.54803	-1.37305	-1.19843	-1.01335	-0.814186	-0.629234	-0.458866	-0.310155	-0.166842	-0.0401278	0.0679701	0.112138	0.162402	0.214036	0.264413	0.309933	0.349952	0.384128	0.409678	0.418052	0.427227	0.440189	0.457003	0.477476	0.486738	0.497335	0.492662	0.486738	0.480985	0.47582	0.470212	0.46541
1	0	0	1	0	1	1	1	1	1	1	1	0	0	1	1	1	0	1	1	1	1	0	0	0	0	0	0	-2.45729	-2.45729	-2.45729	-2.45341	-2.44954	-2.44569	-2.43802	-2.43421	-2.3969	-2.36446	-2.33649	-2.27952	-2.08747	-1.9685	-1.84939	-1.70926	-1.52786	-1.3356	-1.1478	-0.933098	-0.718123	-0.49758	-0.290352	-0.112422	0.0456105	0.169461	0.24712	0.199397	0.260825	0.316755	0.361397	0.397881	0.42112	0.42853	0.436318	0.448525	0.463105	0.481191	0.495509	0.506215	0.506215	0.500573	0.494086	0.488375	0.483043	0.478096	0.473539
1	0	0	1	0	1	1	1	1	1	1	1	1	1	1	1	1	0	1	1	1	1	1	0	0	0	0	0	-2.45729	-2.4651	-2.46119	-2.45341	-2.44185	-2.43042	-2.39324	-2.33649	-2.23805	-1.99755	-1.82635	-1.58637	-1.33054	-1.06905	-0.797027	-0.507498	-0.290798	-0.108699	0.0246926	0.0910587	0.103459	0.119263	0.133073	0.146119	0.158143	0.170305	0.182599	0.194195	0.204029	0.214305	0.223943	0.232434	0.240852	0.248681	0.257481	0.275862	0.298127	0.315784	0.324014	0.330263	0.338375	0.351595	0.373401	0.392943	0.410121	0.416954	0.414535
1	0	0	0	1	0	0	0	1	1	1	0	1	1	0	0	0	1	1	1	0	0	1	0	0	0	0	0	-2.45341	-2.46119	-2.45341	-2.44954	-2.43802	-2.41912	-2.39324	-2.35388	-2.28934	-2.20425	-2.0662	-1.79577	-1.62455	-1.43409	-1.21178	-0.966707	-0.733969	-0.503078	-0.316996	-0.153151	-0.0033389	0.069837	0.115113	0.147558	0.174233	0.195567	0.214036	0.230582	0.245557	0.259797	0.272061	0.282167	0.290927	0.299364	0.306994	0.313593	0.319665	0.326662	0.33146	0.336948	0.341933	0.346658	0.349247	0.350657	0.349482	0.349717	0.349717
1	0	0	0	1	0	0	0	1	1	1	0	1	1	0	0	1	1	1	1	1	1	1	0	0	0	0	0	-2.44954	-2.45341	-2.44954	-2.44954	-2.43802	-2.42664	-2.40425	-2.34689	-2.29594	-2.22254	-2.08479	-1.89269	-1.76804	-1.62455	-1.45101	-1.2541	-1.04602	-0.827822	-0.603916	-0.369133	-0.183923	-0.0294288	0.0947039	0.116894	0.139762	0.159849	0.17703	0.191722	0.205387	0.219403	0.232434	0.243991	0.254901	0.264669	0.273837	0.282167	0.290179	0.297632	0.31627	0.332655	0.344062	0.347365	0.350657	0.35464	0.361165	0.369492	0.384355
1	0	0	0	1	0	0	0	1	1	1	1	1	1	1	0	1	1	1	1	1	1	1	0	0	0	0	0	-2.45341	-2.45341	-2.44569	-2.44569	-2.43421	-2.41912	-2.39324	-2.35388	-2.29263	-2.14558	-2.05053	-1.959	-1.84727	-1.71295	-1.57343	-1.4202	-1.24133	-1.03752	-0.806689	-0.583396	-0.371064	-0.19642	-0.0477907	0.07139	0.103459	0.125457	0.147845	0.166644	0.182599	0.198851	0.214305	0.229788	0.250499	0.276368	0.302078	0.326903	0.349012	0.367417	0.380033	0.390915	0.400341	0.410342	0.421994	0.436533	0.448737	0.460584	0.470837
1	0	0	0	1	0	0	0	1	1	1	0	1	1	0	0	0	1	1	1	0	0	1	1	1	1	1	1	-2.44954	-2.44954	-2.44185	-2.43042	-2.41538	-2.40057	-2.37516	-2.33304	-2.30592	-2.2698	-2.23493	-2.20425	-2.17449	-2.1513	-2.12863	-2.11196	-2.09017	-2.0662	-2.05053	-2.03256	-2.0149	-1.99755	-1.97809	-1.959	-1.92643	-1.89048	-1.84095	-1.76804	-1.66425	-1.52021	-1.35998	-1.16582	-0.943319	-0.703198	-0.495937	-0.307885	-0.155096	-0.00736035	0.0837282	0.116894	0.144677	0.166079	0.184264	0.200216	0.214305	0.227136	0.239804
1	0	0	0	0	0	0	1	1	1	1	1	0	0	1	1	0	0	1	1	0	0	0	0	0	0	0	0	-2.45341	-2.45341	-2.45341	-2.45341	-2.45341	-2.44954	-2.44185	-2.44185	-2.40425	-2.37516	-2.34341	-2.29263	-2.11196	-2.02243	-1.92643	-1.82016	-1.6838	-1.54178	-1.39298	-1.22986	-1.05747	-0.86275	-0.681219	-0.511381	-0.346725	-0.194799	-0.0318347	0.0385795	0.0989399	0.163818	0.223943	0.278641	0.323773	0.360003	0.385489	0.397881	0.408128	0.421776	0.441047	0.462265	0.474576	0.475406	0.472916	0.4675	0.462055	0.456792	0.451288
1	0	0	0	0	0	0	1	1	1	1	0	0	0	0	1	0	0	1	1	0	0	0	0	0	0	0	0	-2.45729	-2.46119	-2.46119	-2.45729	-2.45341	-2.44954	-2.44185	-2.42287	-2.39324	-2.36092	-2.32619	-2.28606	-2.23805	-2.14843	-2.01741	-1.79376	-1.6874	-1.56224	-1.40786	-1.22872	-1.02629	-0.812682	-0.613104	-0.416526	-0.2353	-0.0812101	0.0443358	0.121037	0.186756	0.242423	0.291425	0.331938	0.364875	0.390239	0.397433	0.407463	0.424614	0.444045	0.464363	0.481809	0.478302	0.471877	0.46541	0.459953	0.454467	0.449376	0.444472
1	0	0	0	1	0	0	0	1	1	1	0	0	0	0	0	0	1	1	1	0	0	0	0	0	0	0	0	-2.45341	-2.45729	-2.45341	-2.45729	-2.44569	-2.44569	-2.43421	-2.40057	-2.36801	-2.32961	-2.14843	-2.04279	-1.92873	-1.78379	-1.62286	-1.45958	-1.27535	-1.08176	-0.881889	-0.67793	-0.46947	-0.30562	-0.162519	-0.0304592	0.0629748	0.136278	0.2043	0.267479	0.320149	0.361397	0.38911	0.398776	0.409678	0.42396	0.444045	0.468961	0.47582	0.488784	0.485508	0.479748	0.474162	0.469378	0.464363	0.460164	0.456158	0.452137	0.448737
1	0	0	0	0	0	0	0	1	1	1	0	0	0	0	0	0	0	1	1	0	0	0	0	0	0	0	0	-2.45341	-2.45341	-2.45341	-2.44569	-2.44569	-2.43802	-2.43042	-2.41166	-2.38597	-2.35388	-2.30927	-2.1399	-2.03256	-1.92187	-1.77983	-1.62794	-1.46534	-1.29951	-1.11984	-0.932251	-0.745142	-0.562119	-0.378823	-0.229413	-0.102033	-0.0120726	0.0592119	0.126339	0.188138	0.243469	0.290927	0.330263	0.361629	0.382765	0.39069	0.407907	0.424832	0.43761	0.447033	0.448737	0.450013	0.450226	0.44554	0.440832	0.435887	0.430916	0.426356
1	0	0	1	0	1	1	0	0	0	1	0	0	0	0	0	0	0	1	1	0	0	0	0	0	0	0	0	-2.45341	-2.45341	-2.45341	-2.45341	-2.45341	-2.44185	-2.44185	-2.43042	-2.40425	-2.37516	-2.34689	-2.30592	-2.21641	-2.00495	-1.88607	-1.76414	-1.62964	-1.46534	-1.31181	-1.1457	-0.976395	-0.801475	-0.627984	-0.457812	-0.301105	-0.155096	-0.0202027	0.0430595	0.103459	0.158712	0.21215	0.264158	0.310177	0.349717	0.383219	0.402349	0.413433	0.4389	0.446607	0.454255	0.457214	0.459111	0.455736	0.449801	0.444472	0.438255	0.433296
1	0	0	1	0	1	1	0	1	1	0	0	0	0	0	0	0	0	0	0	0	0	0	0	0	0	0	0	-2.45341	-2.45341	-2.45341	-2.45341	-2.45341	-2.44954	-2.44185	-2.43421	-2.42287	-2.41538	-2.38597	-2.35388	-2.32279	-2.28934	-2.22254	-2.06095	-1.89712	-1.77786	-1.65026	-1.52021	-1.37173	-1.23329	-1.08866	-0.932251	-0.769309	-0.608806	-0.460449	-0.313798	-0.197638	-0.095777	-0.00870444	0.0664118	0.154722	0.201034	0.206472	0.212689	0.219136	0.225541	0.231641	0.237178	0.242946	0.247901	0.251537	0.256707	0.260568	0.264669	0.267224
1	0	0	0	0	0	0	0	1	1	1	0	0	0	0	0	0	0	1	1	0	0	0	1	1	1	1	1	-2.44569	-2.44569	-2.44569	-2.43802	-2.43042	-2.41912	-2.40057	-2.36446	-2.32619	-2.30259	-2.26016	-2.20123	-2.11749	-2.06883	-2.03002	-1.98534	-1.93563	-1.88168	-1.82428	-1.75832	-1.6856	-1.59784	-1.48722	-1.35093	-1.20065	-1.0546	-0.896488	-0.755023	-0.608193	-0.504733	-0.392549	-0.285906	-0.187133	-0.118033	-0.0509425	0.0125871	0.0732505	0.131028	0.17954	0.22421	0.255933	0.285931	0.308954	0.332416	0.363021	0.379349	0.395415
1	0	0	1	0	1	1	0	0	0	1	0	0	0	0	0	0	0	1	1	0	0	0	1	1	1	1	1	-2.45729	-2.45729	-2.45729	-2.44954	-2.44185	-2.43421	-2.42664	-2.41538	-2.40057	-2.38235	-2.36092	-2.33649	-2.30927	-2.28606	-2.26016	-2.22254	-2.18628	-2.13707	-2.06357	-1.89269	-1.78976	-1.64853	-1.49165	-1.32803	-1.14991	-0.952782	-0.747251	-0.564461	-0.398489	-0.2644	-0.12935	0.00133245	0.0925792	0.151576	0.215111	0.245035	0.292172	0.327624	0.349482	0.363253	0.373171	0.380261	0.389336	0.401234	0.416954	0.431566	0.439974
1	0	0	1	0	1	1	0	1	1	0	0	0	0	0	0	0	0	0	0	0	0	0	1	1	1	1	1	-2.45341	-2.45341	-2.45341	-2.44569	-2.44185	-2.43421	-2.41912	-2.40057	-2.36801	-2.32619	-2.28278	-2.23805	-2.08747	-1.93563	-1.83258	-1.7241	-1.59784	-1.44392	-1.27059	-1.071	-0.920466	-0.754314	-0.58519	-0.437472	-0.302006	-0.197638	-0.120662	-0.0349366	0.048155	0.126339	0.193646	0.250759	0.291923	0.302324	0.306994	0.311154	0.315054	0.318454	0.321842	0.324737	0.328104	0.330023	0.330263	0.331699	0.334088	0.33671	0.340275
1	0	0	1	0	1	1	0	0	0	1	1	0	0	1	0	1	0	1	1	1	1	0	0	0	0	0	0	-2.45729	-2.46119	-2.46119	-2.45729	-2.44954	-2.44954	-2.43421	-2.42287	-2.40425	-2.37158	-2.33994	-2.30259	-2.16573	-2.00743	-1.89048	-1.77	-1.63647	-1.47841	-1.30933	-1.13528	-0.963208	-0.792599	-0.621757	-0.449417	-0.297508	-0.151986	-0.0147753	0.0585833	0.107957	0.133365	0.194195	0.253867	0.298869	0.335758	0.367186	0.390013	0.397881	0.405909	0.417613	0.429616	0.444899	0.452137	0.461215	0.461635	0.461425	0.461845	0.462055
1	0	0	1	0	1	1	1	0	0	1	1	0	0	1	1	1	0	1	1	1	1	0	0	0	0	0	0	-2.46119	-2.4651	-2.46119	-2.46119	-2.45341	-2.44954	-2.43802	-2.43042	-2.40795	-2.37875	-2.33649	-2.29594	-2.23182	-2.04794	-1.90381	-1.77983	-1.64853	-1.51716	-1.35609	-1.1478	-0.693814	-0.373482	-0.17833	-0.0232686	0.0971267	0.196389	0.291674	0.151003	0.116597	0.183155	0.23349	0.273583	0.307975	0.33385	0.352533	0.362094	0.36834	0.372712	0.377751	0.384809	0.394292	0.404131	0.415415	0.42396	0.430483	0.432432	0.429616
1	0	0	1	1	1	1	0	0	0	1	0	1	1	0	0	0	1	1	1	0	0	1	0	0	0	0	0	-2.45341	-2.45341	-2.45341	-2.45341	-2.44185	-2.43042	-2.41166	-2.3896	-2.35739	-2.30927	-2.23182	-2.12583	-2.00001	-1.84727	-1.53557	-1.28133	-1.08866	-0.878674	-0.662941	-0.446287	-0.266138	-0.11991	-0.0668523	0.0298824	0.108256	0.158712	0.189518	0.211071	0.227136	0.24059	0.252832	0.263389	0.273583	0.281915	0.28993	0.29689	0.302817	0.307975	0.313106	0.317241	0.320875	0.323773	0.326662	0.329064	0.328824	0.330502	0.332177
1	0	0	1	0	1	1	0	1	1	0	1	0	0	1	0	1	0	0	0	1	1	0	0	0	0	0	0	-2.45729	-2.46119	-2.46119	-2.45729	-2.44954	-2.44954	-2.43802	-2.42664	-2.41166	-2.37875	-2.33304	-2.29594	-2.16864	-2.04794	-1.94958	-1.83676	-1.70375	-1.54646	-1.37568	-1.19402	-1.00969	-0.84397	-0.688491	-0.531028	-0.378823	-0.24718	-0.141564	-0.0519953	0.0227395	0.101955	0.175353	0.231376	0.281664	0.317241	0.327143	0.330502	0.333372	0.335758	0.337662	0.338613	0.339325	0.3398	0.339563	0.3398	0.339563	0.340749	0.341933
1	0	0	1	0	1	1	1	1	1	0	1	0	0	1	1	1	0	0	0	1	1	0	0	0	0	0	0	-2.46119	-2.46119	-2.46119	-2.46119	-2.46119	-2.45729	-2.44954	-2.43802	-2.43802	-2.41912	-2.3896	-2.36092	-2.31264	-2.21031	-2.07678	-1.93332	-1.78976	-1.61278	-1.41882	-1.19623	-0.957981	-0.745845	-0.550491	-0.366244	-0.205795	-0.0647163	0.0440169	0.107658	0.168617	0.231112	0.287182	0.322566	0.33885	0.344062	0.346187	0.348071	0.349247	0.349952	0.349717	0.349012	0.348542	0.349717	0.351595	0.353938	0.356975	0.35977	0.363253
1	0	0	1	1	1	1	0	1	1	0	0	1	1	0	0	0	1	0	0	0	0	1	0	0	0	0	0	-2.46119	-2.46119	-2.46119	-2.44954	-2.44954	-2.43802	-2.42664	-2.41166	-2.3896	-2.34341	-2.28606	-2.21031	-2.08211	-1.8708	-1.72972	-1.57182	-1.39164	-1.17982	-0.936493	-0.67793	-0.504181	-0.337806	-0.329894	-0.194799	-0.088467	0.0207825	0.101051	0.142078	0.165514	0.183987	0.199397	0.212959	0.22687	0.241114	0.263389	0.292172	0.323049	0.346658	0.361165	0.369032	0.368109	0.371104	0.381628	0.393842	0.410342	0.425921	0.435887
1	0	0	0	0	0	0	0	0	0	1	0	0	0	0	0	0	0	1	1	0	0	0	0	0	0	0	0	-2.26016	-2.26016	-2.21335	-2.1399	-2.03256	-1.86864	-1.73727	-1.61445	-1.48575	-1.33814	-1.17657	-1.00877	-0.830878	-0.662295	-0.48939	-0.322504	-0.172371	-0.0516442	0.173113	0.0837282	0.136278	0.190069	0.235599	0.274597	0.306504	0.332177	0.350422	0.357441	0.363021	0.370413	0.379577	0.393842	0.408571	0.420901	0.430916	0.433296	0.432864	0.430049	0.42505	0.419806	0.413654	0.409236	0.402795	0.398776	0.392267	0.386848	0.382538
1	0	0	1	0	1	1	0	0	0	0	0	0	0	0	0	0	0	0	0	0	0	0	0	0	0	0	0	-2.22872	-2.24432	-2.21641	-2.1399	-2.10373	-2.08479	-2.03511	-2.00001	-1.93563	-1.86648	-1.77196	-1.66425	-1.55748	-1.45815	-1.3548	-1.24133	-1.12188	-1.00058	-0.875469	-0.741637	-0.594207	-0.448373	-0.308338	-0.195609	-0.0968781	-0.00501254	0.0744889	0.140341	0.14583	0.161552	0.153007	0.158712	0.164101	0.169743	0.174793	0.179818	0.185372	0.189794	0.192272	0.195841	0.198304	0.201034	0.203213	0.204844	0.204029	0.204572	0.207556
1	0	0	1	0	1	1	0	0	0	0	1	0	0	0	0	0	0	0	0	0	0	0	0	0	0	0	0	-2.28934	-2.2698	-2.21031	-2.14274	-2.03002	-1.88607	-1.7622	-1.63818	-1.50358	-1.3548	-1.19292	-1.03658	-0.889973	-0.734664	-0.578629	-0.419057	-0.274876	-0.159778	-0.046393	0.0443358	0.123986	0.195018	0.235862	0.240066	0.244514	0.24998	0.255675	0.260825	0.265948	0.271299	0.276621	0.281412	0.28543	0.288682	0.291425	0.293664	0.296146	0.29689	0.29788	0.298375	0.298622	0.300351	0.300845	0.300845	0.300351	0.300598	0.302078
1	0	0	0	0	0	0	0	1	1	0	0	0	0	0	0	0	0	0	0	0	0	0	0	0	0	0	0	-2.30592	-2.30259	-2.25063	-2.20425	-2.1399	-2.05053	-1.92873	-1.6892	-1.4976	-1.30318	-1.09263	-0.87068	-0.666181	-0.465215	-0.285462	-0.129729	-0.00267023	0.0843411	0.114518	0.135696	0.175633	0.236126	0.28968	0.334327	0.357441	0.372253	0.380945	0.388206	0.393842	0.394292	0.392718	0.398329	0.409457	0.420463	0.431999	0.444472	0.456792	0.4652	0.469587	0.472501	0.471045	0.468753	0.4652	0.463105	0.459743	0.456369	0.453832
1	0	0	0	1	0	0	0	0	0	0	0	0	0	0	0	0	1	0	0	0	0	0	0	0	0	0	0	-2.28606	-2.27952	-2.22562	-2.16282	-2.0662	-1.92873	-1.78777	-1.66777	-1.54022	-1.39567	-1.23673	-1.06711	-0.932251	-0.793336	-0.646264	-0.501425	-0.358582	-0.236144	-0.113169	-0.0191828	0.0560652	0.126045	0.191997	0.242685	0.250499	0.254384	0.259025	0.263902	0.267734	0.272061	0.276368	0.281161	0.284928	0.288182	0.291674	0.294409	0.296642	0.298622	0.300598	0.301338	0.301585	0.301831	0.302324	0.303309	0.304293	0.305031	0.306504
1	0	0	0	0	0	0	0	0	0	0	0	1	1	0	0	0	0	0	0	0	0	1	0	0	0	0	0	-2.30259	-2.28934	-2.22562	-2.16282	-2.07147	-1.93563	-1.72597	-1.42158	-1.14466	-0.838558	-0.538997	-0.299305	-0.111677	0.0519597	0.126339	0.141789	0.150143	0.158712	0.165797	0.174513	0.184264	0.196389	0.225807	0.264158	0.293167	0.319907	0.326903	0.335519	0.34359	0.35464	0.372023	0.401011	0.431999	0.448525	0.457214	0.455101	0.450226	0.445327	0.440618	0.435887	0.431566	0.427879	0.424614	0.421557	0.417613	0.414535	0.412992
1	0	0	0	0	0	0	1	0	0	0	0	0	0	0	1	0	0	0	0	0	0	0	0	0	0	0	0	-2.30259	-2.29263	-2.23493	-2.15704	-2.04536	-1.86004	-1.72597	-1.588	-1.4411	-1.27297	-1.08274	-0.907992	-0.719491	-0.541858	-0.361448	-0.223977	-0.11205	-0.00971369	0.0754166	0.150429	0.216723	0.225008	0.228728	0.232698	0.237704	0.242423	0.24686	0.250499	0.254384	0.257996	0.260825	0.263645	0.266714	0.267479	0.269009	0.269773	0.270536	0.270027	0.270282	0.271299	0.271044	0.270536	0.271044	0.271553	0.272568	0.27409	0.277127
1	0	0	0	1	0	0	1	0	0	0	0	0	0	0	1	0	1	0	0	0	0	0	0	0	0	0	0	-2.30927	-2.29263	-2.26657	-2.23493	-2.19523	-2.15417	-2.09828	-2.03256	-1.94491	-1.83885	-1.67309	-1.53248	-1.39837	-1.25293	-1.09661	-0.931404	-0.76357	-0.594207	-0.407467	-0.245474	-0.111677	-0.000333389	0.0934903	0.132197	0.195567	0.255675	0.304785	0.34217	0.36279	0.375006	0.381855	0.387301	0.390915	0.392492	0.390915	0.391817	0.396536	0.404576	0.414975	0.426139	0.437179	0.447886	0.458268	0.468336	0.473539	0.478096	0.480779
1	0	0	0	0	0	0	0	0	0	0	0	0	0	0	0	1	0	0	0	1	1	0	0	0	0	0	0	-2.29926	-2.26336	-2.21031	-2.1399	-2.05573	-1.93563	-1.77983	-1.63818	-1.48722	-1.31677	-1.12907	-0.930559	-0.742337	-0.56095	-0.385662	-0.225229	-0.106472	0.00365996	0.101352	0.185095	0.214574	0.219403	0.227932	0.239279	0.252832	0.268244	0.283423	0.299611	0.31554	0.329783	0.333372	0.335758	0.343826	0.355107	0.367186	0.380033	0.392042	0.401011	0.404798	0.408128	0.408128	0.410342	0.408793	0.407019	0.399671	0.395864	0.396536
1	0	0	0	0	0	0	0	0	0	0	1	0	0	1	0	0	0	0	0	0	0	0	0	0	0	0	0	-2.30259	-2.2698	-2.22254	-2.1513	-2.05573	-1.95193	-1.82222	-1.652	-1.41744	-1.18417	-0.892411	-0.650726	-0.406466	-0.187535	-0.0253178	0.119559	0.144966	0.166079	0.185926	0.238229	0.286181	0.329544	0.364643	0.391592	0.394741	0.404353	0.413654	0.429832	0.440618	0.452137	0.462055	0.474369	0.480985	0.483454	0.487147	0.492458	0.493476	0.491847	0.489193	0.486738	0.483454	0.479954	0.476234	0.473747	0.470004	0.4675	0.466665
1	0	0	0	0	0	0	0	0	0	0	0	0	0	0	0	0	0	0	0	0	0	0	1	1	0	0	0	-2.30592	-2.28606	-2.23493	-2.17449	-2.10101	-2.01741	-1.91506	-1.79577	-1.64853	-1.40107	-1.23443	-1.06808	-0.896488	-0.715393	-0.528198	-0.352873	-0.198451	-0.0790432	0.0272909	0.111541	0.167208	0.192822	0.212959	0.231112	0.243469	0.255675	0.265692	0.273076	0.282167	0.293167	0.302571	0.311887	0.320633	0.329064	0.335519	0.341223	0.347836	0.353002	0.356975	0.360933	0.365569	0.369953	0.372483	0.374089	0.377066	0.375464	0.377523
1	0	0	0	1	0	0	1	0	0	0	1	1	1	1	1	1	1	0	0	1	1	1	0	0	1	1	1	-2.32961	-2.31601	-2.27952	-2.24432	-2.19224	-2.12863	-2.05053	-1.96136	-1.84095	-1.6399	-1.50358	-1.36258	-1.20286	-1.0198	-0.8172	-0.619897	-0.429246	-0.266573	-0.123675	-0.0110609	0.0907544	0.163252	0.164949	0.169743	0.175353	0.181766	0.187585	0.194744	0.201034	0.208639	0.215111	0.220473	0.225807	0.230847	0.234545	0.238754	0.2419	0.24373	0.245035	0.246339	0.245818	0.245557	0.243991	0.241376	0.239017	0.237704	0.237178
1	0	0	0	1	0	0	1	0	0	0	1	1	1	1	1	1	1	0	0	1	1	1	1	1	0	0	0	-2.33304	-2.28606	-2.23493	-2.18037	-2.10647	-2.02495	-1.92643	-1.79577	-1.63647	-1.49909	-1.3548	-1.18635	-1.00877	-0.836248	-0.667479	-0.518634	-0.388608	-0.266138	-0.159387	-0.0625849	0.021109	0.0944007	0.138602	0.148995	0.157289	0.164667	0.171991	0.178983	0.185649	0.19062	0.194744	0.201034	0.205387	0.208098	0.21215	0.21538	0.216991	0.219671	0.223943	0.22687	0.230053	0.232962	0.237704	0.241376	0.244253	0.247901	0.251277
1	0	0	0	1	0	0	1	0	0	0	1	1	1	1	1	1	1	0	0	1	1	1	1	1	1	1	1	-2.32961	-2.30927	-2.27303	-2.22254	-2.15417	-2.05833	-1.90381	-1.70926	-1.55274	-1.37965	-1.18854	-0.973743	-0.76357	-0.562704	-0.365283	-0.198045	-0.0629398	0.0519597	0.146119	0.212689	0.219136	0.226338	0.236915	0.249461	0.265181	0.280657	0.297385	0.314811	0.329544	0.335996	0.336234	0.343826	0.355107	0.36834	0.381172	0.394517	0.407241	0.415415	0.420901	0.424178	0.425703	0.426792	0.423742	0.422868	0.415635	0.412551	0.414315
0	1	0	0	0	0	0	0	0	0	0	0	0	0	0	0	0	0	0	0	0	0	0	0	0	0	0	0	-2.48091	-2.48091	-2.47694	-2.47694	-2.46903	-2.4651	-2.46119	-2.44954	-2.43802	-2.41166	-2.39324	-2.38235	-2.35739	-2.33304	-2.31264	-2.28934	-2.26336	-2.19523	-2.08211	-1.99265	-1.91054	-1.82842	-1.73538	-1.63134	-1.50658	-1.38363	-1.26113	-1.12907	-0.988861	-0.841647	-0.71335	-0.579818	-0.456232	-0.338274	-0.228994	-0.134294	-0.0491902	0.0237165	0.0551193	0.0682815	0.120446	0.140921	0.138312	0.131613	0.123691	0.114221	0.113031
0	1	0	1	1	1	1	1	1	1	1	1	1	1	1	1	1	1	1	1	1	1	1	1	1	1	1	1	-1.96373	-1.94258	-1.94724	-2.18628	-2.12863	-2.18926	-2.03002	-1.89712	-1.95193	-1.81401	-1.60944	-1.29584	-0.984391	-0.697155	-0.397993	-0.296162	-0.132009	-0.0171462	0.0344014	0.120742	0.136568	0.155578	0.171991	0.184264	0.197484	0.213766	0.22421	0.235862	0.238229	0.239017	0.240066	0.240852	0.2419	0.243208	0.245035	0.2466	0.248421	0.25024	0.252573	0.254642	0.257223	0.259283	0.261338	0.263645	0.265948	0.268244	0.271044
0	1	0	0	0	0	0	0	0	0	0	0	0	0	1	0	0	0	0	0	0	0	0	0	0	0	0	0	-2.47694	-2.47694	-2.47694	-2.47694	-2.47298	-2.46119	-2.46119	-2.44954	-2.44569	-2.42287	-2.40057	-2.37516	-2.35739	-2.32961	-2.26016	-2.13707	-2.0662	-2.00248	-1.93794	-1.86218	-1.78379	-1.69645	-1.59949	-1.49314	-1.36128	-1.2506	-1.14361	-1.03376	-0.892411	-0.770028	-0.651366	-0.528763	-0.405465	-0.294819	-0.196015	-0.106843	-0.0311467	0.0421012	0.105261	0.153293	0.177588	0.170867	0.160133	0.148133	0.145542	0.144677	0.143234
0	1	0	0	0	0	0	0	0	0	0	1	0	0	1	0	0	0	0	0	0	0	0	0	0	0	0	0	-2.47298	-2.47694	-2.47298	-2.46903	-2.46903	-2.45729	-2.45341	-2.44569	-2.43421	-2.40795	-2.38597	-2.36446	-2.34341	-2.32279	-2.28606	-2.14558	-2.05573	-1.98534	-1.91732	-1.84516	-1.76804	-1.68022	-1.588	-1.48427	-1.3548	-1.24595	-1.13839	-1.02258	-0.895671	-0.762855	-0.638028	-0.511381	-0.394525	-0.282363	-0.186731	-0.0954102	-0.0130852	0.0389001	0.0877056	0.142367	0.189794	0.220741	0.216723	0.207827	0.207827	0.207827	0.208909
0	1	0	0	1	0	0	0	0	0	0	1	0	0	1	0	0	1	0	0	0	0	0	0	0	0	0	0	-2.47694	-2.47694	-2.47694	-2.47694	-2.47298	-2.4651	-2.46119	-2.45341	-2.43421	-2.41166	-2.38235	-2.35739	-2.29926	-2.18926	-2.11749	-2.05573	-1.99265	-1.92643	-1.84727	-1.74679	-1.66601	-1.55117	-1.44959	-1.32301	-1.18635	-1.06325	-0.949331	-0.821738	-0.697155	-0.558616	-0.440574	-0.324346	-0.218156	-0.124053	-0.0404748	0.0360104	0.102256	0.153579	0.196115	0.224742	0.218868	0.208098	0.206472	0.206743	0.207285	0.208639	0.211071
0	1	0	0	1	0	0	1	0	0	0	1	0	0	1	1	0	1	0	0	0	0	0	0	0	0	0	0	-2.47694	-2.47694	-2.47694	-2.47694	-2.47694	-2.4651	-2.46119	-2.45341	-2.44569	-2.41538	-2.38235	-2.34689	-2.29594	-2.18628	-2.10373	-2.02748	-1.95193	-1.86648	-1.77	-1.64162	-1.5449	-1.4065	-1.28254	-1.13217	-0.932251	-0.747955	-0.579818	-0.42312	-0.283247	-0.157434	-0.0481404	0.0510099	0.0965216	0.0950071	0.155007	0.192272	0.217528	0.232169	0.231905	0.229258	0.227401	0.227401	0.228728	0.231376	0.234545	0.237966	0.2419
0	1	0	0	1	0	0	1	0	0	0	1	1	1	1	1	0	1	0	0	0	0	1	0	0	0	0	0	-2.47694	-2.48091	-2.48091	-2.47694	-2.47694	-2.47298	-2.4651	-2.45729	-2.44569	-2.41538	-2.37158	-2.35038	-2.32279	-2.29594	-2.20425	-2.04794	-1.95428	-1.87514	-1.78976	-1.6856	-1.58312	-1.45529	-1.32301	-1.16582	-0.989758	-0.842421	-0.701852	-0.562119	-0.414506	-0.272246	-0.157824	-0.0502412	0.0314987	0.0965216	0.122513	0.142367	0.158143	0.172271	0.183987	0.192272	0.198304	0.202124	0.202124	0.203757	0.204844	0.206472	0.208909
0	1	0	0	1	0	0	1	0	0	0	1	1	1	1	1	1	1	0	0	1	1	1	0	0	0	0	0	-2.47694	-2.47694	-2.48091	-2.47694	-2.47298	-2.46903	-2.46119	-2.45341	-2.44185	-2.41538	-2.37875	-2.34689	-2.30927	-2.27627	-2.15704	-2.0149	-1.92873	-1.84095	-1.74488	-1.62794	-1.52632	-1.38098	-1.24248	-1.07587	-0.894855	-0.737447	-0.590591	-0.449417	-0.301556	-0.177135	-0.0704225	0.00763743	0.0818872	0.108555	0.130443	0.149856	0.166362	0.179818	0.189518	0.196663	0.200489	0.199943	0.200762	0.201579	0.202396	0.203485	0.205115
0	1	0	0	1	0	0	1	0	0	1	1	1	1	1	1	1	1	1	1	1	1	1	0	0	0	0	0	-2.47298	-2.47694	-2.47694	-2.47694	-2.46903	-2.45341	-2.43042	-2.38597	-2.34341	-2.27952	-2.21641	-2.14843	-2.05053	-1.70558	-1.45672	-1.26467	-1.01335	-0.83933	-0.614336	-0.355723	-0.209898	-0.0902895	-0.00668899	0.0465655	0.0983359	0.126633	0.151003	0.17171	0.187585	0.200489	0.210261	0.2186	0.226073	0.231641	0.236389	0.239804	0.24059	0.242162	0.24373	0.246079	0.248161	0.250759	0.253349	0.255933	0.25954	0.262621	0.265436
0	1	0	1	1	1	1	1	1	1	1	1	1	1	1	1	1	1	1	1	1	1	1	1	1	0	0	0	-2.26016	-1.98292	-1.94026	-1.83885	-1.92643	-2.14274	-2.43042	-2.37158	-2.30592	-2.23182	-2.15993	-1.93563	-1.67843	-1.4639	-1.19073	-0.929714	-0.61372	-0.356199	-0.217327	-0.0212236	0.0392207	0.10075	0.128393	0.147558	0.163818	0.178146	0.192547	0.203213	0.208909	0.208909	0.211071	0.212689	0.214574	0.216186	0.218064	0.221008	0.223677	0.226604	0.229788	0.23349	0.236915	0.239542	0.242162	0.245818	0.248681	0.252055	0.254901
0	1	0	1	1	1	1	1	1	1	1	1	1	1	1	1	1	1	1	1	1	1	1	0	0	1	1	1	-2.46903	-2.47298	-2.46903	-2.4651	-2.45341	-2.40425	-2.30592	-2.18037	-1.91054	-1.65898	-1.39567	-1.08176	-0.856451	-0.593	-0.345782	-0.175942	0.0155452	0.0382587	0.101654	0.132781	0.147558	0.157858	0.167208	0.174233	0.182322	0.186203	0.182877	0.183987	0.184818	0.186756	0.189518	0.192272	0.195293	0.197757	0.200489	0.204572	0.207285	0.210261	0.213228	0.215649	0.219136	0.22261	0.225275	0.228463	0.231905	0.234809	0.238492
0	1	0	0	0	0	0	0	0	0	0	0	0	0	0	0	0	0	0	0	0	0	0	1	1	0	0	0	-2.48491	-2.48891	-2.48491	-2.48491	-2.48491	-2.48491	-2.48491	-2.48091	-2.47694	-2.47298	-2.47298	-2.46119	-2.46119	-2.44954	-2.45341	-2.44185	-2.43802	-2.42287	-2.40795	-2.35038	-2.33304	-2.30927	-2.28606	-2.26657	-2.05833	-1.93332	-1.86218	-1.79577	-1.7241	-1.64334	-1.56065	-1.4639	-1.36911	-1.25527	-1.12907	-1.02073	-0.890785	-0.778705	-0.651366	-0.523123	-0.404466	-0.306978	-0.204567	-0.112422	-0.0301156	0.0472016	0.113031
0	1	0	0	0	0	0	0	0	0	0	0	0	0	0	0	0	0	0	0	0	0	0	0	0	1	1	1	-2.48491	-2.48891	-2.48891	-2.47694	-2.47694	-2.46903	-2.4651	-2.44954	-2.43802	-2.41912	-2.38597	-2.35388	-2.32961	-2.28934	-2.24432	-2.19224	-2.14274	-1.82842	-1.70558	-1.56702	-1.45958	-1.31553	-1.18526	-1.02815	-0.87068	-0.720861	-0.580414	-0.439539	-0.301105	-0.180723	-0.0697074	0.0217615	0.102256	0.157004	0.196115	0.225275	0.241114	0.238492	0.236126	0.231112	0.230847	0.236126	0.240328	0.249721	0.259025	0.270536	0.277127
0	1	0	0	0	0	0	0	0	0	0	0	0	0	0	0	0	0	0	0	0	0	0	1	1	1	1	1	-2.48091	-2.48091	-2.48091	-2.48091	-2.47694	-2.47298	-2.47298	-2.45729	-2.45341	-2.44185	-2.43421	-2.41912	-2.40795	-2.38235	-2.35739	-2.34689	-2.33304	-2.32619	-2.27952	-2.23182	-2.19224	-2.15704	-1.86864	-1.75254	-1.65548	-1.56224	-1.45529	-1.34707	-1.21852	-1.09164	-0.971099	-0.84397	-0.723606	-0.596626	-0.460978	-0.337339	-0.219401	-0.117283	-0.0239512	0.0645385	0.143234	0.191171	0.231905	0.245818	0.239017	0.236126	0.232962
0	1	0	1	0	1	1	0	1	1	1	0	0	0	0	0	1	0	1	1	1	1	0	0	0	0	0	0	-2.48491	-2.49294	-2.49294	-2.49294	-2.48891	-2.47694	-2.4651	-2.43802	-2.41538	-2.37875	-2.33304	-2.14843	-2.0662	-1.99265	-1.90829	-1.81605	-1.66601	-1.59291	-1.45529	-1.27178	-1.16262	-0.998767	-0.84397	-0.676618	-0.486675	-0.335473	-0.196826	-0.0761614	0.0421012	0.132489	0.203757	0.286431	0.305768	0.284678	0.300105	0.322566	0.355574	0.370413	0.381172	0.39069	0.405021	0.427661	0.45362	0.468127	0.487557	0.478716	0.466456
0	1	0	1	0	1	1	0	1	1	1	0	0	0	0	0	1	0	1	1	1	1	0	1	1	1	1	1	-2.47694	-2.48091	-2.47694	-2.46903	-2.4651	-2.45341	-2.44954	-2.42287	-2.41166	-2.3969	-2.37158	-2.35038	-2.32619	-2.29594	-2.2698	-2.23805	-2.19224	-2.15704	-2.0662	-1.89048	-1.80586	-1.70742	-1.60279	-1.49165	-1.34836	-1.23558	-1.13528	-1.03564	-0.915458	-0.788191	-0.705895	-0.60148	-0.510826	-0.376392	-0.256614	-0.135056	-0.024976	0.0670354	0.147558	0.212689	0.263133	0.294906	0.318211	0.329064	0.338613	0.349717	0.370413
0	1	0	1	1	1	1	1	1	1	1	0	0	0	0	1	1	1	1	1	1	1	0	1	1	1	1	1	-2.48291	-2.48291	-2.471	-2.471	-2.45924	-2.44185	-2.43612	-2.41352	-2.38597	-2.35388	-2.3177	-2.24904	-2.16282	-2.07545	-1.96611	-1.80789	-1.7148	-1.69011	-1.66601	-1.63732	-1.61194	-1.58475	-1.52556	-1.42712	-1.3337	-1.16796	-1.06711	-0.998315	-0.900171	-0.72567	-0.549913	-0.384927	-0.236989	-0.104805	0.00796817	0.10616	0.19062	0.248031	0.28968	0.317726	0.335758	0.351009	0.365684	0.383219	0.401122	0.41871	0.433404
0	1	0	1	0	1	1	0	1	1	1	0	0	0	0	0	0	0	1	1	0	0	0	0	0	0	0	0	-2.44569	-2.45729	-2.45341	-2.44954	-2.44569	-2.43802	-2.42664	-2.40425	-2.38597	-2.35388	-2.23182	-2.14558	-2.08479	-2.02748	-1.95193	-1.87297	-1.77786	-1.66249	-1.54334	-1.40514	-1.27894	-1.15624	-1.03564	-0.907992	-0.783072	-0.669431	-0.554545	-0.448895	-0.356199	-0.257045	-0.184724	-0.120286	-0.0758017	0.0282635	0.0901453	0.135405	0.176192	0.21215	0.242162	0.265948	0.283423	0.285931	0.28993	0.295898	0.302571	0.311154	0.323773
0	1	0	1	1	1	1	0	1	1	1	0	0	0	0	0	0	1	1	1	0	0	0	0	0	0	0	0	-2.45729	-2.46119	-2.46119	-2.46119	-2.45729	-2.45729	-2.41912	-2.38235	-2.34689	-2.23493	-2.12863	-2.05833	-2.00743	-1.92643	-1.83676	-1.73349	-1.60279	-1.47695	-1.35609	-1.20508	-1.07294	-0.942464	-0.805943	-0.664236	-0.544727	-0.43027	-0.323885	-0.206204	-0.108699	-0.0318347	0.0417815	0.114221	0.180097	0.230847	0.27409	0.309444	0.339325	0.346423	0.360933	0.366955	0.386622	0.411226	0.433296	0.454044	0.459322	0.450863	0.442118
0	1	0	1	1	1	1	0	1	1	1	0	1	1	0	0	0	1	1	1	0	0	1	0	0	0	0	0	-2.44954	-2.45341	-2.45341	-2.44954	-2.44185	-2.43421	-2.40795	-2.34341	-2.28606	-2.09286	-1.9685	-1.84727	-1.7111	-1.5111	-1.31428	-1.11474	-0.905516	-0.727049	-0.558034	-0.391562	-0.242072	-0.112422	-0.0188431	0.0532248	0.10616	0.156434	0.189242	0.215918	0.238754	0.256707	0.272568	0.285931	0.29689	0.306749	0.314811	0.317726	0.320391	0.323049	0.325459	0.327864	0.330502	0.333372	0.336234	0.338613	0.33885	0.340512	0.34217
0	1	0	1	1	1	1	0	1	1	1	0	1	1	1	0	0	1	1	1	0	0	1	0	0	0	0	0	-2.45729	-2.4651	-2.46119	-2.46119	-2.45341	-2.44954	-2.3969	-2.35388	-2.18926	-2.07944	-1.95663	-1.82635	-1.66073	-1.46968	-1.28254	-1.06905	-0.878674	-0.715393	-0.550491	-0.399483	-0.249316	-0.113916	-0.0219048	0.0440169	0.0934903	0.1441	0.175353	0.201034	0.22341	0.241638	0.256965	0.270027	0.280657	0.290428	0.297632	0.302324	0.305276	0.30822	0.310666	0.312862	0.316027	0.319423	0.322325	0.325219	0.327383	0.329064	0.330742
0	1	0	1	1	1	1	1	1	1	1	0	1	1	1	1	0	1	1	1	0	0	1	0	0	0	0	0	-2.45341	-2.46119	-2.46119	-2.45729	-2.45341	-2.43421	-2.36092	-2.32279	-2.17449	-1.9685	-1.81196	-1.62455	-1.40922	-1.19073	-0.95972	-0.745845	-0.544727	-0.364323	-0.201708	-0.0629398	0.0282635	0.0803504	0.113031	0.139182	0.162686	0.183432	0.200762	0.216186	0.227667	0.236126	0.239804	0.242423	0.244775	0.24712	0.249461	0.252055	0.255159	0.258511	0.261338	0.263902	0.267224	0.270282	0.27333	0.275609	0.277632	0.278137	0.280406
0	1	0	1	1	1	1	1	1	1	1	1	1	1	1	1	0	1	1	1	0	0	1	0	0	0	0	0	-2.45729	-2.4651	-2.46119	-2.45729	-2.45341	-2.44185	-2.40057	-2.32619	-2.21335	-2.00992	-1.87297	-1.69827	-1.47987	-1.25996	-1.05077	-0.817955	-0.605747	-0.417538	-0.251886	-0.098716	0.00895974	0.0794271	0.120742	0.148707	0.173393	0.194744	0.212689	0.22687	0.239279	0.249201	0.255159	0.256707	0.258768	0.260568	0.262877	0.265436	0.267989	0.270536	0.27333	0.276115	0.27965	0.281915	0.284928	0.287182	0.289431	0.291176	0.292918
0	1	0	1	1	1	1	1	1	1	1	1	1	1	1	1	1	1	1	1	1	1	1	0	0	0	0	0	-2.44954	-2.45729	-2.45729	-2.44954	-2.44185	-2.43042	-2.37516	-2.27627	-2.11472	-1.92643	-1.75254	-1.51716	-1.26585	-1.00786	-0.720176	-0.475351	-0.294371	-0.140796	0.00565067	0.0710796	0.109751	0.135405	0.157004	0.175912	0.191171	0.202941	0.21215	0.217796	0.220473	0.220473	0.222877	0.225008	0.227667	0.229788	0.232698	0.235599	0.239279	0.242423	0.245296	0.247901	0.251277	0.254384	0.257223	0.260568	0.262877	0.265436	0.267734
0	1	0	1	1	1	1	1	1	1	0	1	1	1	1	1	1	1	0	0	1	1	1	0	0	0	0	0	-2.46119	-2.46119	-2.46119	-2.46119	-2.45729	-2.44954	-2.44569	-2.41912	-2.38597	-2.34341	-2.18332	-2.07147	-1.97328	-1.86218	-1.72037	-1.57343	-1.40107	-1.21965	-1.04507	-0.883501	-0.718123	-0.555707	-0.400478	-0.259203	-0.133912	-0.0290856	0.0525924	0.092883	0.119855	0.143812	0.164101	0.181488	0.195293	0.207014	0.216186	0.221008	0.222343	0.225807	0.228728	0.231112	0.236915	0.243991	0.257223	0.274344	0.301831	0.330023	0.36418
0	1	0	1	1	1	1	1	0	0	1	1	1	1	1	1	1	1	1	1	1	1	1	0	0	0	0	0	-2.45341	-2.46119	-2.45729	-2.45341	-2.44954	-2.43802	-2.41538	-2.34689	-2.2698	-2.16573	-1.91959	-1.73538	-1.51868	-1.25878	-1.03376	-0.82706	-0.591192	-0.400975	-0.239527	-0.0881029	0.0227395	0.0682815	0.0998453	0.126339	0.149856	0.170305	0.187309	0.201307	0.21188	0.221008	0.227136	0.231641	0.233226	0.235862	0.238754	0.242162	0.245035	0.248161	0.251537	0.255159	0.258511	0.262364	0.265692	0.269773	0.272061	0.274344	0.275862
0	1	0	1	1	1	1	0	1	1	0	0	1	1	1	0	0	1	0	0	0	0	1	0	0	0	0	0	-2.45729	-2.45729	-2.45729	-2.45729	-2.45729	-2.45341	-2.44954	-2.41166	-2.36446	-2.30259	-2.15993	-2.08479	-1.99021	-1.8795	-1.76026	-1.62794	-1.47987	-1.32803	-1.16049	-1.0033	-0.850971	-0.693147	-0.545302	-0.400478	-0.267008	-0.145797	-0.0411693	0.0475195	0.122218	0.158996	0.185926	0.206743	0.224742	0.239804	0.252573	0.263389	0.27079	0.272822	0.276115	0.278389	0.281161	0.284427	0.287182	0.291176	0.294409	0.298375	0.302571
0	1	0	1	0	1	1	1	1	1	0	1	0	0	0	1	1	0	0	0	1	1	0	0	0	0	0	0	-2.45341	-2.45729	-2.46119	-2.46119	-2.45729	-2.45341	-2.45341	-2.44954	-2.44569	-2.41912	-2.38597	-2.34689	-2.29926	-2.09828	-2.01241	-1.92873	-1.8181	-1.70192	-1.57504	-1.42296	-1.28374	-1.14152	-1.00695	-0.867501	-0.724294	-0.581606	-0.444206	-0.325269	-0.210721	-0.106102	-0.00803217	0.0747982	0.141789	0.196389	0.244253	0.280154	0.282167	0.281915	0.281915	0.282418	0.284928	0.287432	0.290927	0.297632	0.307485	0.317241	0.324014
0	1	0	1	1	1	1	0	0	0	1	0	1	1	1	0	0	1	1	1	0	0	1	0	0	0	0	0	-2.45729	-2.4651	-2.46119	-2.45729	-2.45729	-2.44569	-2.43421	-2.3969	-2.33649	-2.2698	-2.05312	-1.92415	-1.79376	-1.61278	-1.41744	-1.23558	-1.06711	-0.921303	-0.757153	-0.602088	-0.439022	-0.277072	-0.134675	-0.0572761	0.00664454	0.0632877	0.121332	0.168899	0.198031	0.221809	0.2419	0.257738	0.272061	0.283925	0.294161	0.302817	0.309933	0.313593	0.316512	0.319423	0.322083	0.325459	0.329064	0.332416	0.334804	0.336948	0.339325
0	1	0	1	0	1	1	1	0	0	1	1	0	0	0	1	1	0	1	1	1	1	0	0	0	0	0	0	-2.44569	-2.44954	-2.44954	-2.44954	-2.44569	-2.44569	-2.43802	-2.43421	-2.40425	-2.37875	-2.33649	-2.29926	-2.25063	-2.06357	-1.91054	-1.82016	-1.7111	-1.58964	-1.46102	-1.31428	-1.14048	-0.964081	-0.770748	-0.636137	-0.483967	-0.337339	-0.243346	-0.126698	-0.00467759	0.0682815	0.123691	-0.0297722	-0.013423	-0.0191828	0.0298824	0.0579544	0.0735602	0.0837282	0.089536	0.0922753	0.102557	0.116597	0.112733	0.107359	0.102256	0.0971267	0.0922753
0	1	0	0	1	0	0	0	1	1	1	0	1	1	1	0	0	1	1	1	0	0	1	0	0	0	0	0	-2.45729	-2.46119	-2.46119	-2.46119	-2.44954	-2.44185	-2.3969	-2.33994	-2.21947	-2.07944	-1.95428	-1.8305	-1.69282	-1.52326	-1.33941	-1.14675	-0.951055	-0.774357	-0.614336	-0.460449	-0.305167	-0.160169	-0.0754422	-0.0120726	0.0440169	0.10075	0.155863	0.192822	0.217528	0.237178	0.253867	0.266969	0.278641	0.287932	0.296394	0.303063	0.305768	0.308709	0.311643	0.313837	0.317241	0.320391	0.323773	0.327624	0.329544	0.332894	0.33671
0	1	0	0	0	0	0	1	1	1	1	1	0	0	0	1	1	0	1	1	1	1	0	0	0	0	0	0	-2.45729	-2.46119	-2.4651	-2.46119	-2.45341	-2.45341	-2.44954	-2.42287	-2.40057	-2.36446	-2.32961	-2.27952	-2.08747	-1.96136	-1.87732	-1.77983	-1.66249	-1.53867	-1.38496	-1.2129	-1.03658	-0.845522	-0.685841	-0.528198	-0.370581	-0.215258	-0.0460439	0.0356888	0.131613	0.12722	0.08158	0.076961	0.107957	0.1163	0.132197	0.155863	0.172552	0.181488	0.185372	0.184818	0.181766	0.17703	0.171991	0.166926	0.162119	0.156719	0.151862
0	1	0	0	0	0	0	1	0	0	0	0	0	0	0	1	0	0	0	0	0	0	0	0	0	0	0	0	-2.45341	-2.45729	-2.46119	-2.45341	-2.45341	-2.45341	-2.45341	-2.44185	-2.44185	-2.44185	-2.44185	-2.43042	-2.43042	-2.43042	-2.43042	-2.43042	-2.43042	-2.41912	-2.41912	-2.41912	-2.42287	-2.41912	-2.41912	-2.41166	-2.41912	-2.40057	-2.35038	-2.36092	-2.36092	-2.37516	-2.36092	-2.34341	-2.33994	-2.31939	-2.27303	-2.22254	-2.18628	-2.12305	-2.02495	-1.91959	-1.82222	-1.73917	-1.64853	-1.5496	-1.43409	-1.31181	-1.17549
0	1	0	0	1	0	0	1	0	0	0	0	0	0	0	1	0	1	0	0	0	0	0	0	0	0	0	0	-2.45341	-2.45729	-2.45729	-2.45729	-2.45341	-2.45341	-2.44569	-2.43802	-2.43421	-2.42664	-2.42287	-2.41166	-2.40425	-2.39324	-2.3896	-2.37875	-2.36801	-2.35388	-2.33994	-2.31939	-2.28278	-2.2698	-2.23182	-2.17449	-2.12026	-1.91959	-1.75832	-1.65374	-1.54803	-1.4299	-1.28977	-1.13735	-0.980829	-0.823256	-0.673345	-0.534435	-0.403966	-0.282363	-0.179127	-0.157044	-0.0470916	0.00332779	0.0992418	0.130151	0.132781	0.135987	0.13744
0	1	0	0	1	0	0	1	1	1	0	1	0	0	1	1	0	1	0	0	0	0	0	0	0	0	0	0	-2.45341	-2.45729	-2.45729	-2.45341	-2.45341	-2.44569	-2.43802	-2.43042	-2.41166	-2.38235	-2.35038	-2.30259	-2.21947	-2.12863	-2.06883	-2.01741	-1.95193	-1.8708	-1.78181	-1.67843	-1.5559	-1.42158	-1.27535	-1.11984	-0.96934	-0.808932	-0.662941	-0.431296	-0.300655	-0.179127	-0.06365	-0.0236099	0.0344014	0.114518	0.173673	0.230847	0.259283	0.267989	0.273076	0.274344	0.280154	0.284427	0.298375	0.316755	0.3379	0.351595	0.359305
0	1	0	0	1	0	0	1	1	1	0	1	1	1	1	1	0	1	0	0	0	0	1	0	0	0	0	0	-2.45729	-2.45729	-2.46119	-2.45729	-2.45729	-2.44569	-2.44569	-2.43421	-2.41166	-2.38235	-2.34689	-2.28934	-2.12583	-2.02243	-1.96136	-1.88827	-1.80383	-1.70742	-1.59784	-1.46102	-1.31304	-1.15096	-0.984391	-0.8172	-0.658424	-0.506391	-0.372514	-0.246327	-0.134294	-0.0321789	0.0440169	0.0788112	0.103759	0.132197	0.149569	0.165514	0.178425	0.189794	0.198578	0.201034	0.203757	0.205115	0.207285	0.20945	0.21215	0.21538	0.219136
0	1	0	0	1	0	0	1	1	1	1	1	1	1	1	1	0	1	1	1	0	0	1	0	0	0	0	0	-2.45729	-2.45341	-2.45341	-2.44185	-2.43042	-2.42287	-2.40795	-2.36446	-2.30592	-2.22562	-2.10647	-1.93102	-1.81196	-1.66954	-1.47258	-1.24479	-1.00512	-0.777979	-0.57093	-0.409975	-0.234457	-0.110187	-0.0147753	0.040822	0.0757257	0.10436	0.130151	0.152149	0.170586	0.186203	0.199943	0.211611	0.220473	0.226604	0.228463	0.230582	0.232434	0.234545	0.237178	0.239279	0.242685	0.245557	0.249201	0.252573	0.255933	0.257738	0.259797
0	1	0	0	0	0	0	0	0	0	0	1	0	0	1	0	1	0	0	0	1	1	0	0	0	0	0	0	-2.45341	-2.45729	-2.45341	-2.45341	-2.45341	-2.44569	-2.44185	-2.43042	-2.42287	-2.41166	-2.40425	-2.36092	-2.32961	-2.28934	-2.25697	-2.22254	-2.18926	-2.12305	-1.86648	-1.77983	-1.70009	-1.60944	-1.50358	-1.38763	-1.27178	-1.15307	-1.03002	-0.901402	-0.765718	-0.636767	-0.505838	-0.383214	-0.276632	-0.166055	-0.0841065	-0.0120726	0.0417815	0.10496	0.157573	0.206743	0.220473	0.221008	0.213497	0.211341	0.210531	0.210261	0.210261
0	1	0	0	0	0	0	1	0	0	0	1	0	0	1	1	1	0	0	0	1	1	0	0	0	0	0	0	-2.46119	-2.46119	-2.46119	-2.46119	-2.46119	-2.45341	-2.44954	-2.43802	-2.43421	-2.43042	-2.41166	-2.37875	-2.35038	-2.31601	-2.27303	-2.23182	-2.14843	-1.97328	-1.89934	-1.82222	-1.73727	-1.62625	-1.5111	-1.38629	-1.24711	-1.08965	-0.92887	-0.769309	-0.616186	-0.474815	-0.34484	-0.225647	-0.119535	-0.0188431	0.064851	0.131028	0.184541	0.19447	0.226338	0.208098	0.198851	0.189242	0.185926	0.182877	0.180097	0.179818	0.17954
0	1	0	0	0	0	0	1	0	0	0	1	1	1	1	1	1	0	0	0	1	1	1	0	0	0	0	0	-2.45729	-2.45729	-2.45729	-2.45729	-2.44954	-2.44569	-2.44185	-2.43802	-2.42664	-2.41538	-2.41166	-2.37875	-2.34341	-2.30592	-2.2698	-2.23182	-2.19523	-2.14274	-1.98777	-1.77786	-1.68201	-1.57988	-1.45386	-1.31926	-1.17549	-1.03282	-0.893225	-0.747955	-0.605747	-0.465215	-0.33361	-0.216085	-0.113916	-0.0411693	0.0497421	0.0870947	0.11005	0.130151	0.146694	0.160133	0.170305	0.177309	0.182322	0.182599	0.185095	0.186756	0.18869
0	1	0	0	1	0	0	1	1	1	0	1	1	1	1	1	1	1	0	0	1	1	1	0	0	0	0	0	-2.46119	-2.46119	-2.46119	-2.46119	-2.46119	-2.45341	-2.44569	-2.43421	-2.41538	-2.37516	-2.33649	-2.23182	-2.05053	-1.97809	-1.91959	-1.83885	-1.73349	-1.60611	-1.47549	-1.32803	-1.17226	-1.00058	-0.821738	-0.650726	-0.491023	-0.335939	-0.200893	-0.0815717	0.00133245	0.0723207	0.100147	0.124575	0.145542	0.164101	0.179261	0.192272	0.202396	0.209991	0.211071	0.214036	0.216723	0.219938	0.223144	0.226338	0.230582	0.235336	0.240852
0	1	0	0	1	0	0	1	1	1	0	1	0	0	1	1	0	1	0	0	0	0	0	1	1	1	1	1	-2.45729	-2.46119	-2.46119	-2.45729	-2.45729	-2.44954	-2.44185	-2.42664	-2.41166	-2.3896	-2.37158	-2.33304	-2.29263	-2.25063	-2.18926	-2.00992	-1.91959	-1.8305	-1.71295	-1.57665	-1.43548	-1.26231	-1.06228	-0.867501	-0.686503	-0.536143	-0.381749	-0.244623	-0.164089	-0.0523465	0.0506931	0.133656	0.203485	0.256191	0.293664	0.310666	0.327864	0.344535	0.350657	0.361629	0.37638	0.399447	0.399671	0.407463	0.402349	0.395864	0.389787
0	1	0	0	0	0	0	1	0	0	0	1	1	1	1	1	1	0	0	0	1	1	1	1	1	1	1	1	-2.45341	-2.45341	-2.45341	-2.45341	-2.45341	-2.44185	-2.43421	-2.42287	-2.41166	-2.39324	-2.36801	-2.33649	-2.30259	-2.27627	-2.24118	-2.20425	-2.14843	-2.08747	-2.01992	-1.79979	-1.588	-1.47403	-1.34836	-1.2062	-1.07002	-0.92887	-0.783072	-0.635507	-0.501976	-0.363364	-0.270497	-0.186731	-0.0891956	-0.0147753	0.0510099	0.0806579	0.10406	0.124869	0.142945	0.158427	0.170305	0.178146	0.182599	0.185649	0.188966	0.193371	0.199124
0	1	0	0	0	0	0	1	0	0	0	0	0	0	0	1	0	0	0	0	0	0	0	1	1	1	1	1	-2.46119	-2.46119	-2.46119	-2.45729	-2.45341	-2.45341	-2.45341	-2.44569	-2.44185	-2.44185	-2.44569	-2.44185	-2.44185	-2.44185	-2.44954	-2.45341	-2.45341	-2.45341	-2.44954	-2.43802	-2.43042	-2.43042	-2.43042	-2.43042	-2.43042	-2.42664	-2.42664	-2.41912	-2.41912	-2.41166	-2.40425	-2.39324	-2.37875	-2.36446	-2.35038	-2.32961	-2.28606	-2.15704	-2.06095	-1.9951	-1.92415	-1.84305	-1.74297	-1.61949	-1.49314	-1.36388	-1.22758
0	1	0	0	0	0	0	0	0	0	0	1	0	0	1	0	1	0	0	0	1	1	0	1	1	1	1	1	-2.44569	-2.44569	-2.44185	-2.43802	-2.43802	-2.42664	-2.41538	-2.41166	-2.40425	-2.39324	-2.35388	-2.31264	-2.28934	-2.25379	-2.22562	-2.17156	-2.12305	-2.06357	-1.97089	-1.6892	-1.57826	-1.47695	-1.36649	-1.24827	-1.1332	-1.01611	-0.89404	-0.770028	-0.643722	-0.518634	-0.397993	-0.286794	-0.21031	-0.142332	-0.0572761	0.0184946	0.0892311	0.157004	0.218868	0.254125	0.257996	0.259025	0.25954	0.261595	0.265181	0.268754	0.27409
0	1	0	0	1	0	0	1	0	0	1	0	1	1	0	1	0	1	1	1	0	0	1	0	0	0	0	0	-2.45729	-2.45729	-2.45341	-2.44954	-2.44185	-2.42287	-2.40795	-2.38597	-2.36092	-2.32619	-2.26016	-2.16282	-2.11196	-2.03256	-1.88387	-1.4397	-1.18854	-0.971099	-0.775804	-0.586987	-0.410478	-0.268751	-0.164875	-0.0844692	-0.0147753	0.0560652	0.120742	0.163252	0.191171	0.212959	0.231905	0.24712	0.260568	0.272315	0.282167	0.290678	0.296642	0.301092	0.303801	0.306504	0.309933	0.313106	0.315784	0.318696	0.321359	0.324737	0.327383
0	1	0	0	0	0	0	1	1	1	1	1	0	0	1	1	1	0	1	1	1	1	0	0	0	0	0	0	-2.46903	-2.47298	-2.46903	-2.47298	-2.46903	-2.46903	-2.46119	-2.45729	-2.41538	-2.39324	-2.37158	-2.33649	-2.17449	-2.07412	-1.98292	-1.89712	-1.80992	-1.71665	-1.62964	-1.50358	-1.34579	-1.24479	-1.04129	-0.879477	-0.689155	-0.545302	-0.394031	-0.266573	-0.130488	-0.0390874	0.0465655	0.133948	0.207014	0.239542	0.196663	0.239804	0.276368	0.30773	0.321842	0.325459	0.330502	0.336472	0.344535	0.354873	0.369262	0.390239	0.413874
0	1	0	0	0	0	0	1	1	1	1	1	1	1	1	1	1	0	1	1	1	1	1	0	0	0	0	0	-2.46903	-2.47298	-2.47298	-2.45729	-2.45729	-2.44954	-2.41538	-2.37516	-2.31939	-2.12026	-1.98777	-1.86433	-1.73161	-1.56224	-1.35609	-1.16475	-0.95885	-0.738145	-0.536713	-0.358582	-0.202524	-0.079404	-0.00300451	0.0538567	0.100147	0.1281	0.147845	0.166362	0.182044	0.195567	0.206201	0.214843	0.221275	0.226604	0.229258	0.231641	0.23349	0.234545	0.236389	0.239017	0.2419	0.245035	0.248161	0.251796	0.254901	0.258253	0.261851
0	1	0	0	1	0	0	1	1	1	1	1	1	1	1	1	1	1	1	1	1	1	1	0	0	0	0	0	-2.4651	-2.47298	-2.47298	-2.46119	-2.46119	-2.44569	-2.38597	-2.33994	-2.25063	-2.00743	-1.88827	-1.75832	-1.57022	-1.33307	-1.06325	-0.837018	-0.566808	-0.357151	-0.191968	-0.0460439	0.0519597	0.0886212	0.11541	0.139762	0.160984	0.181488	0.196936	0.209991	0.219938	0.228197	0.234018	0.234545	0.236652	0.238492	0.240066	0.242423	0.245557	0.247381	0.24998	0.252573	0.255159	0.258768	0.261595	0.264925	0.266714	0.267989	0.269518
0	1	0	0	0	0	0	1	1	1	1	1	0	0	1	1	1	0	1	1	1	1	0	1	1	1	1	1	-2.46119	-2.47298	-2.46903	-2.4651	-2.45729	-2.44954	-2.43421	-2.40057	-2.36446	-2.33304	-2.30259	-2.17156	-2.03256	-1.94258	-1.86004	-1.75639	-1.63818	-1.49017	-1.30687	-1.06808	-0.847076	-0.663588	-0.504733	-0.39502	-0.223144	-0.10499	-0.0157907	0.0522761	0.132781	0.211611	0.275103	0.330502	0.359072	0.277379	0.305031	0.318938	0.330981	0.33885	0.347601	0.358374	0.373171	0.389336	0.406576	0.421557	0.444258	0.44618	0.44169
0	1	0	1	0	1	1	0	1	1	1	1	0	0	1	0	1	0	1	1	1	1	0	0	0	0	0	0	-2.4651	-2.46903	-2.47298	-2.46903	-2.46119	-2.45341	-2.44954	-2.44185	-2.39324	-2.37516	-2.33649	-2.16282	-2.06095	-1.95193	-1.87514	-1.77983	-1.66954	-1.54022	-1.41332	-1.25761	-1.06808	-0.874669	-0.684518	-0.481267	-0.310155	-0.173957	-0.0562177	0.0670354	0.160417	0.220741	0.276621	0.350892	0.346894	0.269773	0.219136	0.255675	0.286181	0.308954	0.317241	0.322566	0.327383	0.338375	0.346894	0.361397	0.382992	0.409014	0.43847
0	1	0	1	0	1	1	1	1	1	1	1	0	0	1	1	1	0	1	1	1	1	0	0	0	0	0	0	-2.46903	-2.47694	-2.47694	-2.47298	-2.46903	-2.46119	-2.45729	-2.44185	-2.42287	-2.39324	-2.36446	-2.28934	-2.19224	-2.02748	-1.91506	-1.81401	-1.74107	-1.63134	-1.53402	-1.4065	-1.28494	-1.19182	-0.994252	-0.850191	-0.655851	-0.518634	-0.360014	-0.207024	-0.0754422	0.020456	0.11005	0.196389	0.266458	0.324496	0.353704	0.365569	0.322325	0.343826	0.344299	0.349952	0.352299	0.360468	0.370413	0.383901	0.403463	0.42853	0.447247
0	1	0	1	0	1	1	1	1	1	1	1	1	1	1	1	1	0	1	1	1	1	1	0	0	0	0	0	-2.46903	-2.47298	-2.46903	-2.46119	-2.45729	-2.44569	-2.40795	-2.34689	-2.26657	-2.02495	-1.84727	-1.66601	-1.45101	-1.2129	-0.976395	-0.733969	-0.518634	-0.347668	-0.214019	-0.0707802	0.0171848	0.0785031	0.118079	0.142078	0.162402	0.180375	0.195018	0.207285	0.217796	0.226073	0.232698	0.235599	0.237441	0.240328	0.242685	0.246339	0.248941	0.252573	0.255417	0.258768	0.262364	0.264925	0.268244	0.271553	0.27409	0.276621	0.279146
0	1	0	0	1	0	0	0	1	1	1	0	1	1	0	0	0	1	1	1	0	0	1	0	0	0	0	0	-2.46903	-2.47694	-2.47694	-2.46903	-2.46119	-2.44954	-2.43421	-2.41538	-2.37516	-2.31601	-2.25697	-2.16282	-1.93332	-1.76026	-1.63134	-1.47403	-1.26822	-1.0394	-0.831643	-0.632993	-0.463624	-0.326654	-0.185125	-0.0994521	-0.024976	0.0302058	0.0867891	0.141789	0.184541	0.211341	0.232169	0.249721	0.263645	0.276115	0.28543	0.294409	0.301831	0.306994	0.311887	0.317241	0.321117	0.324496	0.326662	0.329304	0.33122	0.334566	0.336948
0	1	0	0	1	0	0	0	1	1	1	0	1	1	0	0	1	1	1	1	1	1	1	0	0	0	0	0	-2.47298	-2.47298	-2.47298	-2.4651	-2.45729	-2.44569	-2.42664	-2.39324	-2.35038	-2.30592	-2.26016	-2.14843	-1.98777	-1.84939	-1.75639	-1.64334	-1.4976	-1.30195	-1.07392	-0.835479	-0.597837	-0.37785	-0.189145	-0.0530492	0.0525924	0.115707	0.0883161	0.132781	0.17703	0.206472	0.229258	0.248681	0.265948	0.280154	0.291176	0.300845	0.308465	0.31335	0.315297	0.316998	0.318211	0.318938	0.321117	0.323049	0.324978	0.326181	0.327383
0	1	0	0	1	0	0	0	1	1	1	1	1	1	1	0	1	1	1	1	1	1	1	0	0	0	0	0	-2.47298	-2.47298	-2.47298	-2.46119	-2.45729	-2.44569	-2.43042	-2.40057	-2.36446	-2.30592	-2.23493	-2.13144	-2.02748	-1.93332	-1.82428	-1.69645	-1.54334	-1.3548	-1.17118	-0.95972	-0.736751	-0.557451	-0.390084	-0.242496	-0.123675	-0.0363183	0.0395412	0.0919713	0.133948	0.168335	0.192822	0.21242	0.229788	0.245035	0.256965	0.268244	0.277127	0.283172	0.288432	0.293664	0.29565	0.298127	0.299858	0.302571	0.304785	0.306994	0.309444
0	1	0	0	1	0	0	0	1	1	1	0	1	1	0	0	0	1	1	1	0	0	1	1	1	1	1	1	-2.47694	-2.47694	-2.4651	-2.45341	-2.43802	-2.41912	-2.3896	-2.37158	-2.34341	-2.29594	-2.26657	-2.24432	-2.21031	-2.18926	-2.15704	-2.13707	-2.11472	-2.07944	-1.99021	-1.79778	-1.652	-1.49314	-1.28977	-1.06808	-0.775804	-0.606969	-0.454655	-0.295266	-0.164089	-0.066496	0.00598207	0.068904	0.127807	0.172552	0.201579	0.225275	0.245557	0.261595	0.276115	0.288182	0.298127	0.305768	0.309688	0.311887	0.314324	0.31627	0.318211
0	1	0	0	0	0	0	1	1	1	1	1	0	0	1	1	0	0	1	1	0	0	0	0	0	0	0	0	-2.47694	-2.48091	-2.48091	-2.48091	-2.47298	-2.46903	-2.45729	-2.45729	-2.44569	-2.43421	-2.40795	-2.37875	-2.35038	-2.31601	-2.25379	-2.07944	-1.98534	-1.90605	-1.84305	-1.77983	-1.71295	-1.64507	-1.51564	-1.41469	-1.23443	-1.08668	-0.926341	-0.781614	-0.642454	-0.512494	-0.362885	-0.236989	-0.149274	-0.0682788	-0.00300451	0.00166528	0.00166528	0.0302058	0.05984	0.0880109	0.107957	0.121923	0.126045	0.126045	0.125751	0.119263	0.118375
0	1	0	0	0	0	0	1	1	1	1	0	0	0	0	1	0	0	1	1	0	0	0	0	0	0	0	0	-2.48091	-2.48491	-2.48491	-2.47694	-2.48091	-2.46903	-2.46119	-2.45729	-2.44185	-2.42287	-2.40057	-2.35739	-2.32619	-2.28606	-2.22254	-2.12583	-2.04794	-1.91959	-1.78976	-1.70009	-1.60279	-1.49909	-1.34196	-1.18526	-1.00512	-0.859595	-0.727049	-0.610646	-0.487218	-0.376878	-0.278392	-0.185928	-0.107585	-0.0446488	-0.0311467	-0.079404	-0.0498908	-0.0332121	-0.0332121	-0.0266863	-0.0253178	-0.026344	-0.0301156	-0.0345914	-0.0422118	-0.0484902	-0.0537525
0	1	0	0	1	0	0	0	1	1	1	0	0	0	0	0	0	1	1	1	0	0	0	0	0	0	0	0	-2.47694	-2.47694	-2.47694	-2.46903	-2.46119	-2.45729	-2.44185	-2.42664	-2.39324	-2.35739	-2.32279	-2.18628	-2.06883	-1.97809	-1.92643	-1.86433	-1.78181	-1.69101	-1.59291	-1.45386	-1.27059	-1.10866	-0.921303	-0.757153	-0.595416	-0.442129	-0.30336	-0.17356	-0.0100503	-0.100189	-0.0625849	0.0162014	0.0825012	0.144677	0.19721	0.239542	0.272568	0.29788	0.302324	0.311643	0.320149	0.324737	0.335519	0.348777	0.369032	0.393168	0.407019
0	1	0	0	0	0	0	0	1	1	1	0	0	0	0	0	0	0	1	1	0	0	0	0	0	0	0	0	-2.48091	-2.48491	-2.48491	-2.47694	-2.47298	-2.4651	-2.45341	-2.45341	-2.41166	-2.3896	-2.36092	-2.30927	-2.15417	-2.05053	-1.98292	-1.94026	-1.88387	-1.8181	-1.75062	-1.67309	-1.56065	-1.45101	-1.2922	-1.14885	-0.985284	-0.847854	-0.715393	-0.592397	-0.479112	-0.38126	-0.300205	-0.21031	-0.150435	-0.0747235	-0.0394341	-0.0349366	0.00565067	0.0411419	0.0704585	0.0944007	0.111839	0.123397	0.128393	0.129272	0.126045	0.121923	0.116597
0	1	0	1	0	1	1	0	0	0	1	0	0	0	0	0	0	0	1	1	0	0	0	0	0	0	0	0	-2.47694	-2.47694	-2.47694	-2.47694	-2.46903	-2.4651	-2.45341	-2.44954	-2.44185	-2.42287	-2.40425	-2.37875	-2.34341	-2.29263	-2.19224	-2.13144	-2.02243	-1.92415	-1.84939	-1.76609	-1.67665	-1.58312	-1.47403	-1.36128	-1.20397	-1.05555	-0.894855	-0.741637	-0.602088	-0.481806	-0.369133	-0.266138	-0.180324	-0.098716	-0.0356272	-0.0154521	0.0931867	0.0308525	0.0430595	0.0582689	0.0667236	0.0626618	0.0679701	0.0475195	0.0430595	0.0347234	0.0331124
0	1	0	1	0	1	1	0	1	1	0	0	0	0	0	0	0	0	0	0	0	0	0	0	0	0	0	0	-2.4651	-2.4651	-2.4651	-2.4651	-2.46119	-2.45341	-2.44954	-2.43802	-2.42664	-2.41538	-2.3969	-2.37516	-2.34341	-2.30592	-2.26336	-2.18628	-2.08479	-1.94724	-1.85363	-1.75446	-1.652	-1.54803	-1.44534	-1.32176	-1.18199	-1.03095	-0.879477	-0.731195	-0.588787	-0.456758	-0.337339	-0.228575	-0.130868	-0.0425596	0.0350453	0.101654	0.156434	0.200216	0.156719	0.181488	0.182599	0.191722	0.177867	0.155863	0.149856	0.145254	0.126926
0	1	0	0	0	0	0	0	1	1	1	0	0	0	0	0	0	0	1	1	0	0	0	1	1	1	1	1	-2.45341	-2.44954	-2.44569	-2.44185	-2.43042	-2.41912	-2.3969	-2.37516	-2.34341	-2.30927	-2.27627	-2.24432	-2.19224	-2.09286	-1.96136	-1.8708	-1.78578	-1.69101	-1.57504	-1.41195	-1.2129	-1.02073	-0.840874	-0.672691	-0.518634	-0.3891	-0.263098	-0.145026	-0.0618754	-0.0225865	0.0436979	0.10676	0.151003	0.0834216	0.132197	0.147845	0.180932	0.202669	0.210531	0.214574	0.218332	0.227401	0.236915	0.243208	0.251537	0.245557	0.240328
0	1	0	1	0	1	1	0	0	0	1	0	0	0	0	0	0	0	1	1	0	0	0	1	1	1	1	1	-2.45729	-2.45729	-2.45729	-2.44569	-2.43802	-2.43042	-2.41912	-2.40795	-2.3969	-2.37875	-2.36092	-2.33649	-2.28934	-2.28606	-2.26336	-2.21031	-2.14843	-1.99021	-1.82635	-1.7148	-1.61949	-1.51261	-1.38629	-1.24944	-1.10362	-0.967584	-0.840102	-0.700508	-0.544153	-0.431296	-0.316996	-0.20375	-0.125563	-0.0689929	-0.0304592	0.000333277	0.00531916	0.00895974	0.0263173	0.0308525	0.0376169	0.0414618	-0.00635347	-0.0242927	-0.0498908	-0.0555127	-0.0608121
0	1	0	1	0	1	1	0	1	1	0	0	0	0	0	0	0	0	0	0	0	0	0	1	1	1	1	1	-2.45341	-2.45341	-2.44954	-2.44569	-2.43421	-2.42287	-2.40425	-2.38235	-2.35388	-2.32279	-2.28606	-2.22872	-2.07944	-1.9805	-1.89048	-1.78379	-1.64853	-1.51564	-1.42573	-1.30318	-1.16903	-1.03189	-0.889162	-0.753605	-0.613104	-0.481806	-0.359059	-0.237834	-0.151598	-0.088467	-0.0140989	0.0563803	0.118672	0.173113	0.217528	0.251796	0.276368	0.272822	0.27409	0.269773	0.274597	0.27965	0.284427	0.291425	0.302571	0.31091	0.322083
0	1	0	1	0	1	1	0	0	0	1	1	0	0	1	0	1	0	1	1	1	1	0	0	0	0	0	0	-2.46119	-2.4651	-2.4651	-2.45729	-2.45341	-2.45341	-2.44185	-2.43421	-2.41912	-2.40057	-2.36801	-2.33649	-2.29594	-2.25063	-2.1513	-2.02748	-1.91054	-1.82222	-1.72223	-1.60445	-1.44959	-1.27535	-1.08866	-0.917959	-0.77219	-0.632366	-0.502527	-0.378823	-0.275314	-0.15354	-0.0983481	-0.0625849	0.0109399	0.0269664	-0.0772411	-0.0921153	-0.0569231	-0.0256597	-0.0010005	0.0148886	0.023391	0.0269664	0.0276152	0.0259926	0.0227395	0.0191488	0.015217
0	1	0	1	0	1	1	1	0	0	1	1	0	0	1	1	1	0	1	1	1	1	0	0	0	0	0	0	-2.45341	-2.45729	-2.45729	-2.45341	-2.44954	-2.44185	-2.43042	-2.42287	-2.41538	-2.40057	-2.38235	-2.35038	-2.31264	-2.2698	-2.21031	-2.13425	-1.98534	-1.86218	-1.79176	-1.69463	-1.63305	-1.55117	-1.45958	-1.34451	-1.20397	-1.06132	-0.921303	-0.785262	-0.656494	-0.529895	-0.382726	-0.279273	-0.185928	-0.135438	-0.0994521	-0.0732878	-0.157044	-0.130488	-0.0870114	-0.0640053	-0.0495404	-0.0443003	-0.0411693	-0.0418642	-0.0439519	-0.0474411	-0.0505918
0	1	0	1	1	1	1	0	0	0	1	0	1	1	0	0	0	1	1	1	0	0	1	0	0	0	0	0	-2.46119	-2.46119	-2.46119	-2.44954	-2.44185	-2.43802	-2.41912	-2.40057	-2.37516	-2.33304	-2.2698	-2.19523	-2.09017	-1.90829	-1.65026	-1.47549	-1.23902	-0.973743	-0.710632	-0.516397	-0.311519	-0.160169	-0.0219048	0.0944007	0.169743	0.0494249	-0.00601807	0.0570103	0.113924	0.160984	0.193646	0.21726	0.232434	0.243991	0.253349	0.261081	0.267479	0.271807	0.273837	0.276621	0.278894	0.280657	0.28267	0.284928	0.287432	0.28993	0.291674
0	1	0	1	0	1	1	0	1	1	0	1	0	0	1	0	1	0	0	0	1	1	0	0	0	0	0	0	-2.45341	-2.45729	-2.45341	-2.45341	-2.44569	-2.44185	-2.43802	-2.42664	-2.41166	-2.3969	-2.37158	-2.33994	-2.29926	-2.20727	-2.11196	-2.02495	-1.94958	-1.8579	-1.75639	-1.63647	-1.50809	-1.38896	-1.26113	-1.12804	-0.987966	-0.838558	-0.696486	-0.564461	-0.443686	-0.331286	-0.231092	-0.150823	-0.0722123	-0.0339016	0.0353671	0.0639133	0.0950071	0.123102	0.160984	0.201034	0.232698	0.237966	0.237441	0.242946	0.243991	0.246079	0.248681
0	1	0	1	0	1	1	1	1	1	0	1	0	0	1	1	1	0	0	0	1	1	0	0	0	0	0	0	-2.45729	-2.46119	-2.4651	-2.45729	-2.45729	-2.45729	-2.44954	-2.44569	-2.43421	-2.42287	-2.41166	-2.37875	-2.34341	-2.29263	-2.17449	-2.05573	-1.96373	-1.8579	-1.74488	-1.59949	-1.43269	-1.25644	-1.07979	-0.903868	-0.736055	-0.57211	-0.417538	-0.282805	-0.164482	-0.058689	0.0401818	0.1281	0.198578	0.217796	0.207556	0.22261	0.242162	0.251796	0.233226	0.232169	0.232698	0.23349	0.230053	0.231641	0.238492	0.242685	0.247641
0	1	0	1	1	1	1	0	1	1	0	0	1	1	0	0	0	1	0	0	0	0	1	0	0	0	0	0	-2.45729	-2.45729	-2.45729	-2.44954	-2.44569	-2.43802	-2.42287	-2.41538	-2.38597	-2.35739	-2.31601	-2.26016	-2.1399	-1.99755	-1.89712	-1.78578	-1.65548	-1.5294	-1.37833	-1.231	-1.08767	-0.942464	-0.81871	-0.679902	-0.540712	-0.40847	-0.289016	-0.180324	-0.0804873	0.00598207	0.0840347	0.138602	0.172552	0.198031	0.218064	0.235862	0.25024	0.263389	0.273583	0.280154	0.283674	0.28568	0.287432	0.28993	0.29267	0.296642	0.299611
0	0	1	0	0	0	0	0	0	0	0	0	0	0	0	0	0	0	0	0	0	0	0	0	0	0	0	0	-2.48891	-2.48891	-2.48891	-2.48891	-2.47694	-2.48491	-2.48091	-2.47298	-2.45729	-2.44569	-2.43421	-2.41912	-2.38235	-2.37516	-2.36092	-2.35038	-2.33994	-2.32961	-2.31939	-2.30259	-2.29263	-2.27627	-2.26336	-2.24432	-2.22562	-2.20727	-2.18628	-2.1513	-2.06357	-2.01992	-1.87732	-1.80789	-1.75062	-1.69827	-1.64334	-1.5815	-1.51261	-1.4397	-1.3548	-1.2694	-1.17549	-1.07881	-0.991553	-0.89404	-0.801475	-0.70522	-0.614952
0	0	1	1	1	1	1	1	1	1	1	1	1	1	1	1	1	1	1	1	1	1	1	1	1	1	1	1	-2.21947	-2.16282	-2.08747	-2.18628	-2.21031	-2.22562	-2.12026	-1.97809	-1.88387	-1.65898	-1.36911	-1.05268	-0.86354	-0.656494	-0.505285	-0.34484	-0.230252	-0.157434	-0.079404	-0.0622301	-0.0277138	0.0162014	0.0446546	0.07139	0.092883	0.10616	0.102557	0.0916672	0.0849537	0.0778865	0.0695261	0.0645385	0.0607815	0.0544882	0.0487902	0.0424207	0.0350453	0.0289113	0.0207825	0.00332779	-0.0246343	-0.0495404	-0.0725707	-0.088467	-0.114289	-0.16763	-0.267444
0	0	1	0	0	0	0	0	0	0	0	0	0	0	1	0	0	0	0	0	0	0	0	0	0	0	0	0	-2.47694	-2.48491	-2.48491	-2.48491	-2.48491	-2.47694	-2.47298	-2.47298	-2.46119	-2.44954	-2.41538	-2.40057	-2.39324	-2.37875	-2.36801	-2.35739	-2.34689	-2.32961	-2.31939	-2.29926	-2.28606	-2.2698	-2.25063	-2.21947	-2.12863	-2.01741	-1.94724	-1.8949	-1.84727	-1.79979	-1.74488	-1.6856	-1.61949	-1.54646	-1.46534	-1.37568	-1.28615	-1.18963	-1.08767	-0.988861	-0.885115	-0.77219	-0.673345	-0.568572	-0.473209	-0.383214	-0.298406
0	0	1	0	0	0	0	0	0	0	0	1	0	0	1	0	0	0	0	0	0	0	0	0	0	0	0	0	-2.47694	-2.48091	-2.48091	-2.48091	-2.48091	-2.47694	-2.46903	-2.46903	-2.45729	-2.44185	-2.41538	-2.3896	-2.38235	-2.37158	-2.35388	-2.34689	-2.33649	-2.31601	-2.30592	-2.29263	-2.27627	-2.26016	-2.24118	-2.22254	-2.19523	-2.16573	-2.07412	-1.93102	-1.85363	-1.79577	-1.73917	-1.68022	-1.61949	-1.55117	-1.48134	-1.40242	-1.31801	-1.22986	-1.13528	-1.04412	-0.939901	-0.840102	-0.755732	-0.658424	-0.569161	-0.48776	-0.408971
0	0	1	0	1	0	0	0	0	0	0	1	0	0	1	0	0	1	0	0	0	0	0	0	0	0	0	0	-2.47298	-2.48091	-2.48091	-2.47694	-2.47298	-2.47298	-2.46903	-2.46119	-2.45341	-2.44185	-2.40057	-2.3896	-2.37158	-2.35388	-2.33649	-2.31939	-2.30592	-2.28606	-2.26336	-2.23182	-2.18037	-2.03766	-1.95193	-1.89712	-1.83885	-1.78181	-1.71665	-1.64507	-1.56383	-1.47403	-1.377	-1.26467	-1.15096	-1.03846	-0.934794	-0.815692	-0.71267	-0.597231	-0.494296	-0.393043	-0.298406	-0.21031	-0.141564	-0.0747235	-0.0137609	0.0324672	0.0588976
0	0	1	0	1	0	0	1	0	0	0	1	1	1	1	1	0	1	0	0	0	0	1	0	0	0	0	0	-2.48491	-2.48891	-2.48891	-2.48891	-2.48491	-2.48091	-2.48091	-2.47298	-2.4651	-2.44954	-2.43421	-2.39324	-2.37875	-2.35388	-2.33649	-2.31601	-2.30592	-2.28606	-2.26657	-2.24747	-2.22562	-2.20727	-2.18628	-2.16573	-2.14274	-2.11196	-2.01741	-1.89048	-1.77196	-1.71295	-1.652	-1.588	-1.51716	-1.43689	-1.34323	-1.23787	-1.12598	-1.00695	-0.882695	-0.767153	-0.652005	-0.516397	-0.425668	-0.340146	-0.254462	-0.179525	-0.116534
0	0	1	0	1	0	0	1	0	0	0	1	1	1	1	1	1	1	0	0	1	1	1	0	0	0	0	0	-2.47694	-2.48091	-2.48491	-2.48091	-2.48091	-2.47694	-2.46903	-2.4651	-2.46119	-2.44954	-2.42664	-2.40057	-2.36092	-2.35038	-2.33304	-2.31264	-2.29263	-2.27627	-2.25379	-2.23182	-2.20425	-2.17156	-2.04536	-1.90829	-1.84939	-1.78578	-1.72597	-1.65723	-1.58312	-1.50208	-1.4065	-1.2922	-1.16368	-1.03095	-0.923819	-0.796288	-0.691149	-0.582799	-0.466809	-0.366725	-0.263098	-0.174353	-0.113542	-0.0643608	-0.0411693	-0.0283995	-0.0191828
0	0	1	0	1	0	0	1	0	0	1	1	1	1	1	1	1	1	1	1	1	1	1	0	0	0	0	0	-2.48091	-2.48891	-2.48491	-2.47694	-2.47694	-2.4651	-2.44954	-2.42664	-2.40057	-2.31939	-2.27303	-2.21335	-2.04794	-1.73917	-1.55906	-1.38629	-1.20065	-0.982609	-0.777979	-0.662941	-0.499226	-0.403467	-0.307431	-0.226064	-0.162911	-0.100926	-0.0446488	0.00796817	0.0376169	0.0478373	0.0554347	0.0676586	0.0785031	0.0874002	0.0940973	0.100448	0.105261	0.111243	0.116597	0.103158	0.100147	0.0916672	0.0849537	0.0821942	0.0763436	0.0738698	0.0636006
0	0	1	1	1	1	1	1	1	1	1	1	1	1	1	1	1	1	1	1	1	1	1	1	1	0	0	0	-2.46119	-2.35388	-2.26657	-2.3896	-2.40425	-2.40425	-2.42664	-2.36446	-2.35739	-2.29926	-2.22872	-2.13707	-1.9951	-1.66777	-1.26822	-1.02073	-0.849411	-0.697155	-0.529329	-0.393537	-0.296611	-0.194394	-0.110559	-0.0505918	0.00598207	0.0427402	0.0667236	0.0837282	0.100448	0.112733	0.11541	0.120151	0.120742	0.121923	0.11005	0.10436	0.0977315	0.0925792	0.0925792	0.0831149	0.0806579	0.076961	0.0707691	0.0679701	0.0626618	0.0573251	0.048155
0	0	1	1	1	1	1	1	1	1	1	1	1	1	1	1	1	1	1	1	1	1	1	0	0	1	1	1	-2.47694	-2.47694	-2.47694	-2.4651	-2.45729	-2.43042	-2.37875	-2.31264	-2.14274	-1.86004	-1.56862	-1.27535	-0.95972	-0.71267	-0.533298	-0.36097	-0.256614	-0.200078	-0.134294	-0.0965109	-0.0446488	-0.00434275	0.0171848	0.0279394	0.0347234	0.0395412	0.0446546	0.0497421	0.0554347	0.0585833	0.0610951	0.0667236	0.0710796	0.0726307	0.0744889	0.0754166	0.0760347	0.0766524	0.0632877	0.0369746	0.0324672	0.0269664	0.0207825	0.0168571	0.0122579	0.00631336	-0.000333389
0	0	1	0	0	0	0	0	0	0	0	0	0	0	0	0	0	0	0	0	0	0	0	1	1	0	0	0	-2.48491	-2.49294	-2.49294	-2.48491	-2.48491	-2.48491	-2.47694	-2.47298	-2.47298	-2.46903	-2.45729	-2.44569	-2.43421	-2.41912	-2.41166	-2.40795	-2.3896	-2.36446	-2.35388	-2.31264	-2.29594	-2.28934	-2.30592	-2.31601	-2.29594	-2.28278	-2.26336	-2.23805	-2.21031	-2.18628	-2.15704	-2.12863	-2.07412	-1.88168	-1.78777	-1.72972	-1.67665	-1.62286	-1.56383	-1.50208	-1.43689	-1.36258	-1.28615	-1.20175	-1.11068	-1.01703	-0.924659
0	0	1	0	0	0	0	0	0	0	0	0	0	0	0	0	0	0	0	0	0	0	0	0	0	1	1	1	-2.48091	-2.48891	-2.48891	-2.48091	-2.47694	-2.47694	-2.4651	-2.45341	-2.44569	-2.42287	-2.3969	-2.37158	-2.34341	-2.31264	-2.29263	-2.26657	-2.25063	-2.22254	-2.19523	-2.16282	-2.13425	-2.06095	-1.8305	-1.74107	-1.66425	-1.58964	-1.50658	-1.42296	-1.32803	-1.23787	-1.14466	-1.0394	-0.933098	-0.834711	-0.747251	-0.665532	-0.589989	-0.521437	-0.462035	-0.408971	-0.360492	-0.31837	-0.280596	-0.243772	-0.220647	-0.205385	-0.190354
0	0	1	1	0	1	1	0	1	1	1	0	0	0	0	0	1	0	1	1	1	1	0	1	1	1	1	1	-2.47298	-2.48091	-2.48091	-2.46903	-2.46119	-2.44185	-2.43421	-2.40795	-2.37875	-2.34689	-2.27303	-2.25063	-2.16864	-2.10101	-2.04536	-1.95663	-1.62964	-1.44392	-1.31926	-1.19954	-1.06615	-0.917124	-0.76357	-0.636137	-0.497032	-0.421594	-0.362885	-0.330358	-0.278832	-0.234036	-0.193989	-0.161735	-0.149661	-0.150435	-0.151598	-0.111677	-0.0881029	-0.0675653	-0.0449974	-0.0534008	-0.0608121	-0.0647163	-0.0725707	-0.0772411	-0.0844692	-0.0917499	-0.098716
0	0	1	1	1	1	1	1	1	1	1	0	0	0	0	1	1	1	1	1	1	1	0	1	1	1	1	1	-2.48491	-2.48891	-2.48091	-2.47298	-2.4651	-2.45341	-2.43802	-2.42287	-2.40057	-2.38235	-2.35739	-2.32619	-2.26336	-2.16864	-2.08211	-2.00248	-1.8949	-1.81401	-1.69101	-1.47403	-1.3823	-1.28735	-1.18526	-1.07587	-0.920466	-0.750776	-0.595416	-0.457285	-0.341083	-0.263532	-0.192776	-0.12443	-0.0668523	-0.014437	0.0266419	0.0626618	0.0898407	0.111541	0.113329	0.108256	0.102256	0.0977315	0.092883	0.0877056	0.0818872	0.0791192	0.0726307
0	0	1	1	1	1	1	0	1	1	1	0	0	0	0	0	0	1	1	1	0	0	0	0	0	0	0	0	-2.46903	-2.47694	-2.48091	-2.47694	-2.47694	-2.47694	-2.4651	-2.41166	-2.39324	-2.37875	-2.28606	-2.18332	-2.11472	-2.04279	-1.96611	-1.8795	-1.77786	-1.66601	-1.5449	-1.41332	-1.28254	-1.14361	-0.992452	-0.83933	-0.687828	-0.548758	-0.394525	-0.292136	-0.130109	-0.120662	-0.141564	-0.099084	-0.0498908	-0.0103871	0.0191488	0.0535408	0.0825012	0.10616	0.122807	0.126633	0.138021	0.136278	0.130151	0.123397	0.115113	0.105261	0.0968242
0	0	1	1	1	1	1	0	1	1	1	0	1	1	0	0	0	1	1	1	0	0	1	0	0	0	0	0	-2.4651	-2.47298	-2.47298	-2.4651	-2.44185	-2.42287	-2.40057	-2.37158	-2.30592	-2.15704	-2.04279	-1.92187	-1.77589	-1.61111	-1.41469	-1.20397	-0.996056	-0.835479	-0.704545	-0.58101	-0.459393	-0.373966	-0.284576	-0.214845	-0.156264	-0.0979804	-0.0422118	-0.000666889	0.0389001	0.0723207	0.102256	0.135405	0.0626618	0.0738698	0.0766524	0.0846475	0.0858718	0.0901453	0.0950071	0.0855659	0.0831149	0.0794271	0.0704585	0.05984	0.0522761	0.0440169	0.0340793
0	0	1	1	1	1	1	0	1	1	1	0	1	1	1	0	0	1	1	1	0	0	1	0	0	0	0	0	-2.46903	-2.47298	-2.47694	-2.4651	-2.46119	-2.45729	-2.39324	-2.36446	-2.28606	-2.14843	-2.03766	-1.91732	-1.76804	-1.59949	-1.40786	-1.19073	-1.03658	-0.883501	-0.755732	-0.630485	-0.522561	-0.431809	-0.347196	-0.274437	-0.208666	-0.140796	-0.083744	-0.0453461	-0.0100503	0.0122579	0.0269664	0.0324672	0.0366533	0.0456105	0.0468836	0.0519597	0.0532248	0.0554347	0.059526	0.0535408	0.0516432	0.0491076	0.0433787	0.0376169	0.0295588	0.0217615	0.0132452
0	0	1	1	1	1	1	1	1	1	1	0	1	1	1	1	0	1	1	1	0	0	1	0	0	0	0	0	-2.46903	-2.46903	-2.47298	-2.46903	-2.4651	-2.45729	-2.3896	-2.34689	-2.2698	-2.07678	-1.94491	-1.78976	-1.60445	-1.40378	-1.15096	-0.964956	-0.805943	-0.655851	-0.520876	-0.413497	-0.349085	-0.277072	-0.211133	-0.1485	-0.0983481	-0.0654278	-0.0477907	-0.0429075	-0.0363183	-0.0277138	-0.0208832	-0.0202027	-0.00803217	0.000666445	0.00299551	0.00465581	0.00664454	0.00763743	0.00929005	-0.000666889	-0.00601807	-0.00836825	-0.00836825	-0.0140989	-0.0215642	-0.0277138	-0.0359727
0	0	1	0	1	0	0	1	1	1	0	1	1	1	1	1	1	1	0	0	1	1	1	0	0	0	0	0	-2.47694	-2.48091	-2.48491	-2.48091	-2.48091	-2.47694	-2.47298	-2.46903	-2.4651	-2.46119	-2.44569	-2.41166	-2.3896	-2.37875	-2.36092	-2.33994	-2.33649	-2.32619	-2.19823	-2.09017	-2.02495	-1.96611	-1.90157	-1.82635	-1.74488	-1.63818	-1.49909	-1.36911	-1.21515	-1.071	-0.914625	-0.775081	-0.624243	-0.489934	-0.37785	-0.274437	-0.185928	-0.115411	-0.05975	-0.026344	-0.00635347	0.0112696	0.0256677	0.0405019	0.0414618	0.0417815	0.0421012
0	0	1	1	1	1	1	1	0	0	1	1	1	1	1	1	1	1	1	1	1	1	1	0	0	0	0	0	-2.47298	-2.46903	-2.47298	-2.4651	-2.45729	-2.44954	-2.43802	-2.43042	-2.38597	-2.31939	-2.20123	-1.99265	-1.80992	-1.63818	-1.44534	-1.22872	-0.988861	-0.864331	-0.734664	-0.566221	-0.434894	-0.347668	-0.275754	-0.262664	-0.192372	-0.11205	-0.0583356	-0.0380481	-0.0127476	-0.00501254	0.00862933	0.0165293	0.0279394	0.0417815	0.0632877	0.0977315	0.126633	0.150716	0.168617	0.178983	0.166644	0.138892	0.132781	0.124575	0.11541	0.10616	0.0950071
0	0	1	1	0	1	1	1	1	1	1	1	0	0	0	1	1	0	1	1	1	1	0	0	0	0	0	0	-2.47298	-2.48091	-2.47694	-2.47298	-2.47298	-2.46119	-2.45729	-2.44954	-2.43802	-2.43042	-2.40795	-2.37875	-2.35739	-2.32961	-2.29594	-2.19523	-2.08747	-2.00992	-1.93332	-1.85151	-1.73727	-1.62455	-1.48722	-1.34579	-1.21402	-1.06518	-0.930559	-0.807436	-0.698495	-0.57093	-0.437472	-0.340614	-0.263098	-0.225647	-0.188742	-0.158214	-0.136202	-0.115411	-0.0976128	-0.0815717	-0.0657837	-0.0541043	-0.0332121	-0.083744	-0.0747235	-0.0629398	-0.0516442
0	0	1	1	1	1	1	0	1	1	0	0	1	1	1	0	0	1	0	0	0	0	1	0	0	0	0	0	-2.48091	-2.48091	-2.48091	-2.47694	-2.47694	-2.46903	-2.4651	-2.45729	-2.44954	-2.43042	-2.40057	-2.37516	-2.34689	-2.31939	-2.20727	-2.09017	-2.01241	-1.93332	-1.84516	-1.74679	-1.64334	-1.53712	-1.39567	-1.24248	-1.0857	-0.931404	-0.800732	-0.688491	-0.576253	-0.47965	-0.39601	-0.324807	-0.266573	-0.216913	-0.17356	-0.133151	-0.0994521	-0.0725707	-0.14118	-0.118408	-0.100926	-0.0833816	-0.0732878	-0.0625849	-0.0537525	-0.0512933	-0.0519953
0	0	1	1	0	1	1	1	1	1	0	1	0	0	0	1	1	0	0	0	1	1	0	0	0	0	0	0	-2.47694	-2.48491	-2.48491	-2.47694	-2.48091	-2.47694	-2.4651	-2.4651	-2.45729	-2.44569	-2.42664	-2.40795	-2.38597	-2.35739	-2.29594	-2.21641	-2.13707	-2.06357	-1.99021	-1.9128	-1.82222	-1.72785	-1.61445	-1.47695	-1.34196	-1.19623	-1.06325	-0.943319	-0.833176	-0.728429	-0.639922	-0.551648	-0.476424	-0.407467	-0.345311	-0.292583	-0.249744	-0.209076	-0.175147	-0.131628	-0.214432	-0.146568	-0.115411	-0.0851948	-0.0558651	-0.0359727	-0.018164
0	0	1	1	1	1	1	0	0	0	1	0	1	1	1	0	0	1	1	1	0	0	1	0	0	0	0	0	-2.48491	-2.48891	-2.48491	-2.47694	-2.47694	-2.4651	-2.44954	-2.44185	-2.43042	-2.37875	-2.33994	-2.26657	-2.10647	-1.92415	-1.79376	-1.66073	-1.50658	-1.33941	-1.17118	-1.06808	-0.957113	-0.851752	-0.736751	-0.636137	-0.543578	-0.470004	-0.40247	-0.34814	-0.32573	-0.239104	-0.181922	-0.133912	-0.0924809	-0.0943107	-0.0530492	-0.0277138	0.00399202	0.0188218	0.0282635	0.0389001	0.0459289	0.0513266	0.05984	0.0614086	0.0610951	0.0554347	0.0513266
0	0	1	1	0	1	1	1	0	0	1	1	0	0	0	1	1	0	1	1	1	1	0	0	0	0	0	0	-2.47694	-2.48491	-2.47694	-2.47298	-2.47298	-2.4651	-2.45729	-2.44954	-2.44569	-2.41166	-2.39324	-2.36446	-2.33649	-2.26016	-2.16573	-2.06883	-1.9951	-1.91732	-1.8305	-1.72785	-1.61111	-1.48427	-1.33054	-1.17874	-1.03752	-0.89404	-0.783072	-0.672691	-0.575068	-0.468405	-0.350977	-0.261798	-0.213193	-0.17356	-0.13582	-0.107956	-0.0841065	-0.0657837	-0.0432555	-0.0205429	-0.0888312	-0.0618754	-0.036664	-0.000333389	0.0318216	0.0522761	0.0269664
0	0	1	0	1	0	0	0	1	1	1	0	1	1	1	0	0	1	1	1	0	0	1	0	0	0	0	0	-2.48091	-2.48491	-2.48491	-2.47298	-2.47298	-2.46903	-2.46119	-2.43802	-2.3896	-2.34689	-2.20727	-2.10647	-2.01241	-1.90605	-1.78379	-1.62286	-1.40514	-1.16903	-0.941609	-0.797027	-0.683197	-0.572701	-0.466277	-0.393043	-0.342021	-0.29303	-0.250172	-0.225229	-0.193989	-0.160952	-0.169603	-0.138496	-0.107585	-0.0750828	-0.0474411	-0.026344	-0.0103871	-0.0151136	-0.0477907	-0.0537525	-0.0502412	-0.036664	-0.0325232	-0.0411693	-0.0429075	-0.0359727	-0.0356272
0	0	1	0	0	0	0	1	1	1	1	1	0	0	0	1	1	0	1	1	1	1	0	0	0	0	0	0	-2.47298	-2.48091	-2.47694	-2.47298	-2.47298	-2.46119	-2.45729	-2.44569	-2.44569	-2.42287	-2.38597	-2.36092	-2.32619	-2.23182	-2.10921	-2.03256	-1.9685	-1.89712	-1.80586	-1.69101	-1.55117	-1.40107	-1.24133	-1.10564	-0.976395	-0.850971	-0.738842	-0.638659	-0.539568	-0.442129	-0.345311	-0.237834	-0.182722	-0.137348	-0.10425	-0.0743644	-0.0544562	-0.0328676	-0.0308029	-0.111304	-0.0910194	-0.106472	-0.117283	-0.100189	-0.0618754	-0.0380481	-0.0137609
0	0	1	0	0	0	0	1	0	0	0	0	0	0	0	1	0	0	0	0	0	0	0	0	0	0	0	0	-2.46903	-2.4651	-2.46119	-2.45729	-2.45341	-2.46903	-2.44569	-2.44185	-2.44569	-2.41912	-2.3896	-2.35739	-2.31939	-2.28934	-2.27952	-2.26016	-2.23493	-2.18926	-2.13707	-2.03002	-1.97568	-1.94958	-1.88387	-1.84939	-1.81401	-1.78777	-1.75639	-1.7241	-1.67843	-1.63647	-1.58637	-1.53248	-1.46968	-1.39702	-1.31428	-1.21965	-1.11984	-1.0235	-0.920466	-0.808184	-0.692481	-0.57744	-0.471071	-0.368651	-0.282363	-0.200893	-0.12897
0	0	1	0	1	0	0	1	0	0	0	0	0	0	0	1	0	1	0	0	0	0	0	0	0	0	0	0	-2.47694	-2.48091	-2.48091	-2.47694	-2.47694	-2.47298	-2.47694	-2.46119	-2.44954	-2.43042	-2.3896	-2.33994	-2.30259	-2.27952	-2.26016	-2.24118	-2.21335	-2.18037	-2.13144	-2.04279	-1.97568	-1.85576	-1.80789	-1.76609	-1.72972	-1.69101	-1.64334	-1.59455	-1.53402	-1.46823	-1.39164	-1.30318	-1.20065	-1.09164	-0.971099	-0.848632	-0.732581	-0.624866	-0.517515	-0.416526	-0.324346	-0.244197	-0.177135	-0.133151	-0.106843	-0.0950435	-0.0891956
0	0	1	0	1	0	0	1	0	0	0	1	0	0	1	1	0	1	0	0	0	0	0	0	0	0	0	0	-2.47694	-2.48491	-2.48891	-2.47694	-2.47694	-2.47694	-2.47298	-2.46119	-2.45341	-2.40057	-2.36092	-2.31601	-2.24747	-2.12583	-2.06883	-2.02748	-1.99021	-1.95428	-1.92187	-1.88827	-1.85363	-1.81401	-1.76804	-1.71665	-1.66073	-1.59784	-1.52632	-1.44251	-1.34836	-1.23214	-1.11881	-0.992452	-0.847076	-0.724294	-0.607581	-0.485591	-0.382237	-0.296162	-0.213193	-0.12935	-0.071496	-0.0335568	-0.0110609	-0.00434275	0.001998	0.00697561	0.0082988
0	0	1	0	1	0	0	1	1	1	0	1	0	0	1	1	0	1	0	0	0	0	0	0	0	0	0	0	-2.47694	-2.48491	-2.47694	-2.47298	-2.47298	-2.47694	-2.4651	-2.44569	-2.40795	-2.37158	-2.32961	-2.18037	-2.10921	-2.0662	-2.02495	-1.97809	-1.93332	-1.89269	-1.85151	-1.80992	-1.75832	-1.69827	-1.62794	-1.55117	-1.45815	-1.3535	-1.23214	-1.10564	-0.976395	-0.822497	-0.688491	-0.562704	-0.442129	-0.340614	-0.257045	-0.17475	-0.0998203	-0.0352818	0.0009995	0.0263173	0.0379378	0.0456105	0.0475195	0.0494249	0.0513266	0.0535408	0.0535408
0	0	1	0	1	0	0	1	1	1	0	1	1	1	1	1	0	1	0	0	0	0	1	0	0	0	0	0	-2.48091	-2.48091	-2.48091	-2.48091	-2.47694	-2.47298	-2.46903	-2.44569	-2.40057	-2.36092	-2.32619	-2.17156	-2.08747	-2.03256	-1.99021	-1.94491	-1.90157	-1.8579	-1.82016	-1.78181	-1.74107	-1.69827	-1.64853	-1.59455	-1.53867	-1.47549	-1.4065	-1.32426	-1.23443	-1.11678	-1.00969	-0.893225	-0.762855	-0.653286	-0.537284	-0.424138	-0.331286	-0.254032	-0.177931	-0.110559	-0.0488402	-0.00635347	0.0122579	0.0237165	0.0356888	0.0369746	0.0372958
0	0	1	0	1	0	0	1	1	1	1	1	1	1	1	1	0	1	1	1	0	0	1	0	0	0	0	0	-2.46903	-2.47694	-2.47694	-2.46903	-2.45729	-2.45341	-2.43802	-2.35038	-2.28278	-2.05053	-1.87514	-1.75832	-1.61781	-1.4202	-1.19512	-0.979053	-0.828585	-0.674653	-0.548181	-0.45413	-0.373966	-0.292583	-0.239104	-0.192372	-0.13582	-0.0928466	-0.0526978	-0.0277138	-0.0208832	-0.0033389	-0.00133422	0.000666445	0.0125871	0.0184946	0.020456	0.0259926	0.0158733	-0.00300451	-0.00300451	-0.00601807	-0.0110609	-0.0168071	-0.0239512	-0.0335568	-0.0415167	-0.0470916	-0.0569231
0	0	1	1	1	1	1	1	1	1	1	1	1	1	1	1	1	1	1	1	1	1	1	0	0	0	0	0	-2.4651	-2.47694	-2.47298	-2.46119	-2.45341	-2.44569	-2.42287	-2.31939	-2.21947	-1.91506	-1.71851	-1.53402	-1.29828	-1.03564	-0.751483	-0.637397	-0.473744	-0.350977	-0.314711	-0.253603	-0.202524	-0.150435	-0.107214	-0.0899247	-0.0790432	-0.0682788	-0.065072	-0.0611664	-0.0689929	-0.0555127	-0.0576291	-0.0579823	-0.0544562	-0.0537525	-0.0555127	-0.0488402	-0.0516442	-0.0661398	-0.0672087	-0.0704225	-0.0693501	-0.0747235	-0.0826572	-0.0873751	-0.0954102	-0.0965109	-0.107585
0	0	1	0	0	0	0	0	0	0	0	1	0	0	1	0	1	0	0	0	1	1	0	0	0	0	0	0	-2.48091	-2.48891	-2.48491	-2.48491	-2.48091	-2.47694	-2.47298	-2.45729	-2.43802	-2.3896	-2.35038	-2.31601	-2.29594	-2.28278	-2.24118	-2.18926	-2.09828	-2.02243	-1.97328	-1.92187	-1.89269	-1.86004	-1.8305	-1.79376	-1.75639	-1.71665	-1.67665	-1.63305	-1.58475	-1.53402	-1.48281	-1.42434	-1.35868	-1.29098	-1.21852	-1.13217	-1.05843	-0.987966	-0.913794	-0.840102	-0.749365	-0.657137	-0.590591	-0.518074	-0.443167	-0.367688	-0.311519
0	0	1	0	0	0	0	1	0	0	0	1	1	1	1	1	1	0	0	0	1	1	1	0	0	0	0	0	-2.47694	-2.47694	-2.47694	-2.47694	-2.47298	-2.47694	-2.4651	-2.45341	-2.45341	-2.44185	-2.41538	-2.36446	-2.31939	-2.28606	-2.26657	-2.25063	-2.22872	-2.20425	-2.18628	-2.16864	-2.14843	-2.12863	-2.02748	-1.80789	-1.73538	-1.6892	-1.64162	-1.59291	-1.54178	-1.47987	-1.41059	-1.33181	-1.23673	-1.15942	-1.08372	-1.00695	-0.911303	-0.825536	-0.737447	-0.6469	-0.541285	-0.455181	-0.383214	-0.322043	-0.261365	-0.202933	-0.165661
0	0	1	0	1	0	0	1	1	1	0	1	0	0	1	1	0	1	0	0	0	0	0	1	1	1	1	1	-2.44569	-2.47694	-2.47694	-2.4651	-2.4651	-2.46903	-2.45729	-2.43802	-2.43042	-2.40795	-2.36801	-2.32619	-2.28606	-2.25063	-2.21335	-2.13707	-1.99021	-1.91732	-1.8579	-1.79376	-1.72223	-1.63305	-1.53093	-1.41195	-1.25761	-1.08866	-0.918794	-0.754314	-0.603306	-0.457812	-0.350504	-0.295266	-0.227319	-0.164875	-0.106472	-0.0512933	-0.0212236	0.0194758	0.0417815	0.0592119	0.0623486	0.0629748	0.0645385	0.0660998	0.0679701	0.069837	0.0685928
0	0	1	0	0	0	0	1	0	0	0	1	1	1	1	1	1	0	0	0	1	1	1	1	1	1	1	1	-2.47298	-2.48091	-2.48491	-2.47298	-2.46903	-2.46903	-2.45729	-2.43802	-2.40795	-2.41538	-2.38597	-2.35739	-2.33304	-2.31601	-2.29594	-2.27952	-2.25379	-2.21335	-2.18332	-2.15704	-2.13144	-2.09017	-2.06883	-2.01241	-1.9685	-1.92187	-1.85576	-1.7487	-1.46678	-1.32051	-1.24595	-1.17441	-1.09961	-1.0235	-0.951055	-0.88028	-0.782343	-0.703871	-0.627359	-0.560366	-0.493204	-0.435409	-0.387134	-0.342021	-0.298855	-0.259635	-0.225229
0	0	1	0	0	0	0	1	0	0	0	0	0	0	0	1	0	0	0	0	0	0	0	1	1	1	1	1	-2.48491	-2.48891	-2.48891	-2.48491	-2.47694	-2.47694	-2.46119	-2.44569	-2.43421	-2.40057	-2.36801	-2.33649	-2.31939	-2.30259	-2.29594	-2.27952	-2.22562	-2.20727	-2.18628	-2.17742	-2.16282	-2.13425	-2.11749	-2.09557	-2.05833	-2.01241	-1.96136	-1.91959	-1.6399	-1.47695	-1.39164	-1.30318	-1.19512	-1.06615	-0.937344	-0.8172	-0.71199	-0.614336	-0.527068	-0.449417	-0.37931	-0.317912	-0.266573	-0.220231	-0.172371	-0.138113	-0.11991
0	0	1	0	0	0	0	0	0	0	0	1	0	0	1	0	1	0	0	0	1	1	0	1	1	1	1	1	-2.48491	-2.48491	-2.48091	-2.47694	-2.46903	-2.46903	-2.45341	-2.43421	-2.41912	-2.40425	-2.37516	-2.34689	-2.32279	-2.29926	-2.26336	-2.24118	-2.22254	-2.21335	-2.19224	-2.16573	-2.14558	-2.12026	-2.09286	-2.06883	-2.04279	-2.00992	-1.97568	-1.9128	-1.61445	-1.4397	-1.38098	-1.32551	-1.27059	-1.21627	-1.16155	-1.10664	-1.04507	-0.984391	-0.916291	-0.848632	-0.774357	-0.708599	-0.652645	-0.600264	-0.547605	-0.496485	-0.456758
0	0	1	1	1	1	1	1	1	1	0	1	1	1	1	1	1	1	0	0	1	1	1	0	0	0	0	0	-2.48491	-2.49294	-2.48891	-2.48091	-2.48091	-2.46903	-2.45729	-2.44185	-2.40795	-2.35739	-2.28278	-2.07944	-1.9951	-1.90829	-1.82428	-1.73349	-1.62286	-1.50809	-1.4065	-1.28494	-1.18199	-1.04792	-0.92887	-0.81043	-0.675962	-0.557451	-0.45413	-0.359536	-0.267444	-0.179127	-0.121415	-0.0772411	-0.046393	-0.0332121	-0.0253178	-0.011398	-0.00534761	-0.00736035	-0.00434275	-0.0151136	-0.0120726	-0.00904074	-0.013423	-0.018164	-0.0236099	-0.0661398	-0.0754422
0	0	1	0	1	0	0	1	0	0	1	0	1	1	0	1	0	1	1	1	0	0	1	0	0	0	0	0	-2.47694	-2.48891	-2.48091	-2.47694	-2.4651	-2.45729	-2.43421	-2.40425	-2.36446	-2.32279	-2.26657	-2.20123	-2.12026	-1.97568	-1.84305	-1.68022	-1.53557	-1.32426	-0.954512	-0.786726	-0.640555	-0.525939	-0.453605	-0.385172	-0.324807	-0.271371	-0.224394	-0.181922	-0.146954	-0.0976128	-0.0622301	-0.0301156	0.00432397	0.0230653	0.0318216	0.0424207	0.0459289	0.0411419	0.0389001	0.0292351	0.0314987	0.0311756	0.0246926	0.0207825	0.0165293	0.0132452	0.00697561
0	0	1	0	0	0	0	1	1	1	1	1	1	1	1	1	1	0	1	1	1	1	1	0	0	0	0	0	-2.44569	-2.45341	-2.45341	-2.44185	-2.43042	-2.41912	-2.40795	-2.35388	-2.29926	-2.10921	-1.95428	-1.8181	-1.6856	-1.51261	-1.32301	-1.13114	-0.937344	-0.756442	-0.631739	-0.505285	-0.41249	-0.337806	-0.257476	-0.185527	-0.122168	-0.065072	-0.0266863	0.0102803	0.0302058	0.0411419	0.0487902	0.0516432	0.0554347	0.0582689	0.0588976	0.0592119	0.0525924	0.0436979	0.0440169	0.0436979	0.0468836	0.0500592	0.0462473	0.0385795	0.0289113	0.0188218	0.00531916
0	0	1	0	1	0	0	1	1	1	1	1	1	1	1	1	1	1	1	1	1	1	1	0	0	0	0	0	-2.45729	-2.45729	-2.45729	-2.44954	-2.44185	-2.43042	-2.38597	-2.31939	-2.21031	-1.95428	-1.81196	-1.66073	-1.44959	-1.22758	-1.00603	-0.767153	-0.626112	-0.475351	-0.366725	-0.286794	-0.220231	-0.169208	-0.127833	-0.0913846	-0.0758017	-0.0422118	-0.0164682	-0.00434275	0.0009995	0.00133245	0.00266312	0.00266312	0.00299551	0.00399202	0.00498754	0.00565067	0.00399202	-0.00233606	-0.00668899	-0.00133422	-0.00501254	-0.010724	-0.0151136	-0.0198626	-0.0246343	-0.0301156	-0.0339016
0	0	1	0	0	0	0	1	1	1	1	1	0	0	1	1	1	0	1	1	1	1	0	1	1	1	1	1	-2.45341	-2.45729	-2.45341	-2.44569	-2.44185	-2.43421	-2.42664	-2.40057	-2.34341	-2.30259	-2.26657	-2.22562	-2.03002	-1.89934	-1.80789	-1.70742	-1.59455	-1.45958	-1.33307	-1.20175	-1.06808	-0.947609	-0.771469	-0.597231	-0.461506	-0.345782	-0.292583	-0.218986	-0.140029	-0.0707802	-0.0120726	0.0350453	0.0717003	0.10676	0.14121	0.171429	0.198031	0.196389	0.184818	0.173953	0.162969	0.151003	0.138602	0.125457	0.109153	0.089536	0.0673471
0	0	1	1	0	1	1	0	1	1	1	0	0	0	0	0	0	0	1	1	0	0	0	0	0	0	0	0	-2.46119	-2.46119	-2.46119	-2.46119	-2.44954	-2.44569	-2.43421	-2.40795	-2.37875	-2.34689	-2.25697	-2.05312	-1.9805	-1.94026	-1.8795	-1.80789	-1.73349	-1.64507	-1.53248	-1.39837	-1.26822	-1.13424	-0.988861	-0.840874	-0.691149	-0.551069	-0.425158	-0.315624	-0.246327	-0.171184	-0.10351	-0.0484902	-0.000333389	0.0430595	0.0800427	0.114221	0.146406	0.170867	0.192822	0.216723	0.175073	0.162686	0.146694	0.133365	0.119855	0.10616	0.0916672
0	0	1	1	0	1	1	0	1	1	1	0	0	0	0	0	1	0	1	1	1	1	0	0	0	0	0	0	-2.4651	-2.4651	-2.4651	-2.46119	-2.45341	-2.44569	-2.43421	-2.40795	-2.37875	-2.34341	-2.30592	-2.20727	-1.99021	-1.9128	-1.84305	-1.76804	-1.6874	-1.58637	-1.45386	-1.32803	-1.19733	-1.06325	-0.912133	-0.754314	-0.588187	-0.448373	-0.32943	-0.242072	-0.164089	-0.0906544	-0.0287425	0.0243674	0.0710796	0.115113	0.134822	0.139182	0.164667	0.185926	0.200216	0.214574	0.221008	0.206472	0.190345	0.174513	0.155863	0.133948	0.109751
0	0	1	1	0	1	1	0	1	1	1	1	0	0	1	0	1	0	1	1	1	1	0	0	0	0	0	0	-2.45729	-2.45729	-2.45729	-2.45341	-2.44569	-2.44185	-2.43042	-2.40425	-2.37875	-2.34689	-2.27627	-2.08211	-1.96373	-1.90605	-1.83885	-1.75832	-1.65548	-1.52786	-1.39298	-1.24595	-1.08077	-0.905516	-0.733275	-0.589388	-0.441611	-0.372998	-0.248034	-0.172767	-0.110187	-0.0415167	0.0132452	0.0604677	0.101352	0.146119	0.21188	0.254642	0.267734	0.135405	0.154151	0.170024	0.18121	0.19062	0.192822	0.180932	0.166926	0.155293	0.143523
0	0	1	1	0	1	1	1	1	1	1	1	0	0	1	1	1	0	1	1	1	1	0	0	0	0	0	0	-2.4651	-2.4651	-2.4651	-2.46119	-2.45341	-2.44954	-2.43421	-2.42287	-2.3896	-2.36446	-2.33304	-2.27303	-2.06883	-1.94724	-1.8795	-1.83676	-1.77	-1.652	-1.5294	-1.47841	-1.44251	-1.40242	-1.36128	-1.32176	-1.24827	-1.11474	-0.967584	-0.806689	-0.654568	-0.498129	-0.359059	-0.269624	-0.185928	-0.113542	-0.0516442	0.00598207	0.0636006	0.121037	0.113329	0.137731	0.138602	0.10496	0.124869	0.141789	0.152721	0.139182	0.123102
0	0	1	1	0	1	1	1	1	1	1	1	1	1	1	1	1	0	1	1	1	1	1	0	0	0	0	0	-2.44954	-2.44954	-2.44954	-2.44569	-2.43421	-2.41912	-2.39324	-2.33994	-2.2698	-2.00743	-1.83258	-1.67665	-1.46678	-1.25644	-1.04982	-0.826298	-0.650088	-0.525939	-0.391069	-0.311064	-0.233194	-0.148887	-0.0736465	-0.0225865	0.0139029	0.0372958	0.0538567	0.0639133	0.0760347	0.0846475	0.0904499	0.0971267	0.101051	0.10616	0.108555	0.10466	0.0980337	0.0950071	0.0931867	0.0889262	0.0855659	0.0818872	0.0738698	0.0639133	0.0510099	0.0382587	0.020456
0	0	1	0	1	0	0	0	1	1	1	0	1	1	0	0	0	1	1	1	0	0	1	0	0	0	0	0	-2.44954	-2.44954	-2.44954	-2.44185	-2.42664	-2.41538	-2.3969	-2.37158	-2.31601	-2.24432	-2.14843	-2.06357	-1.97089	-1.69463	-1.50658	-1.34451	-1.16475	-0.943319	-0.74866	-0.611874	-0.486133	-0.401473	-0.330358	-0.27006	-0.218571	-0.173957	-0.136584	-0.102771	-0.0722123	-0.0446488	-0.0191828	0.00565067	0.0282635	0.0500592	0.0682815	0.0766524	0.0791192	0.0717003	0.059526	0.0544882	0.0484727	0.040822	0.0337571	0.0276152	0.0201294	0.0135741	0.00664454
0	0	1	0	1	0	0	0	1	1	1	0	1	1	0	0	1	1	1	1	1	1	1	0	0	0	0	0	-2.45341	-2.45341	-2.44954	-2.44185	-2.43421	-2.41538	-2.39324	-2.36092	-2.31601	-2.25379	-2.17156	-2.07412	-1.9805	-1.83676	-1.62625	-1.44392	-1.2694	-1.06132	-0.830878	-0.651366	-0.472674	-0.345782	-0.240798	-0.168024	-0.112795	-0.0640053	-0.0225865	0.0139029	0.0459289	0.0670354	0.112138	0.0901453	0.0992418	0.0944007	0.0754166	0.0812727	0.0861777	0.0861777	0.0785031	0.0720105	0.0532248	0.0497421	0.0443358	0.0376169	0.0298824	0.0142316	0.00730658
0	0	1	0	1	0	0	0	1	1	1	0	1	1	0	0	0	1	1	1	0	0	1	1	1	1	1	1	-2.45341	-2.45341	-2.44185	-2.42664	-2.40425	-2.37158	-2.31939	-2.26336	-2.17156	-2.06095	-1.93563	-1.80383	-1.60445	-1.21515	-0.941609	-0.776529	-0.616186	-0.464154	-0.347196	-0.263532	-0.221062	-0.175545	-0.154317	-0.126319	-0.124808	-0.0979804	-0.0740054	-0.0498908	-0.0280566	-0.00836825	0.0106102	0.0243674	0.0376169	0.0484727	0.0532248	0.0579544	0.0573251	0.0475195	0.0459289	0.0424207	0.0363319	0.0295588	0.0230653	0.015217	0.0082988	0.00166528	-0.00501254
0	0	1	0	0	0	0	1	1	1	1	1	0	0	1	1	0	0	1	1	0	0	0	0	0	0	0	0	-2.45341	-2.45341	-2.45341	-2.45341	-2.44185	-2.43421	-2.43042	-2.41912	-2.40425	-2.37875	-2.35038	-2.30927	-2.23805	-2.11472	-1.99265	-1.92187	-1.8579	-1.79778	-1.73349	-1.64507	-1.51413	-1.35868	-1.23329	-1.10866	-0.998767	-0.899761	-0.759999	-0.617421	-0.499226	-0.427711	-0.364803	-0.306525	-0.254032	-0.196826	-0.0924809	-0.118784	-0.0873751	-0.0913846	-0.0632948	-0.111304	-0.0906544	-0.0481404	-0.0356272	-0.0178246	-0.00904074	-0.00702461	-0.00267023
0	0	1	0	0	0	0	1	1	1	1	0	0	0	0	1	0	0	1	1	0	0	0	0	0	0	0	0	-2.46119	-2.4651	-2.46119	-2.45341	-2.44954	-2.44185	-2.43421	-2.42664	-2.40795	-2.38597	-2.35388	-2.30927	-2.25379	-2.19224	-2.14274	-2.08211	-1.99265	-1.86218	-1.72223	-1.61278	-1.44817	-1.29584	-1.13839	-0.995154	-0.87068	-0.761426	-0.661649	-0.57034	-0.481267	-0.398489	-0.330358	-0.277072	-0.233615	-0.19318	-0.156654	-0.129729	-0.109071	-0.10388	-0.10388	-0.102033	-0.0917499	-0.0826572	-0.0758017	-0.0736465	-0.079404	-0.100557	-0.0870114
0	0	1	0	1	0	0	0	1	1	1	0	0	0	0	0	0	1	1	1	0	0	0	0	0	0	0	0	-2.44185	-2.44569	-2.44185	-2.43802	-2.42664	-2.41912	-2.40425	-2.39324	-2.36446	-2.32961	-2.27303	-2.16282	-2.03766	-1.96611	-1.92415	-1.87732	-1.83258	-1.77786	-1.70375	-1.60777	-1.48722	-1.33433	-1.17874	-1.03002	-0.889162	-0.759287	-0.642454	-0.53273	-0.43644	-0.354297	-0.284576	-0.220231	-0.17833	-0.138113	-0.136966	-0.182722	-0.215258	-0.197638	-0.166448	-0.149661	-0.131248	-0.121038	-0.120286	-0.116159	-0.102402	-0.0939444	-0.0943107
0	0	1	0	0	0	0	0	1	1	1	0	0	0	0	0	0	0	1	1	0	0	0	0	0	0	0	0	-2.45341	-2.45729	-2.45729	-2.44569	-2.44185	-2.43421	-2.42287	-2.40795	-2.38597	-2.35739	-2.31601	-2.26336	-2.17156	-2.04022	-1.96373	-1.9128	-1.86218	-1.80586	-1.74488	-1.66601	-1.56542	-1.43409	-1.27535	-1.13114	-1.00695	-0.898123	-0.802962	-0.710632	-0.61804	-0.536143	-0.463624	-0.40247	-0.34343	-0.285462	-0.248034	-0.219401	-0.196015	-0.171975	-0.150435	-0.13582	-0.126319	-0.133531	-0.144255	-0.159387	-0.150048	-0.182722	-0.175545
0	0	1	1	0	1	1	0	0	0	1	0	0	0	0	0	0	0	1	1	0	0	0	0	0	0	0	0	-2.45729	-2.45729	-2.45729	-2.44954	-2.44569	-2.43421	-2.42664	-2.41538	-2.40795	-2.38597	-2.35739	-2.32619	-2.2698	-2.21031	-2.15704	-2.09286	-1.99755	-1.90381	-1.78777	-1.71295	-1.63818	-1.56224	-1.48134	-1.38896	-1.28374	-1.15518	-1.02536	-0.901402	-0.786726	-0.682537	-0.588787	-0.520876	-0.450986	-0.387625	-0.327116	-0.277512	-0.240798	-0.209076	-0.17833	-0.148113	-0.115411	-0.0862844	-0.058689	-0.0377019	-0.071496	-0.0516442	-0.0422118
0	0	1	1	0	1	1	0	1	1	0	0	0	0	0	0	0	0	0	0	0	0	0	0	0	0	0	0	-2.47298	-2.48091	-2.48091	-2.48091	-2.46903	-2.4651	-2.45729	-2.45341	-2.43042	-2.41912	-2.41166	-2.38235	-2.37516	-2.36092	-2.34689	-2.33304	-2.31601	-2.28934	-2.24432	-2.17449	-2.07678	-1.95428	-1.88387	-1.81401	-1.75062	-1.68201	-1.60445	-1.51716	-1.43129	-1.33054	-1.23558	-1.12496	-1.00786	-0.901402	-0.793336	-0.683857	-0.572701	-0.474815	-0.384193	-0.302909	-0.229413	-0.162911	-0.10388	-0.0439519	0.00929005	0.0392207	0.0436979
0	0	1	0	0	0	0	0	1	1	1	0	0	0	0	0	0	0	1	1	0	0	0	1	1	1	1	1	-2.4651	-2.47298	-2.47298	-2.47298	-2.4651	-2.45341	-2.44954	-2.42664	-2.3896	-2.34689	-2.32961	-2.30592	-2.2698	-2.13425	-2.01741	-1.93332	-1.83885	-1.74107	-1.62455	-1.48722	-1.33307	-1.17982	-1.00877	-0.827822	-0.676618	-0.555707	-0.451509	-0.318829	-0.259635	-0.201301	-0.148887	-0.106102	-0.0611664	-0.0202027	0.0178399	0.0535408	0.0834216	0.109153	0.123691	0.135987	0.153293	0.153865	0.14842	0.142656	0.133365	0.123102	0.111243
0	0	1	1	0	1	1	0	0	0	1	0	0	0	0	0	0	0	1	1	0	0	0	1	1	1	1	1	-2.46903	-2.47694	-2.4651	-2.4651	-2.45729	-2.44569	-2.43042	-2.3969	-2.36801	-2.35388	-2.32279	-2.29263	-2.23805	-2.09557	-1.99755	-1.89712	-1.75639	-1.64162	-1.54803	-1.44534	-1.32176	-1.20843	-1.1478	-1.09661	-1.02536	-0.917124	-0.791128	-0.634878	-0.558034	-0.468405	-0.401473	-0.313798	-0.242496	-0.177135	-0.121038	-0.0689929	-0.0311467	0.00498754	0.0356888	0.0632877	0.0874002	0.109751	0.124575	0.138602	0.138602	0.128979	0.119263
0	0	1	1	0	1	1	0	1	1	0	0	0	0	0	0	0	0	0	0	0	0	0	1	1	1	1	1	-2.46903	-2.47694	-2.47298	-2.46903	-2.45729	-2.45341	-2.44569	-2.38235	-2.37158	-2.35739	-2.34689	-2.22562	-2.14274	-2.0662	-1.98777	-1.90605	-1.80586	-1.73349	-1.652	-1.55274	-1.44675	-1.33941	-1.22078	-1.08866	-0.973743	-0.858808	-0.75007	-0.639291	-0.543005	-0.459393	-0.378336	-0.292136	-0.229413	-0.177533	-0.122544	-0.0700649	-0.0164682	0.0263173	0.0395412	0.0421012	0.0443358	0.0484727	0.0500592	0.0516432	0.0541725	0.0510099	0.048155
0	0	1	1	0	1	1	0	0	0	1	1	0	0	1	0	1	0	1	1	1	1	0	0	0	0	0	0	-2.47298	-2.47298	-2.47298	-2.47694	-2.46903	-2.46903	-2.46119	-2.45729	-2.43802	-2.43421	-2.41912	-2.38597	-2.35388	-2.32961	-2.25379	-2.20123	-2.09557	-1.99755	-1.9128	-1.83258	-1.74107	-1.64334	-1.5294	-1.377	-1.24248	-1.06808	-0.907992	-0.727739	-0.580414	-0.444206	-0.314254	-0.210721	-0.100926	-0.0352818	0.0181673	0.0726307	0.116597	0.154722	0.187033	0.216723	0.177588	0.204029	0.15928	0.118968	0.140631	0.156719	0.167208
0	0	1	1	1	1	1	0	0	0	1	0	1	1	0	0	0	1	1	1	0	0	1	0	0	0	0	0	-2.4651	-2.46903	-2.46903	-2.46119	-2.45341	-2.44569	-2.43042	-2.41538	-2.39324	-2.37158	-2.31939	-2.24118	-2.17449	-2.00743	-1.76609	-1.57988	-1.41195	-1.24944	-1.0857	-0.933098	-0.801475	-0.66878	-0.550491	-0.448895	-0.370581	-0.303811	-0.246753	-0.187133	-0.138496	-0.0881029	-0.0488402	-0.00534761	0.0356888	0.0657877	0.0870947	0.107059	0.118375	0.1281	0.122807	0.115707	0.115707	0.119855	0.113626	0.111541	0.105261	0.0965216	0.0880109
0	0	1	1	0	1	1	0	1	1	0	1	0	0	1	0	1	0	0	0	1	1	0	0	0	0	0	0	-2.47694	-2.47694	-2.47694	-2.47694	-2.47694	-2.46903	-2.4651	-2.45341	-2.43802	-2.42287	-2.40425	-2.39324	-2.37875	-2.36092	-2.28606	-2.21641	-2.13707	-2.0662	-2.00248	-1.92643	-1.84516	-1.76609	-1.67665	-1.56542	-1.47403	-1.37568	-1.2694	-1.15413	-1.02536	-0.902223	-0.779432	-0.654568	-0.529329	-0.42312	-0.355247	-0.259635	-0.185928	-0.132009	-0.0790432	-0.0256597	0.0188218	0.0579544	0.0977315	0.135696	0.153007	0.153293	0.148133
0	0	1	1	0	1	1	1	1	1	0	1	0	0	1	1	1	0	0	0	1	1	0	0	0	0	0	0	-2.47694	-2.48491	-2.48491	-2.48491	-2.48091	-2.47694	-2.47694	-2.47298	-2.46119	-2.4651	-2.45341	-2.44569	-2.41912	-2.3896	-2.37158	-2.35038	-2.28606	-2.19224	-2.11472	-2.03511	-1.94958	-1.85151	-1.74297	-1.62455	-1.5111	-1.37965	-1.23673	-1.04792	-0.865915	-0.694481	-0.549335	-0.422611	-0.302457	-0.21031	-0.133151	-0.0740054	-0.0253178	0.0162014	0.0535408	0.0858718	0.113031	0.151862	0.172552	0.136859	0.0864835	0.110348	0.0456105
0	0	1	1	1	1	1	0	1	1	0	0	1	1	0	0	0	1	0	0	0	0	1	0	0	0	0	0	-2.47694	-2.48091	-2.48091	-2.47694	-2.46903	-2.4651	-2.45729	-2.45341	-2.44185	-2.41912	-2.39324	-2.36446	-2.34341	-2.32961	-2.30259	-2.26657	-2.17156	-2.0149	-1.90829	-1.8181	-1.7241	-1.62964	-1.53248	-1.40786	-1.28977	-1.16689	-1.04223	-0.91963	-0.794073	-0.679244	-0.569161	-0.459921	-0.356675	-0.267879	-0.189951	-0.117283	-0.0593962	-0.00836825	0.024042	0.048155	0.0626618	0.0760347	0.0726307	0.0754166	0.0744889	0.0720105	0.0682815
0	0	0	1	1	1	1	0	1	1	1	0	0	0	0	0	0	1	1	1	0	0	0	0	0	0	0	0	-2.44954	-2.45729	-2.45729	-2.45341	-2.44569	-2.43802	-2.42287	-2.3896	-2.34341	-2.30259	-2.13144	-2.04279	-2.02243	-2.00001	-1.9805	-1.959	-1.93794	-1.91732	-1.90381	-1.88827	-1.86864	-1.85363	-1.83258	-1.80181	-1.74107	-1.6838	-1.64162	-1.59455	-1.5496	-1.50058	-1.45101	-1.39567	-1.34323	-1.28977	-1.231	-1.18308	-1.13631	-1.08866	-1.04697	-1.01152	-0.982609	-0.957113	-0.941609	-0.927183	-0.913794	-0.899761	-0.889973
0	0	0	1	1	1	1	0	1	1	1	0	1	1	0	0	0	1	1	1	0	0	1	0	0	0	0	0	-2.45341	-2.45729	-2.46119	-2.44954	-2.44185	-2.43802	-2.40057	-2.34689	-2.27952	-2.08211	-1.94724	-1.84516	-1.7487	-1.60445	-1.43129	-1.25293	-1.09064	-0.955378	-0.908819	-0.864331	-0.824015	-0.789658	-0.743038	-0.704545	-0.665532	-0.63425	-0.614336	-0.592397	-0.574476	-0.555707	-0.54014	-0.528763	-0.528763	-0.531595	-0.539568	-0.54014	-0.543005	-0.545302	-0.547029	-0.549335	-0.549913	-0.549335	-0.552226	-0.553385	-0.556288	-0.556288	-0.556288
0	0	0	1	1	1	1	0	1	1	1	0	1	1	1	0	0	1	1	1	0	0	1	0	0	0	0	0	-2.44954	-2.45341	-2.44954	-2.44185	-2.43421	-2.42664	-2.3896	-2.32279	-2.17156	-2.05573	-1.92873	-1.80992	-1.67309	-1.50809	-1.31553	-1.15201	-1.00239	-0.951918	-0.903046	-0.87068	-0.831643	-0.795549	-0.759287	-0.728429	-0.693814	-0.657137	-0.644992	-0.629859	-0.613104	-0.600264	-0.588787	-0.572701	-0.562704	-0.555126	-0.561534	-0.564461	-0.57211	-0.578629	-0.581606	-0.584592	-0.587587	-0.591795	-0.594811	-0.598443	-0.598443	-0.600872	-0.602088
0	0	0	1	1	1	1	1	1	1	1	0	1	1	1	1	0	1	1	1	0	0	1	0	0	0	0	0	-2.45341	-2.45729	-2.46119	-2.45341	-2.44954	-2.44185	-2.38597	-2.29594	-2.13707	-1.96611	-1.82842	-1.6892	-1.48427	-1.2694	-1.08372	-0.937344	-0.841647	-0.740239	-0.653286	-0.575068	-0.528763	-0.495937	-0.468938	-0.461506	-0.470537	-0.478574	-0.489934	-0.500325	-0.508606	-0.514165	-0.523686	-0.525939	-0.535574	-0.540712	-0.542431	-0.544153	-0.547029	-0.550491	-0.552806	-0.55687	-0.554545	-0.558616	-0.56095	-0.562119	-0.56095	-0.565047	-0.568572
0	0	0	1	1	1	1	1	1	1	1	1	1	1	1	1	0	1	1	1	0	0	1	0	0	0	0	0	-2.44954	-2.44954	-2.44954	-2.44954	-2.43802	-2.42664	-2.3896	-2.30592	-2.18628	-1.97089	-1.86218	-1.7622	-1.57504	-1.38098	-1.17226	-0.996056	-0.908819	-0.815692	-0.721547	-0.638028	-0.576253	-0.543578	-0.51305	-0.503078	-0.501976	-0.508052	-0.519194	-0.529895	-0.54014	-0.546453	-0.551069	-0.559199	-0.562704	-0.567396	-0.57093	-0.573884	-0.580414	-0.578629	-0.579818	-0.583994	-0.585789	-0.585789	-0.589989	-0.589989	-0.591192	-0.593	-0.592397
0	0	0	1	1	1	1	1	1	1	1	1	1	1	1	1	1	1	1	1	1	1	1	0	0	0	0	0	-2.45729	-2.46119	-2.46119	-2.45341	-2.44569	-2.43421	-2.38235	-2.28934	-2.12305	-1.90605	-1.76804	-1.5559	-1.33054	-1.10262	-0.926341	-0.878674	-0.784532	-0.668129	-0.573884	-0.497032	-0.456232	-0.43027	-0.429758	-0.432836	-0.441092	-0.455181	-0.467873	-0.476424	-0.481267	-0.491023	-0.49375	-0.498129	-0.500875	-0.504733	-0.508606	-0.511937	-0.515838	-0.516397	-0.518634	-0.521999	-0.521437	-0.525375	-0.526503	-0.528198	-0.531595	-0.531028	-0.533867
0	0	0	1	1	1	1	1	1	1	0	1	1	1	1	1	1	1	0	0	1	1	1	0	0	0	0	0	-2.46119	-2.4651	-2.4651	-2.46119	-2.45729	-2.44954	-2.43802	-2.43042	-2.39324	-2.33994	-2.18332	-2.06883	-2.0149	-1.95663	-1.90381	-1.85151	-1.79979	-1.72785	-1.66954	-1.62455	-1.59127	-1.56065	-1.52786	-1.49611	-1.46102	-1.42851	-1.39837	-1.37965	-1.37173	-1.37042	-1.36258	-1.36128	-1.35868	-1.35222	-1.34707	-1.34323	-1.33814	-1.33433	-1.32803	-1.32301	-1.32176	-1.31926	-1.31926	-1.31801	-1.31428	-1.31677	-1.31304
0	0	0	0	1	0	0	1	1	1	1	1	1	1	1	1	1	1	1	1	1	1	1	0	0	0	0	0	-2.44954	-2.45341	-2.44954	-2.44185	-2.43042	-2.41912	-2.37516	-2.30259	-2.19823	-1.97568	-1.87514	-1.73538	-1.52326	-1.32426	-1.13217	-0.954512	-0.88028	-0.773634	-0.68056	-0.596626	-0.567984	-0.536143	-0.530462	-0.530462	-0.535574	-0.545302	-0.551648	-0.558616	-0.564461	-0.567984	-0.574476	-0.578034	-0.582799	-0.585789	-0.589989	-0.594811	-0.597231	-0.602088	-0.603916	-0.606969	-0.61126	-0.61372	-0.615569	-0.619277	-0.622378	-0.623621	-0.628609
0	0	0	1	1	1	1	1	0	0	1	1	1	1	1	1	1	1	1	1	1	1	1	0	0	0	0	0	-2.45341	-2.45341	-2.45341	-2.45341	-2.43421	-2.42664	-2.40057	-2.31264	-2.20425	-2.08211	-1.86218	-1.70009	-1.49462	-1.29463	-1.12086	-0.979941	-0.944176	-0.872274	-0.769309	-0.656494	-0.618658	-0.585789	-0.57152	-0.566221	-0.57152	-0.581606	-0.591795	-0.599657	-0.607581	-0.611874	-0.614952	-0.620516	-0.624866	-0.626735	-0.628609	-0.631112	-0.634878	-0.637397	-0.639291	-0.641187	-0.642454	-0.643088	-0.643722	-0.646264	-0.647537	-0.649449	-0.650088
0	0	0	0	1	0	0	1	0	0	1	1	1	1	1	1	1	1	1	1	1	1	1	0	0	0	0	0	-2.45341	-2.45729	-2.45341	-2.44569	-2.43421	-2.41912	-2.3896	-2.35388	-2.32279	-2.2698	-2.19823	-2.15417	-2.08211	-1.99021	-1.91054	-1.588	-1.38763	-1.24711	-1.08077	-0.928026	-0.868295	-0.795549	-0.729811	-0.672691	-0.662295	-0.653286	-0.662295	-0.673345	-0.681878	-0.689155	-0.695817	-0.703871	-0.70657	-0.711311	-0.714711	-0.718123	-0.721547	-0.727049	-0.729811	-0.733275	-0.735359	-0.738842	-0.740938	-0.743739	-0.746548	-0.747955	-0.750776
0	0	0	0	1	0	0	0	1	1	1	0	1	1	1	0	0	1	1	1	0	0	1	0	0	0	0	0	-2.44954	-2.45341	-2.44954	-2.44569	-2.43802	-2.43802	-2.39324	-2.33304	-2.22254	-2.08747	-1.95428	-1.82635	-1.73161	-1.61278	-1.46678	-1.30195	-1.13424	-1.03095	-0.991553	-0.953647	-0.926341	-0.901402	-0.87387	-0.848632	-0.824015	-0.797027	-0.775081	-0.75219	-0.736055	-0.720176	-0.707246	-0.698495	-0.684518	-0.673345	-0.661003	-0.652005	-0.6469	-0.648811	-0.655851	-0.663588	-0.670734	-0.678587	-0.686503	-0.694481	-0.700508	-0.70657	-0.71335
0	0	0	1	1	1	1	0	1	1	1	0	1	1	0	0	0	1	1	1	0	0	1	1	1	0	0	0	-2.4651	-2.47694	-2.4651	-2.4651	-2.45341	-2.44185	-2.44185	-2.43421	-2.43042	-2.41538	-2.40425	-2.38235	-2.36092	-2.33304	-2.28278	-2.25697	-2.20425	-2.15417	-2.10921	-2.07147	-2.01992	-1.90157	-1.80992	-1.74107	-1.66777	-1.588	-1.50208	-1.41469	-1.31057	-1.21178	-1.10262	-1.03752	-1.0235	-0.987966	-0.987071	-0.964956	-0.933098	-0.900581	-0.869884	-0.849411	-0.798508	-0.782343	-0.757153	-0.720176	-0.687165	-0.663588	-0.643722
0	0	0	1	1	1	1	0	1	1	1	0	1	1	1	0	0	1	1	1	0	0	1	1	1	0	0	0	-2.46119	-2.4651	-2.4651	-2.4651	-2.44954	-2.44185	-2.44569	-2.44185	-2.43421	-2.41912	-2.41538	-2.3969	-2.37875	-2.36801	-2.33304	-2.32279	-2.30592	-2.29594	-2.27627	-2.25063	-2.22872	-2.20727	-2.18628	-2.16573	-2.12026	-2.0662	-1.99021	-1.92643	-1.85576	-1.77786	-1.68201	-1.57988	-1.46534	-1.32677	-1.20954	-1.13424	-1.07294	-1.05651	-1.03846	-1.0235	-0.989758	-0.97728	-0.965831	-0.939901	-0.913794	-0.895671	-0.87068
0	0	0	1	1	1	1	1	1	1	1	0	1	1	1	1	0	1	1	1	0	0	1	1	1	0	0	0	-2.46903	-2.48091	-2.48091	-2.47694	-2.46903	-2.46119	-2.41538	-2.32961	-2.29594	-2.28934	-2.21947	-2.05573	-2.00001	-1.93332	-1.82428	-1.69282	-1.53402	-1.34579	-1.15201	-1.03846	-0.97728	-0.911303	-0.816445	-0.740239	-0.673345	-0.595416	-0.545877	-0.522561	-0.483967	-0.475888	-0.470537	-0.487218	-0.500325	-0.499226	-0.516397	-0.532163	-0.532163	-0.536713	-0.53273	-0.553385	-0.465746	-0.549913	-0.578034	-0.557451	-0.579818	-0.594811	-0.593604
0	0	0	1	1	1	1	1	1	1	1	1	1	1	1	1	0	1	1	1	0	0	1	1	1	0	0	0	-2.4651	-2.47694	-2.47694	-2.4651	-2.45341	-2.44569	-2.44569	-2.41912	-2.35388	-2.27952	-2.14843	-2.06883	-2.00001	-1.94258	-1.8305	-1.70192	-1.54646	-1.37042	-1.18635	-1.06228	-1.00786	-0.94675	-0.852534	-0.765718	-0.683857	-0.604526	-0.542431	-0.523686	-0.49375	-0.492658	-0.511381	-0.527633	-0.537854	-0.53273	-0.549913	-0.558616	-0.563289	-0.561534	-0.57152	-0.57744	-0.57211	-0.584592	-0.591795	-0.594207	-0.598443	-0.602088	-0.605136
0	0	0	1	1	1	1	1	1	1	1	1	1	1	1	1	1	1	1	1	1	1	1	1	1	0	0	0	-2.4651	-2.47694	-2.47298	-2.46903	-2.45729	-2.45341	-2.43421	-2.38235	-2.32961	-2.15993	-2.03511	-1.959	-1.84939	-1.71665	-1.55274	-1.39837	-1.24711	-1.0857	-0.939048	-0.888351	-0.8172	-0.716757	-0.616804	-0.525939	-0.491023	-0.464154	-0.432836	-0.437988	-0.447329	-0.455706	-0.471071	-0.48776	-0.492658	-0.490478	-0.500325	-0.511381	-0.513607	-0.51027	-0.516955	-0.524249	-0.521999	-0.533867	-0.538425	-0.54014	-0.545302	-0.549913	-0.552806
0	0	0	1	1	1	1	1	1	1	0	1	1	1	1	1	1	1	0	0	1	1	1	1	1	0	0	0	-2.47694	-2.48091	-2.48091	-2.48091	-2.47694	-2.46903	-2.4651	-2.45729	-2.44185	-2.42287	-2.40057	-2.34689	-2.30259	-2.14558	-2.04794	-1.99265	-1.94724	-1.90605	-1.86218	-1.82016	-1.77196	-1.73349	-1.69282	-1.65898	-1.62794	-1.59455	-1.56383	-1.53557	-1.50208	-1.47403	-1.45672	-1.44817	-1.4411	-1.43129	-1.42573	-1.42573	-1.42434	-1.42158	-1.41882	-1.41469	-1.40922	-1.41059	-1.41332	-1.41059	-1.41059	-1.40922	-1.41059
0	0	0	0	1	0	0	1	1	1	1	1	1	1	1	1	1	1	1	1	1	1	1	1	1	0	0	0	-2.4651	-2.46903	-2.4651	-2.46119	-2.45341	-2.44569	-2.41538	-2.37158	-2.33994	-2.30259	-2.28278	-2.26016	-2.22254	-2.03256	-1.85363	-1.7111	-1.56383	-1.42158	-1.2694	-1.1178	-0.945891	-0.901402	-0.854882	-0.771469	-0.673345	-0.58101	-0.559782	-0.543005	-0.514165	-0.515838	-0.526503	-0.545877	-0.555707	-0.548181	-0.568572	-0.579818	-0.583396	-0.583396	-0.591795	-0.592397	-0.57034	-0.60148	-0.616186	-0.616804	-0.617421	-0.623621	-0.629234
0	0	0	1	1	1	1	1	0	0	1	1	1	1	1	1	1	1	1	1	1	1	1	1	1	0	0	0	-2.4651	-2.47694	-2.47694	-2.46903	-2.4651	-2.45729	-2.44569	-2.41538	-2.37158	-2.32619	-2.27303	-2.20727	-2.13425	-1.84727	-1.7111	-1.59949	-1.50058	-1.40514	-1.30195	-1.2174	-1.11576	-1.01519	-0.940754	-0.899761	-0.81043	-0.728429	-0.670082	-0.638659	-0.591795	-0.575068	-0.559782	-0.58101	-0.590591	-0.582202	-0.605136	-0.613104	-0.61804	-0.616186	-0.627359	-0.633621	-0.629234	-0.643722	-0.655209	-0.653926	-0.657137	-0.668129	-0.670082
0	0	0	0	1	0	0	1	0	0	1	1	1	1	1	1	1	1	1	1	1	1	1	1	1	0	0	0	-2.46119	-2.46119	-2.46119	-2.46119	-2.45341	-2.44569	-2.43421	-2.41912	-2.3969	-2.37158	-2.32279	-2.24747	-2.21031	-2.23493	-2.19224	-2.14274	-2.10921	-2.07944	-2.03256	-1.99265	-1.91506	-1.52786	-1.41469	-1.33307	-1.24827	-1.15518	-1.06325	-0.957981	-0.912963	-0.881084	-0.813433	-0.742337	-0.683857	-0.653286	-0.639922	-0.644357	-0.648174	-0.651366	-0.664884	-0.673345	-0.664236	-0.681878	-0.687828	-0.691815	-0.693814	-0.701179	-0.70522
0	0	0	1	0	1	1	1	1	1	1	1	0	0	0	1	1	0	1	1	1	1	0	1	1	0	0	0	-2.45729	-2.4651	-2.4651	-2.4651	-2.46119	-2.45729	-2.45341	-2.44185	-2.42287	-2.40425	-2.37875	-2.33994	-2.29263	-2.25379	-2.10373	-1.97809	-1.92187	-1.87732	-1.83467	-1.79778	-1.76026	-1.72037	-1.6874	-1.66073	-1.62964	-1.59619	-1.57022	-1.54178	-1.50959	-1.47987	-1.45243	-1.42712	-1.39837	-1.35609	-1.34068	-1.31801	-1.28374	-1.25527	-1.23787	-1.21515	-1.17657	-1.17982	-1.17118	-1.14991	-1.13631	-1.12701	-1.10967
0	0	0	0	1	0	0	0	1	1	1	0	1	1	1	0	0	1	1	1	0	0	1	1	1	0	0	0	-2.47694	-2.48891	-2.48891	-2.48891	-2.47694	-2.47694	-2.47298	-2.46119	-2.41912	-2.40425	-2.37516	-2.34689	-2.32279	-2.29926	-2.28278	-2.25697	-2.23805	-2.21947	-2.20123	-2.15993	-2.09286	-2.00495	-1.93563	-1.86864	-1.79176	-1.70009	-1.59949	-1.49017	-1.3535	-1.20954	-1.08176	-1.06518	-1.04318	-0.985284	-0.962335	-0.933946	-0.874669	-0.824015	-0.783802	-0.747251	-0.691815	-0.679902	-0.66683	-0.650088	-0.640555	-0.638028	-0.627984
0	0	0	1	1	1	1	0	1	1	1	0	1	1	0	0	0	1	1	1	0	0	1	0	0	1	1	1	-2.45341	-2.44569	-2.44185	-2.43042	-2.41538	-2.40057	-2.35038	-2.26657	-2.16864	-1.92643	-1.82428	-1.71851	-1.53402	-1.31304	-1.13735	-0.981719	-0.888351	-0.808184	-0.731888	-0.65778	-0.599657	-0.567984	-0.545877	-0.535004	-0.53273	-0.548181	-0.561534	-0.57093	-0.586388	-0.59602	-0.605136	-0.616186	-0.620516	-0.626735	-0.632993	-0.640555	-0.6469	-0.647537	-0.654568	-0.651366	-0.664236	-0.665532	-0.670734	-0.673998	-0.677274	-0.679902	-0.683857
0	0	0	1	1	1	1	0	1	1	1	0	1	1	1	0	0	1	1	1	0	0	1	0	0	1	1	1	-2.45729	-2.44569	-2.44569	-2.43042	-2.41166	-2.40057	-2.33649	-2.25379	-2.08747	-1.93332	-1.80789	-1.70558	-1.51868	-1.30195	-1.12598	-1.01703	-0.933946	-0.861171	-0.791128	-0.722919	-0.656494	-0.61372	-0.587587	-0.562119	-0.541858	-0.523123	-0.529329	-0.535574	-0.545302	-0.554545	-0.563289	-0.57152	-0.578034	-0.586987	-0.589388	-0.595416	-0.600264	-0.603916	-0.609419	-0.61372	-0.614952	-0.619277	-0.621137	-0.623621	-0.624243	-0.627359	-0.629234
0	0	0	1	1	1	1	1	1	1	1	0	1	1	1	1	0	1	1	1	0	0	1	0	0	1	1	1	-2.44954	-2.44569	-2.44185	-2.43421	-2.42287	-2.41538	-2.31939	-2.21335	-1.9685	-1.81196	-1.66073	-1.43548	-1.20508	-1.02443	-0.890785	-0.777979	-0.663588	-0.563875	-0.519754	-0.482886	-0.466809	-0.472139	-0.487218	-0.501425	-0.513607	-0.525939	-0.535004	-0.543578	-0.551648	-0.558034	-0.562704	-0.569161	-0.576847	-0.579223	-0.581606	-0.586388	-0.589989	-0.591795	-0.59602	-0.596626	-0.598443	-0.60148	-0.604526	-0.604526	-0.606969	-0.609419	-0.613104
0	0	0	1	1	1	1	1	1	1	1	1	1	1	1	1	0	1	1	1	0	0	1	0	0	1	1	1	-2.44954	-2.44954	-2.44569	-2.43421	-2.41912	-2.40795	-2.32619	-2.23493	-1.98534	-1.83467	-1.70742	-1.47841	-1.23673	-1.02629	-0.911303	-0.796288	-0.683197	-0.57566	-0.526503	-0.498677	-0.48505	-0.491568	-0.51027	-0.530462	-0.548181	-0.563289	-0.575068	-0.58519	-0.596626	-0.603916	-0.61372	-0.620516	-0.626735	-0.632993	-0.639291	-0.644357	-0.648174	-0.653286	-0.65778	-0.661649	-0.665532	-0.670082	-0.672038	-0.675962	-0.68056	-0.684518	-0.687828
0	0	0	1	1	1	1	1	1	1	1	1	1	1	1	1	1	1	1	1	1	1	1	0	0	1	1	1	-2.44569	-2.44569	-2.44569	-2.43421	-2.42287	-2.38235	-2.27952	-2.09017	-1.82842	-1.61278	-1.31677	-1.0235	-0.814938	-0.692481	-0.562704	-0.441611	-0.401971	-0.374451	-0.372998	-0.37931	-0.39502	-0.406966	-0.419564	-0.43027	-0.440574	-0.444206	-0.453605	-0.457285	-0.462565	-0.467341	-0.472674	-0.476424	-0.479112	-0.484508	-0.486133	-0.489934	-0.491568	-0.49539	-0.498129	-0.500325	-0.500875	-0.503629	-0.506391	-0.508606	-0.511937	-0.515838	-0.517515
0	0	0	1	1	1	1	1	1	1	0	1	1	1	1	1	1	1	0	0	1	1	1	0	0	1	1	1	-2.4651	-2.4651	-2.4651	-2.45729	-2.45341	-2.44185	-2.42287	-2.40795	-2.34341	-2.26016	-2.06357	-1.98777	-1.92415	-1.87297	-1.82016	-1.75254	-1.6892	-1.63647	-1.59619	-1.55432	-1.50208	-1.44959	-1.40514	-1.35998	-1.32301	-1.31181	-1.29951	-1.2922	-1.28977	-1.28856	-1.28735	-1.28856	-1.28615	-1.28254	-1.27654	-1.27535	-1.27059	-1.26822	-1.26585	-1.26349	-1.26349	-1.25996	-1.25878	-1.25761	-1.25761	-1.25527	-1.25293
0	0	0	0	1	0	0	1	1	1	1	1	1	1	1	1	1	1	1	1	1	1	1	0	0	1	1	1	-2.45341	-2.45341	-2.44569	-2.43042	-2.40795	-2.37875	-2.30259	-2.16282	-1.959	-1.74488	-1.5449	-1.27535	-1.03564	-0.875469	-0.755732	-0.633621	-0.544153	-0.50916	-0.475888	-0.459393	-0.460449	-0.468405	-0.480728	-0.492113	-0.502527	-0.511937	-0.520876	-0.527633	-0.535574	-0.543578	-0.549335	-0.555126	-0.559782	-0.566221	-0.57093	-0.57566	-0.579223	-0.583994	-0.588187	-0.591192	-0.594207	-0.597837	-0.600872	-0.603306	-0.605747	-0.608806	-0.61126
0	0	0	1	1	1	1	1	0	0	1	1	1	1	1	1	1	1	1	1	1	1	1	0	0	1	1	1	-2.45341	-2.45341	-2.45341	-2.44185	-2.42664	-2.3896	-2.31601	-2.15704	-1.97809	-1.69463	-1.41607	-1.22418	-1.01152	-0.882695	-0.792599	-0.679902	-0.603306	-0.568572	-0.551069	-0.545877	-0.551069	-0.561534	-0.57034	-0.579223	-0.586987	-0.591192	-0.594811	-0.599657	-0.602697	-0.605747	-0.608193	-0.610646	-0.613104	-0.615569	-0.61804	-0.61804	-0.619897	-0.621757	-0.622999	-0.622999	-0.624243	-0.624866	-0.624866	-0.626112	-0.627984	-0.626112	-0.626735
0	0	0	0	1	0	0	1	0	0	1	1	1	1	1	1	1	1	1	1	1	1	1	0	0	1	1	1	-2.46119	-2.45729	-2.44954	-2.43802	-2.41912	-2.3969	-2.33994	-2.27303	-2.17156	-2.05833	-1.97089	-1.85363	-1.70742	-1.52173	-1.24133	-1.00969	-0.903868	-0.805197	-0.72912	-0.698495	-0.676618	-0.670082	-0.667479	-0.673998	-0.682537	-0.689819	-0.695149	-0.697825	-0.704545	-0.70657	-0.711311	-0.71403	-0.716757	-0.718123	-0.720176	-0.724294	-0.726359	-0.728429	-0.730503	-0.731195	-0.732581	-0.733969	-0.736055	-0.736751	-0.736751	-0.737447	-0.738145
0	0	0	1	0	1	1	1	1	1	1	1	0	0	0	1	1	0	1	1	1	1	0	0	0	1	1	1	-2.45729	-2.45729	-2.45729	-2.44954	-2.44569	-2.43802	-2.42664	-2.40425	-2.36446	-2.32619	-2.29263	-2.23182	-2.18628	-2.1513	-1.94958	-1.8181	-1.75639	-1.70009	-1.65026	-1.59127	-1.53093	-1.46534	-1.39702	-1.32426	-1.26113	-1.20954	-1.14885	-1.10765	-1.07392	-1.03658	-0.999672	-0.964081	-0.927183	-0.903046	-0.881889	-0.86275	-0.840874	-0.830113	-0.825536	-0.823256	-0.822497	-0.826298	-0.830878	-0.838558	-0.846298	-0.856451	-0.866707
0	0	0	1	1	1	1	0	0	0	1	0	1	1	1	0	0	1	1	1	0	0	1	0	0	1	1	1	-2.46119	-2.46119	-2.45729	-2.44954	-2.42664	-2.41166	-2.36801	-2.29926	-2.15417	-1.8949	-1.77786	-1.67131	-1.46823	-1.34068	-1.20731	-1.09761	-1.0235	-0.951918	-0.875469	-0.797027	-0.733969	-0.691149	-0.661003	-0.635507	-0.632993	-0.639922	-0.651366	-0.659712	-0.66683	-0.673998	-0.68056	-0.685179	-0.691149	-0.696486	-0.697155	-0.702524	-0.705895	-0.709277	-0.711311	-0.71335	-0.716075	-0.718123	-0.720861	-0.722233	-0.723606	-0.724982	-0.72567
0	0	0	0	1	0	0	0	1	1	1	0	1	1	1	0	0	1	1	1	0	0	1	0	0	1	1	1	-2.44569	-2.44569	-2.43802	-2.43421	-2.43042	-2.3969	-2.34341	-2.26336	-2.04022	-1.87732	-1.77196	-1.70192	-1.57988	-1.39837	-1.20843	-1.0546	-0.992452	-0.914625	-0.849411	-0.785994	-0.723606	-0.670734	-0.645628	-0.627359	-0.605747	-0.586388	-0.576847	-0.583396	-0.591795	-0.602088	-0.608806	-0.616186	-0.623621	-0.630485	-0.636767	-0.642454	-0.646264	-0.650088	-0.655851	-0.658424	-0.662295	-0.664884	-0.667479	-0.669431	-0.673345	-0.675962	-0.678587
0	0	0	1	1	1	1	0	1	1	1	0	0	0	0	0	0	1	1	1	0	0	0	1	1	1	1	1	-2.4651	-2.4651	-2.4651	-2.4651	-2.45341	-2.43042	-2.38235	-2.36446	-2.35388	-2.31939	-2.27303	-2.23805	-2.19823	-2.17449	-2.16864	-2.15417	-2.14274	-2.13425	-2.12863	-2.11472	-2.10647	-2.09017	-2.07944	-2.06357	-2.04536	-1.9805	-1.88827	-1.81605	-1.75832	-1.6856	-1.61613	-1.55117	-1.48281	-1.41332	-1.34964	-1.28013	-1.22418	-1.17657	-1.12701	-1.07685	-1.0347	-0.992452	-0.951055	-0.91963	-0.896488	-0.873072	-0.857236
0	0	0	1	1	1	1	0	1	1	1	0	1	1	0	0	0	1	1	1	0	0	1	1	1	1	1	1	-2.4651	-2.46903	-2.45729	-2.45729	-2.46119	-2.45341	-2.41538	-2.41912	-2.40425	-2.39324	-2.37158	-2.35388	-2.33994	-2.33649	-2.32279	-2.31264	-2.29926	-2.28934	-2.27627	-2.25697	-2.21335	-2.17449	-2.10921	-2.04022	-1.94491	-1.85151	-1.74488	-1.62964	-1.49017	-1.37437	-1.26822	-1.16689	-1.08077	-1.00239	-0.949331	-0.893225	-0.835479	-0.790393	-0.741637	-0.697825	-0.672038	-0.643088	-0.632993	-0.624243	-0.613104	-0.615569	-0.609419
0	0	0	1	1	1	1	0	1	1	1	0	1	1	1	0	0	1	1	1	0	0	1	1	1	1	1	1	-2.4651	-2.4651	-2.45729	-2.45729	-2.45729	-2.42664	-2.43042	-2.40425	-2.38235	-2.36092	-2.34689	-2.33994	-2.32279	-2.31264	-2.30927	-2.29926	-2.29594	-2.28934	-2.29263	-2.28278	-2.2698	-2.24747	-2.18628	-2.12863	-2.05053	-1.93102	-1.78578	-1.652	-1.50809	-1.33181	-1.20286	-1.07294	-0.965831	-0.901402	-0.837788	-0.769309	-0.709277	-0.6469	-0.606358	-0.559782	-0.528198	-0.516397	-0.498677	-0.48776	-0.486675	-0.48776	-0.491023
0	0	0	1	1	1	1	1	1	1	1	0	1	1	1	1	0	1	1	1	0	0	1	1	1	1	1	1	-2.4651	-2.4651	-2.46119	-2.44569	-2.41538	-2.35388	-2.30927	-2.25697	-2.10921	-1.99021	-1.93563	-1.81196	-1.59455	-1.39164	-1.18308	-1.02258	-0.907992	-0.797027	-0.688491	-0.60148	-0.544727	-0.481806	-0.440057	-0.417032	-0.432323	-0.447851	-0.465215	-0.472674	-0.481267	-0.484508	-0.486675	-0.488303	-0.492658	-0.49539	-0.507498	-0.501425	-0.503629	-0.511381	-0.50916	-0.516397	-0.518074	-0.520315	-0.512494	-0.518074	-0.518634	-0.519754	-0.51528
0	0	0	1	1	1	1	1	1	1	1	1	1	1	1	1	0	1	1	1	0	0	1	1	1	1	1	1	-2.46119	-2.46119	-2.46119	-2.45729	-2.44954	-2.42287	-2.37875	-2.28606	-2.10921	-1.97328	-1.92187	-1.83467	-1.65723	-1.41607	-1.19954	-1.01888	-0.907992	-0.791128	-0.66683	-0.582799	-0.516955	-0.467873	-0.442648	-0.444726	-0.456758	-0.474815	-0.488303	-0.489934	-0.500325	-0.499776	-0.503078	-0.508052	-0.510826	-0.51528	-0.520315	-0.523123	-0.519754	-0.523123	-0.529329	-0.528198	-0.531028	-0.536713	-0.531595	-0.538425	-0.541285	-0.535004	-0.525939
0	0	0	1	1	1	1	1	1	1	0	1	1	1	1	1	1	1	0	0	1	1	1	1	1	1	1	1	-2.47298	-2.47694	-2.47298	-2.4651	-2.46119	-2.44954	-2.43802	-2.40795	-2.38597	-2.32961	-2.27303	-2.09017	-2.00992	-1.95663	-1.91054	-1.86433	-1.80586	-1.74488	-1.6874	-1.63305	-1.59291	-1.54803	-1.4976	-1.44959	-1.41195	-1.39298	-1.37042	-1.34068	-1.33181	-1.31677	-1.30441	-1.29706	-1.28615	-1.27654	-1.27535	-1.27178	-1.26822	-1.27297	-1.27059	-1.27059	-1.27535	-1.27416	-1.27059	-1.27178	-1.27178	-1.26822	-1.25761
0	0	0	0	1	0	0	1	1	1	1	1	1	1	1	1	1	1	1	1	1	1	1	1	1	1	1	1	-2.4651	-2.4651	-2.45341	-2.44569	-2.43421	-2.33649	-2.23805	-2.00992	-1.89048	-1.72785	-1.50959	-1.24595	-0.985284	-0.832409	-0.724294	-0.602697	-0.498129	-0.434894	-0.432836	-0.421594	-0.438505	-0.455181	-0.472139	-0.481806	-0.496485	-0.508052	-0.517515	-0.526503	-0.534435	-0.540712	-0.545877	-0.553385	-0.559782	-0.564461	-0.57093	-0.573884	-0.57744	-0.58101	-0.585789	-0.585789	-0.592397	-0.59602	-0.596626	-0.599657	-0.602697	-0.604526	-0.604526
0	0	0	1	1	1	1	1	0	0	1	1	1	1	1	1	1	1	1	1	1	1	1	1	1	1	1	1	-2.46903	-2.46903	-2.45341	-2.44954	-2.45341	-2.41538	-2.36446	-2.29594	-2.21641	-2.14274	-1.81605	-1.51564	-1.33181	-1.12701	-0.964081	-0.895671	-0.777979	-0.66683	-0.578629	-0.538425	-0.504181	-0.505285	-0.518074	-0.528198	-0.544727	-0.552806	-0.563289	-0.563289	-0.573292	-0.575068	-0.579818	-0.579818	-0.582202	-0.584592	-0.591795	-0.594207	-0.594811	-0.600264	-0.600872	-0.60148	-0.605747	-0.608806	-0.608193	-0.610032	-0.612489	-0.613104	-0.608806
0	0	0	0	1	0	0	1	0	0	1	1	1	1	1	1	1	1	1	1	1	1	1	1	1	1	1	1	-2.4651	-2.4651	-2.44954	-2.43802	-2.43421	-2.36446	-2.29594	-2.19523	-2.07944	-1.98292	-1.8708	-1.77	-1.61613	-1.42434	-1.21066	-1.01611	-0.957113	-0.831643	-0.730503	-0.643088	-0.616186	-0.589388	-0.588787	-0.598443	-0.610646	-0.620516	-0.628609	-0.632993	-0.638028	-0.641187	-0.643722	-0.6469	-0.652645	-0.656494	-0.661649	-0.661649	-0.663588	-0.667479	-0.670734	-0.672038	-0.676618	-0.679244	-0.68056	-0.683197	-0.683197	-0.685179	-0.683197
0	0	0	1	1	1	1	0	1	1	0	0	1	1	1	0	0	1	0	0	0	0	1	1	1	1	1	1	-2.48091	-2.48091	-2.47298	-2.46903	-2.47298	-2.46119	-2.41166	-2.38597	-2.36801	-2.30927	-2.26336	-2.24432	-2.21641	-2.19823	-2.18628	-2.16573	-2.1399	-2.11196	-2.07944	-2.04279	-2.00001	-1.95193	-1.89269	-1.83885	-1.78578	-1.73727	-1.69463	-1.65898	-1.62625	-1.59455	-1.56542	-1.53402	-1.51868	-1.52021	-1.52479	-1.52479	-1.52479	-1.52786	-1.5294	-1.52786	-1.53248	-1.53248	-1.53248	-1.53248	-1.53402	-1.53248	-1.52786
0	0	0	1	0	1	1	1	1	1	0	1	0	0	0	1	1	0	0	0	1	1	0	1	1	1	1	1	-2.48091	-2.48891	-2.48891	-2.48891	-2.48491	-2.47694	-2.47694	-2.4651	-2.44954	-2.43802	-2.41538	-2.41538	-2.38597	-2.35388	-2.32961	-2.30592	-2.29263	-2.27303	-2.26336	-2.25379	-2.24118	-2.22872	-2.21947	-2.21031	-2.20123	-2.19224	-2.18037	-2.16573	-2.14843	-2.12305	-2.08211	-2.00743	-1.84727	-1.77589	-1.70009	-1.67309	-1.66073	-1.65374	-1.65548	-1.65723	-1.66249	-1.66425	-1.66601	-1.66777	-1.66601	-1.66601	-1.66601
0	0	0	1	1	1	1	0	0	0	1	0	1	1	1	0	0	1	1	1	0	0	1	1	1	1	1	1	-2.47298	-2.47694	-2.4651	-2.4651	-2.45729	-2.45341	-2.45341	-2.43802	-2.44185	-2.43421	-2.42287	-2.41538	-2.40795	-2.40057	-2.3896	-2.37875	-2.36092	-2.34689	-2.34689	-2.33304	-2.32961	-2.31601	-2.30259	-2.29594	-2.27627	-2.24118	-2.16282	-2.09828	-2.03002	-1.97328	-1.89712	-1.78578	-1.66777	-1.59127	-1.51868	-1.42712	-1.34196	-1.24944	-1.17766	-1.10664	-1.04887	-1.00058	-0.947609	-0.895671	-0.868295	-0.840102	-0.81118
0	0	0	0	1	0	0	0	1	1	1	0	1	1	1	0	0	1	1	1	0	0	1	1	1	1	1	1	-2.48091	-2.47694	-2.46903	-2.46119	-2.45729	-2.45341	-2.40425	-2.35038	-2.32279	-2.29926	-2.27952	-2.25063	-2.23493	-2.21641	-2.20425	-2.19523	-2.15993	-2.12026	-2.06357	-1.98777	-1.88168	-1.75446	-1.588	-1.41744	-1.27535	-1.1573	-1.04792	-0.953647	-0.889973	-0.814938	-0.75007	-0.687828	-0.638659	-0.610032	-0.586987	-0.576253	-0.58101	-0.589388	-0.599657	-0.61126	-0.626112	-0.639291	-0.642454	-0.652645	-0.658424	-0.664236	-0.667479
0	0	0	1	1	1	1	1	1	1	1	1	1	1	1	1	1	1	1	1	1	1	1	1	1	1	1	1	-2.44185	-2.44569	-2.43421	-2.41538	-2.40425	-2.38597	-2.35739	-2.23805	-2.06357	-1.89712	-1.74679	-1.52173	-1.24364	-0.970219	-0.787458	-0.681878	-0.57093	-0.470537	-0.403966	-0.371064	-0.346725	-0.305167	-0.318829	-0.326654	-0.334541	-0.34437	-0.346725	-0.354772	-0.360492	-0.366244	-0.363843	-0.365764	-0.374451	-0.373966	-0.376878	-0.376392	-0.379797	-0.378823	-0.387625	-0.380772	-0.385662	-0.384193	-0.382726	-0.392549	-0.384193	-0.383704	-0.381749
0	0	0	1	1	1	1	1	1	1	1	0	0	0	0	1	1	1	1	1	1	1	0	1	1	1	1	1	-2.35388	-2.23182	-2.17742	-2.15993	-2.12863	-2.10921	-2.09286	-2.0662	-2.04794	-2.02748	-2.00248	-1.97089	-1.92873	-1.89712	-1.83676	-1.75254	-1.86004	-1.76804	-1.68201	-1.48281	-1.50809	-1.42434	-1.3356	-1.24827	-1.16368	-1.08077	-0.996056	-0.912963	-0.837018	-0.74444	-0.688491	-0.686503	-0.604526	-0.57034	-0.566221	-0.576253	-0.583994	-0.629234	-0.652645	-0.602088	-0.662295	-0.624243	-0.619277	-0.638028	-0.631112	-0.641187	-0.616804
0	0	0	0	1	0	0	1	1	1	1	1	1	1	1	1	0	1	1	1	0	0	1	0	0	0	0	0	-2.46903	-2.47694	-2.47694	-2.4651	-2.45729	-2.44569	-2.42664	-2.39324	-2.36801	-2.33649	-2.29926	-2.20727	-2.07944	-1.95663	-1.81196	-1.61949	-1.39433	-1.17226	-1.09661	-1.01519	-0.902223	-0.913794	-0.854882	-0.803706	-0.767153	-0.745142	-0.722919	-0.709954	-0.703198	-0.694481	-0.699836	-0.71267	-0.72567	-0.736751	-0.745142	-0.752897	-0.76214	-0.768589	-0.771469	-0.776529	-0.783802	-0.791863	-0.794073	-0.796288	-0.802218	-0.806689	-0.808184
0	0	0	0	1	0	0	1	0	0	1	0	1	1	0	1	0	1	1	1	0	0	1	0	0	0	0	0	-2.46903	-2.47694	-2.47694	-2.4651	-2.4651	-2.45341	-2.44185	-2.43042	-2.40795	-2.3969	-2.37875	-2.36092	-2.32961	-2.29926	-2.26016	-2.21335	-2.15417	-2.06883	-1.99265	-1.91506	-1.80383	-1.50058	-1.33687	-1.19623	-1.07881	-1.00149	-0.908819	-0.837788	-0.775804	-0.730503	-0.72567	-0.732581	-0.740938	-0.760713	-0.775081	-0.786726	-0.796288	-0.804451	-0.814186	-0.817955	-0.826298	-0.831643	-0.836248	-0.841647	-0.847076	-0.850191	-0.854099
0	0	0	0	0	0	0	1	1	1	1	1	0	0	1	1	1	0	1	1	1	1	0	1	1	1	1	1	-2.45729	-2.45729	-2.45729	-2.45729	-2.44569	-2.44569	-2.43802	-2.42287	-2.3969	-2.37875	-2.35739	-2.33994	-2.30927	-2.20123	-2.13707	-2.10373	-2.07147	-2.04279	-2.02495	-2.00495	-1.98534	-1.9685	-1.94724	-1.91054	-1.86004	-1.79176	-1.70009	-1.61278	-1.55117	-1.47549	-1.37173	-1.31926	-1.21627	-1.14256	-1.08965	-1.03282	-0.978166	-0.938196	-0.917959	-0.924659	-0.938196	-0.94847	-0.95885	-0.967584	-0.972861	-0.979941	-0.984391
0	0	0	1	0	1	1	1	1	1	1	1	1	1	1	1	1	0	1	1	1	1	1	0	0	0	0	0	-2.4651	-2.47298	-2.47298	-2.46119	-2.45341	-2.43802	-2.40795	-2.38597	-2.35038	-2.18037	-2.07412	-1.96136	-1.81401	-1.65723	-1.50809	-1.33307	-1.15836	-1.00239	-0.94847	-0.884308	-0.799249	-0.732581	-0.664884	-0.631112	-0.610646	-0.588187	-0.583994	-0.588787	-0.595416	-0.61126	-0.621757	-0.630485	-0.639922	-0.644357	-0.650726	-0.659068	-0.660357	-0.665532	-0.670082	-0.672038	-0.677274	-0.683197	-0.683197	-0.687828	-0.691815	-0.696486	-0.697825
0	0	0	1	0	1	1	0	1	1	1	0	0	0	0	0	1	0	1	1	1	1	0	1	1	1	1	1	-2.4651	-2.4651	-2.4651	-2.45341	-2.44569	-2.43421	-2.40795	-2.3969	-2.37516	-2.35388	-2.30592	-2.22254	-2.18628	-2.16864	-2.14558	-2.12583	-2.10921	-2.08479	-2.06357	-2.03766	-2.00495	-1.97089	-1.93794	-1.9128	-1.88827	-1.86218	-1.83676	-1.80789	-1.78181	-1.75254	-1.72223	-1.69282	-1.66601	-1.63818	-1.61613	-1.59619	-1.57343	-1.5496	-1.52632	-1.50658	-1.48281	-1.46534	-1.45101	-1.4397	-1.42712	-1.41607	-1.40378
0	0	0	0	1	0	0	0	1	1	1	0	1	1	0	0	0	1	1	1	0	0	1	0	0	0	0	0	-2.45729	-2.4651	-2.4651	-2.45341	-2.44185	-2.42664	-2.40795	-2.3896	-2.36092	-2.31939	-2.26016	-2.08747	-1.98534	-1.88607	-1.76026	-1.588	-1.34836	-1.13114	-0.936493	-0.850971	-0.762855	-0.722919	-0.652645	-0.614336	-0.56095	-0.568572	-0.534435	-0.510826	-0.490478	-0.475888	-0.465215	-0.466277	-0.470537	-0.481267	-0.486133	-0.499226	-0.49375	-0.512494	-0.525939	-0.517515	-0.536143	-0.519754	-0.528763	-0.562119	-0.572701	-0.564461	-0.61372
0	0	0	0	1	0	0	0	1	1	1	0	1	1	0	0	1	1	1	1	1	1	1	0	0	0	0	0	-2.45729	-2.4651	-2.45729	-2.45341	-2.44185	-2.42664	-2.40425	-2.38235	-2.35388	-2.32619	-2.27952	-2.14843	-2.06095	-2.00495	-1.94026	-1.85576	-1.75254	-1.61111	-1.40514	-1.19733	-0.947609	-0.743038	-0.592397	-0.461506	-0.398986	-0.367206	-0.347196	-0.31243	-0.274876	-0.248461	-0.22356	-0.231932	-0.252744	-0.290798	-0.302909	-0.31243	-0.30336	-0.305167	-0.302006	-0.302006	-0.276193	-0.297957	-0.30336	-0.315624	-0.285019	-0.311064	-0.306525
0	0	0	0	1	0	0	0	1	1	1	0	1	1	0	0	0	1	1	1	0	0	1	1	1	1	1	1	-2.45341	-2.45924	-2.43612	-2.40795	-2.3969	-2.41352	-2.2877	-2.25857	-2.27303	-2.21641	-2.19373	-2.08345	-1.98413	-1.89379	-1.76609	-1.60445	-1.46318	-1.3149	-1.19567	-1.12547	-1.0427	-0.974185	-0.915042	-0.826679	-0.781978	-0.709277	-0.662618	-0.593302	-0.553385	-0.531028	-0.604221	-0.481267	-0.650088	-0.669431	-0.61804	-0.683197	-0.691149	-0.703198	-0.677274	-0.65778	-0.697155	-0.727739	-0.731888	-0.77219	-0.764643	-0.745494	-0.740239
0	0	0	0	0	0	0	1	1	1	1	1	0	0	1	1	0	0	1	1	0	0	0	0	0	0	0	0	-2.45729	-2.46119	-2.46119	-2.46119	-2.45729	-2.45341	-2.44569	-2.43802	-2.41538	-2.40425	-2.40425	-2.3969	-2.3896	-2.38235	-2.37516	-2.36446	-2.35739	-2.35038	-2.33994	-2.32961	-2.31601	-2.30592	-2.29263	-2.27627	-2.25697	-2.23805	-2.21031	-2.17742	-2.11749	-2.0662	-2.01741	-1.9951	-1.97089	-1.94724	-1.93332	-1.90829	-1.88827	-1.86648	-1.84516	-1.82016	-1.79577	-1.77392	-1.74679	-1.72037	-1.6892	-1.66249	-1.63134
