## Supplementary data files (zip) for "Living Bacterial Reservoir Computers for Information Processing and Sensing": Data_S4_Reservoir_Classification.xlsx

### Sheet: E. coli RC classification
Accuracy (5 fold, 3 repeats)																				MCC (26-fold, 3 repeats)
	SVM	dev	MLP	dev	XGB	dev	RC-GR	dev	RC-GC	dev		RC-GC (using svm as linear learner)									SVM	MLP	XGB	RC-GR	RC_GC	FRC (Formose reservoir /doi.org/10.1038/s41586-024-07567-x)		RC-GC (using svm as linear learner)
and	0.904	0.003	0.942	0.011	0.997	0.001	0.9887	0.0025	0.9893	0.0047		0.9893	0.0047							and	0.75	0.9	1	0.9698	0.9715	0.97		0.9715
or	0.921	0.001	0.923	0.003	0.992	0.002	0.98	0.0028	0.984	0.003		0.984	0.0033							or	0.8	0.82	0.99	0.9477	0.9581	0.9		0.9582
linear	0.973	0.002	0.996	0.004	0.943	0.013	0.9947	0.0025	0.9944	0.0026		0.9947	0.0025							linear	0.98	1	0.95	0.9893	0.9889	0.91		0.9893
triangle	0.909	0.001	0.908	0.003	0.963	0.004	0.988	0.0028	0.9889	0.0047		0.9887	0.0034							triangle	0.8	0.81	0.94	0.9739	0.9758	0.94		0.9753
xor	0.629	0.009	0.921	0.03	0.699	0.206	0.94	0.0028	0.9527	0.0009		0.9547	0.0019							xor	0.36	0.92	0.99	0.8811	0.9054	0.88		0.9094
circle	0.708	0	0.908	0.041	0.957	0.004	0.9607	0.0009	0.9633	0.0011		0.9653	0.0025							circle	0	0.87	0.93	0.9044	0.9108	0.88		0.9157
sine	0.792	0.004	0.802	0.009	0.942	0.009	0.9313	0.0105	0.9347	0.0048		0.9351	0.0045							sine	0.6	0.67	0.92	0.8633	0.87	0.87		0.8713
dots	0.742	0	0.765	0.022	0.828	0.088	0.752	0.0141	0.7787	0.0118		0.7787	0.009							dots	0	0.45	0.9	0.2928	0.3202	0.83		0.324
Average	0.82225	0.0025	0.895625	0.015375	0.915125	0.040875	0.941925	0.0048625	0.94825	0.0042		0.948813	0.003975							Average	0.53625	0.805	0.9525	0.852787	0.862587	0.8975		0.864337
dev	0.122147	0.0029761	0.07536	0.0141919	0.101741	0.072802	0.0802552	0.00473194	0.0716365	0.00344591		0.0717206	0.00225182							dev	0.376447	0.172792	0.0369362	0.230888	0.223016	0.0433425		0.221973
Median	0.848	0.0015	0.9145	0.01	0.95	0.0065	0.97035	0.0028	0.97365	0.00385		0.97465	0.00335							Median	0.675	0.845	0.945	0.92605	0.93445	0.89		0.93695

### Sheet: sine
INITIAL DATA SET FOR SINE FUNCTION				MEDIA (from Features to Medium Mapper)																												GROWTH CURVE																																																PREDICTION (5-FOLD CV)
x_1	x_2	y_true		EX_glc__D_e_i	EX_xyl__D_e_i	EX_succ_e_i	EX_ala__L_e_i	EX_arg__L_e_i	EX_asn__L_e_i	EX_asp__L_e_i	EX_cys__L_e_i	EX_glu__L_e_i	EX_gln__L_e_i	EX_gly_e_i	EX_his__L_e_i	EX_ile__L_e_i	EX_leu__L_e_i	EX_lys__L_e_i	EX_met__L_e_i	EX_phe__L_e_i	EX_pro__L_e_i	EX_ser__L_e_i	EX_thr__L_e_i	EX_trp__L_e_i	EX_tyr__L_e_i	EX_val__L_e_i	EX_ade_e_i	EX_gua_e_i	EX_csn_e_i	EX_ura_e_i	EX_thymd_e_i	GR_AVG	T_1	T_2	T_3	T_4	T_5	T_6	T_7	T_8	T_9	T_10	T_11	T_12	T_13	T_14	T_15	T_16	T_17	T_18	T_19	T_20	T_21	T_22	T_23	T_24	T_25	T_26	T_27	T_28	T_29	T_30	T_31	T_32	T_33	T_34	T_35	T_36	T_37	T_38	T_39	T_40	T_41	T_42	T_43	T_44	T_45	T_46	T_47	y_pred_avr (RC-GC)		PREDICTION CHECK		TRUTH TABLE
0.152806	0.683458	0		0	0	0	1	0	1	1	1	1	1	0	1	0	0	0	1	1	0	0	0	1	1	0	1	1	1	1	1	0.347767	-2.48091	-2.48891	-2.48891	-2.48891	-2.48491	-2.47694	-2.47694	-2.4651	-2.44954	-2.43802	-2.41538	-2.41538	-2.38597	-2.35388	-2.32961	-2.30592	-2.29263	-2.27303	-2.26336	-2.25379	-2.24118	-2.22872	-2.21947	-2.21031	-2.20123	-2.19224	-2.18037	-2.16573	-2.14843	-2.12305	-2.08211	-2.00743	-1.84727	-1.77589	-1.70009	-1.67309	-1.66073	-1.65374	-1.65548	-1.65723	-1.66249	-1.66425	-1.66601	-1.66777	-1.66601	-1.66601	-1.66601	0		TN		TP	235
0.178928	0.0407871	0		0	0	0	1	0	1	1	1	1	1	0	1	0	0	0	1	1	0	0	0	1	1	0	1	1	1	1	1	0.347767	-2.48091	-2.48891	-2.48891	-2.48891	-2.48491	-2.47694	-2.47694	-2.4651	-2.44954	-2.43802	-2.41538	-2.41538	-2.38597	-2.35388	-2.32961	-2.30592	-2.29263	-2.27303	-2.26336	-2.25379	-2.24118	-2.22872	-2.21947	-2.21031	-2.20123	-2.19224	-2.18037	-2.16573	-2.14843	-2.12305	-2.08211	-2.00743	-1.84727	-1.77589	-1.70009	-1.67309	-1.66073	-1.65374	-1.65548	-1.65723	-1.66249	-1.66425	-1.66601	-1.66777	-1.66601	-1.66601	-1.66601	0		TN		FP	16
0.432111	0.987497	1		0	1	0	0	1	0	0	1	1	1	0	1	0	0	1	1	0	1	0	0	0	0	0	1	1	1	1	1	0.576671	-2.45729	-2.46119	-2.46119	-2.45729	-2.45729	-2.44954	-2.44185	-2.42664	-2.41166	-2.3896	-2.37158	-2.33304	-2.29263	-2.25063	-2.18926	-2.00992	-1.91959	-1.8305	-1.71295	-1.57665	-1.43548	-1.26231	-1.06228	-0.867501	-0.686503	-0.536143	-0.381749	-0.244623	-0.164089	-0.0523465	0.0506931	0.133656	0.203485	0.256191	0.293664	0.310666	0.327864	0.344535	0.350657	0.361629	0.37638	0.399447	0.399671	0.407463	0.402349	0.395864	0.389787	1		TP		TN	236
0.789667	0.466353	1		0	1	0	0	1	0	0	1	1	1	0	1	0	0	1	1	0	1	0	0	0	0	0	1	1	1	1	1	0.576671	-2.45729	-2.46119	-2.46119	-2.45729	-2.45729	-2.44954	-2.44185	-2.42664	-2.41166	-2.3896	-2.37158	-2.33304	-2.29263	-2.25063	-2.18926	-2.00992	-1.91959	-1.8305	-1.71295	-1.57665	-1.43548	-1.26231	-1.06228	-0.867501	-0.686503	-0.536143	-0.381749	-0.244623	-0.164089	-0.0523465	0.0506931	0.133656	0.203485	0.256191	0.293664	0.310666	0.327864	0.344535	0.350657	0.361629	0.37638	0.399447	0.399671	0.407463	0.402349	0.395864	0.389787	1		TP		FN	13
0.813173	0.944777	1		0	1	0	0	1	0	0	1	1	1	0	1	0	0	1	1	0	1	0	0	0	0	0	1	1	1	1	1	0.576671	-2.45729	-2.46119	-2.46119	-2.45729	-2.45729	-2.44954	-2.44185	-2.42664	-2.41166	-2.3896	-2.37158	-2.33304	-2.29263	-2.25063	-2.18926	-2.00992	-1.91959	-1.8305	-1.71295	-1.57665	-1.43548	-1.26231	-1.06228	-0.867501	-0.686503	-0.536143	-0.381749	-0.244623	-0.164089	-0.0523465	0.0506931	0.133656	0.203485	0.256191	0.293664	0.310666	0.327864	0.344535	0.350657	0.361629	0.37638	0.399447	0.399671	0.407463	0.402349	0.395864	0.389787	1		TP		Acc	0.942
0.687488	0.448114	1		0	1	0	0	1	0	0	1	1	1	0	1	0	0	1	1	0	1	0	0	0	0	0	1	1	1	1	1	0.576671	-2.45729	-2.46119	-2.46119	-2.45729	-2.45729	-2.44954	-2.44185	-2.42664	-2.41166	-2.3896	-2.37158	-2.33304	-2.29263	-2.25063	-2.18926	-2.00992	-1.91959	-1.8305	-1.71295	-1.57665	-1.43548	-1.26231	-1.06228	-0.867501	-0.686503	-0.536143	-0.381749	-0.244623	-0.164089	-0.0523465	0.0506931	0.133656	0.203485	0.256191	0.293664	0.310666	0.327864	0.344535	0.350657	0.361629	0.37638	0.399447	0.399671	0.407463	0.402349	0.395864	0.389787	1		TP
0.440419	0.125142	0		0	0	0	1	0	1	1	1	1	1	0	1	0	0	0	1	1	0	0	0	1	1	0	1	1	1	1	1	0.347767	-2.48091	-2.48891	-2.48891	-2.48891	-2.48491	-2.47694	-2.47694	-2.4651	-2.44954	-2.43802	-2.41538	-2.41538	-2.38597	-2.35388	-2.32961	-2.30592	-2.29263	-2.27303	-2.26336	-2.25379	-2.24118	-2.22872	-2.21947	-2.21031	-2.20123	-2.19224	-2.18037	-2.16573	-2.14843	-2.12305	-2.08211	-2.00743	-1.84727	-1.77589	-1.70009	-1.67309	-1.66073	-1.65374	-1.65548	-1.65723	-1.66249	-1.66425	-1.66601	-1.66777	-1.66601	-1.66601	-1.66601	0		TN
0.548281	0.518222	1		0	1	0	0	1	0	0	1	1	1	0	1	0	0	1	1	0	1	0	0	0	0	0	1	1	1	1	1	0.576671	-2.45729	-2.46119	-2.46119	-2.45729	-2.45729	-2.44954	-2.44185	-2.42664	-2.41166	-2.3896	-2.37158	-2.33304	-2.29263	-2.25063	-2.18926	-2.00992	-1.91959	-1.8305	-1.71295	-1.57665	-1.43548	-1.26231	-1.06228	-0.867501	-0.686503	-0.536143	-0.381749	-0.244623	-0.164089	-0.0523465	0.0506931	0.133656	0.203485	0.256191	0.293664	0.310666	0.327864	0.344535	0.350657	0.361629	0.37638	0.399447	0.399671	0.407463	0.402349	0.395864	0.389787	1		TP
0.976334	0.518077	1		0	1	0	0	1	0	0	1	1	1	0	1	0	0	1	1	0	1	0	0	0	0	0	1	1	1	1	1	0.576671	-2.45729	-2.46119	-2.46119	-2.45729	-2.45729	-2.44954	-2.44185	-2.42664	-2.41166	-2.3896	-2.37158	-2.33304	-2.29263	-2.25063	-2.18926	-2.00992	-1.91959	-1.8305	-1.71295	-1.57665	-1.43548	-1.26231	-1.06228	-0.867501	-0.686503	-0.536143	-0.381749	-0.244623	-0.164089	-0.0523465	0.0506931	0.133656	0.203485	0.256191	0.293664	0.310666	0.327864	0.344535	0.350657	0.361629	0.37638	0.399447	0.399671	0.407463	0.402349	0.395864	0.389787	1		TP
0.945879	0.549978	1		0	1	0	0	1	0	0	1	1	1	0	1	0	0	1	1	0	1	0	0	0	0	0	1	1	1	1	1	0.576671	-2.45729	-2.46119	-2.46119	-2.45729	-2.45729	-2.44954	-2.44185	-2.42664	-2.41166	-2.3896	-2.37158	-2.33304	-2.29263	-2.25063	-2.18926	-2.00992	-1.91959	-1.8305	-1.71295	-1.57665	-1.43548	-1.26231	-1.06228	-0.867501	-0.686503	-0.536143	-0.381749	-0.244623	-0.164089	-0.0523465	0.0506931	0.133656	0.203485	0.256191	0.293664	0.310666	0.327864	0.344535	0.350657	0.361629	0.37638	0.399447	0.399671	0.407463	0.402349	0.395864	0.389787	1		TP
0.269548	0.209361	0		0	0	0	1	0	1	1	1	1	1	0	1	0	0	0	1	1	0	0	0	1	1	0	1	1	1	1	1	0.347767	-2.48091	-2.48891	-2.48891	-2.48891	-2.48491	-2.47694	-2.47694	-2.4651	-2.44954	-2.43802	-2.41538	-2.41538	-2.38597	-2.35388	-2.32961	-2.30592	-2.29263	-2.27303	-2.26336	-2.25379	-2.24118	-2.22872	-2.21947	-2.21031	-2.20123	-2.19224	-2.18037	-2.16573	-2.14843	-2.12305	-2.08211	-2.00743	-1.84727	-1.77589	-1.70009	-1.67309	-1.66073	-1.65374	-1.65548	-1.65723	-1.66249	-1.66425	-1.66601	-1.66777	-1.66601	-1.66601	-1.66601	0		TN
0.279251	0.347664	0		0	0	0	1	0	1	1	1	1	1	0	1	0	0	0	1	1	0	0	0	1	1	0	1	1	1	1	1	0.347767	-2.48091	-2.48891	-2.48891	-2.48891	-2.48491	-2.47694	-2.47694	-2.4651	-2.44954	-2.43802	-2.41538	-2.41538	-2.38597	-2.35388	-2.32961	-2.30592	-2.29263	-2.27303	-2.26336	-2.25379	-2.24118	-2.22872	-2.21947	-2.21031	-2.20123	-2.19224	-2.18037	-2.16573	-2.14843	-2.12305	-2.08211	-2.00743	-1.84727	-1.77589	-1.70009	-1.67309	-1.66073	-1.65374	-1.65548	-1.65723	-1.66249	-1.66425	-1.66601	-1.66777	-1.66601	-1.66601	-1.66601	0		TN
0.993848	0.34532	0		0	1	0	1	1	1	1	0	1	1	1	0	1	1	0	0	0	1	1	1	0	0	1	0	0	0	0	0	0.594127	-2.44954	-2.45341	-2.45341	-2.44954	-2.44185	-2.43421	-2.40795	-2.34341	-2.28606	-2.09286	-1.9685	-1.84727	-1.7111	-1.5111	-1.31428	-1.11474	-0.905516	-0.727049	-0.558034	-0.391562	-0.242072	-0.112422	-0.0188431	0.0532248	0.10616	0.156434	0.189242	0.215918	0.238754	0.256707	0.272568	0.285931	0.29689	0.306749	0.314811	0.317726	0.320391	0.323049	0.325459	0.327864	0.330502	0.333372	0.336234	0.338613	0.33885	0.340512	0.34217	0		TN
0.820323	0.620504	1		0	1	0	0	1	0	0	1	1	1	0	1	0	0	1	1	0	1	0	0	0	0	0	1	1	1	1	1	0.576671	-2.45729	-2.46119	-2.46119	-2.45729	-2.45729	-2.44954	-2.44185	-2.42664	-2.41166	-2.3896	-2.37158	-2.33304	-2.29263	-2.25063	-2.18926	-2.00992	-1.91959	-1.8305	-1.71295	-1.57665	-1.43548	-1.26231	-1.06228	-0.867501	-0.686503	-0.536143	-0.381749	-0.244623	-0.164089	-0.0523465	0.0506931	0.133656	0.203485	0.256191	0.293664	0.310666	0.327864	0.344535	0.350657	0.361629	0.37638	0.399447	0.399671	0.407463	0.402349	0.395864	0.389787	1		TP
0.775591	0.143145	1		0	1	0	0	1	0	0	1	1	1	0	1	0	0	1	1	0	1	0	0	0	0	0	1	1	1	1	1	0.576671	-2.45729	-2.46119	-2.46119	-2.45729	-2.45729	-2.44954	-2.44185	-2.42664	-2.41166	-2.3896	-2.37158	-2.33304	-2.29263	-2.25063	-2.18926	-2.00992	-1.91959	-1.8305	-1.71295	-1.57665	-1.43548	-1.26231	-1.06228	-0.867501	-0.686503	-0.536143	-0.381749	-0.244623	-0.164089	-0.0523465	0.0506931	0.133656	0.203485	0.256191	0.293664	0.310666	0.327864	0.344535	0.350657	0.361629	0.37638	0.399447	0.399671	0.407463	0.402349	0.395864	0.389787	1		TP
0.112164	0.254865	0		0	0	0	1	0	1	1	1	1	1	0	1	0	0	0	1	1	0	0	0	1	1	0	1	1	1	1	1	0.347767	-2.48091	-2.48891	-2.48891	-2.48891	-2.48491	-2.47694	-2.47694	-2.4651	-2.44954	-2.43802	-2.41538	-2.41538	-2.38597	-2.35388	-2.32961	-2.30592	-2.29263	-2.27303	-2.26336	-2.25379	-2.24118	-2.22872	-2.21947	-2.21031	-2.20123	-2.19224	-2.18037	-2.16573	-2.14843	-2.12305	-2.08211	-2.00743	-1.84727	-1.77589	-1.70009	-1.67309	-1.66073	-1.65374	-1.65548	-1.65723	-1.66249	-1.66425	-1.66601	-1.66777	-1.66601	-1.66601	-1.66601	0		TN
0.309667	0.631874	0		0	0	0	1	0	1	1	1	1	1	0	1	0	0	0	1	1	0	0	0	1	1	0	1	1	1	1	1	0.347767	-2.48091	-2.48891	-2.48891	-2.48891	-2.48491	-2.47694	-2.47694	-2.4651	-2.44954	-2.43802	-2.41538	-2.41538	-2.38597	-2.35388	-2.32961	-2.30592	-2.29263	-2.27303	-2.26336	-2.25379	-2.24118	-2.22872	-2.21947	-2.21031	-2.20123	-2.19224	-2.18037	-2.16573	-2.14843	-2.12305	-2.08211	-2.00743	-1.84727	-1.77589	-1.70009	-1.67309	-1.66073	-1.65374	-1.65548	-1.65723	-1.66249	-1.66425	-1.66601	-1.66777	-1.66601	-1.66601	-1.66601	0		TN
0.716855	0.639385	1		0	1	0	0	1	0	0	1	1	1	0	1	0	0	1	1	0	1	0	0	0	0	0	1	1	1	1	1	0.576671	-2.45729	-2.46119	-2.46119	-2.45729	-2.45729	-2.44954	-2.44185	-2.42664	-2.41166	-2.3896	-2.37158	-2.33304	-2.29263	-2.25063	-2.18926	-2.00992	-1.91959	-1.8305	-1.71295	-1.57665	-1.43548	-1.26231	-1.06228	-0.867501	-0.686503	-0.536143	-0.381749	-0.244623	-0.164089	-0.0523465	0.0506931	0.133656	0.203485	0.256191	0.293664	0.310666	0.327864	0.344535	0.350657	0.361629	0.37638	0.399447	0.399671	0.407463	0.402349	0.395864	0.389787	1		TP
0.104089	0.0364156	0		0	0	0	1	0	1	1	1	1	1	0	1	0	0	0	1	1	0	0	0	1	1	0	1	1	1	1	1	0.347767	-2.48091	-2.48891	-2.48891	-2.48891	-2.48491	-2.47694	-2.47694	-2.4651	-2.44954	-2.43802	-2.41538	-2.41538	-2.38597	-2.35388	-2.32961	-2.30592	-2.29263	-2.27303	-2.26336	-2.25379	-2.24118	-2.22872	-2.21947	-2.21031	-2.20123	-2.19224	-2.18037	-2.16573	-2.14843	-2.12305	-2.08211	-2.00743	-1.84727	-1.77589	-1.70009	-1.67309	-1.66073	-1.65374	-1.65548	-1.65723	-1.66249	-1.66425	-1.66601	-1.66777	-1.66601	-1.66601	-1.66601	0		TN
0.63908	0.275311	1		0	1	0	0	1	0	0	1	1	1	0	1	0	0	1	1	0	1	0	0	0	0	0	1	1	1	1	1	0.576671	-2.45729	-2.46119	-2.46119	-2.45729	-2.45729	-2.44954	-2.44185	-2.42664	-2.41166	-2.3896	-2.37158	-2.33304	-2.29263	-2.25063	-2.18926	-2.00992	-1.91959	-1.8305	-1.71295	-1.57665	-1.43548	-1.26231	-1.06228	-0.867501	-0.686503	-0.536143	-0.381749	-0.244623	-0.164089	-0.0523465	0.0506931	0.133656	0.203485	0.256191	0.293664	0.310666	0.327864	0.344535	0.350657	0.361629	0.37638	0.399447	0.399671	0.407463	0.402349	0.395864	0.389787	1		TP
0.313082	0.17323	0		0	0	0	1	0	1	1	1	1	1	0	1	0	0	0	1	1	0	0	0	1	1	0	1	1	1	1	1	0.347767	-2.48091	-2.48891	-2.48891	-2.48891	-2.48491	-2.47694	-2.47694	-2.4651	-2.44954	-2.43802	-2.41538	-2.41538	-2.38597	-2.35388	-2.32961	-2.30592	-2.29263	-2.27303	-2.26336	-2.25379	-2.24118	-2.22872	-2.21947	-2.21031	-2.20123	-2.19224	-2.18037	-2.16573	-2.14843	-2.12305	-2.08211	-2.00743	-1.84727	-1.77589	-1.70009	-1.67309	-1.66073	-1.65374	-1.65548	-1.65723	-1.66249	-1.66425	-1.66601	-1.66777	-1.66601	-1.66601	-1.66601	0		TN
0.226476	0.501249	0		0	0	0	1	0	1	1	1	1	1	0	1	0	0	0	1	1	0	0	0	1	1	0	1	1	1	1	1	0.347767	-2.48091	-2.48891	-2.48891	-2.48891	-2.48491	-2.47694	-2.47694	-2.4651	-2.44954	-2.43802	-2.41538	-2.41538	-2.38597	-2.35388	-2.32961	-2.30592	-2.29263	-2.27303	-2.26336	-2.25379	-2.24118	-2.22872	-2.21947	-2.21031	-2.20123	-2.19224	-2.18037	-2.16573	-2.14843	-2.12305	-2.08211	-2.00743	-1.84727	-1.77589	-1.70009	-1.67309	-1.66073	-1.65374	-1.65548	-1.65723	-1.66249	-1.66425	-1.66601	-1.66777	-1.66601	-1.66601	-1.66601	0		TN
0.427214	0.366081	0		0	0	0	1	0	1	1	1	1	1	0	1	0	0	0	1	1	0	0	0	1	1	0	1	1	1	1	1	0.347767	-2.48091	-2.48891	-2.48891	-2.48891	-2.48491	-2.47694	-2.47694	-2.4651	-2.44954	-2.43802	-2.41538	-2.41538	-2.38597	-2.35388	-2.32961	-2.30592	-2.29263	-2.27303	-2.26336	-2.25379	-2.24118	-2.22872	-2.21947	-2.21031	-2.20123	-2.19224	-2.18037	-2.16573	-2.14843	-2.12305	-2.08211	-2.00743	-1.84727	-1.77589	-1.70009	-1.67309	-1.66073	-1.65374	-1.65548	-1.65723	-1.66249	-1.66425	-1.66601	-1.66777	-1.66601	-1.66601	-1.66601	0		TN
0.0019137	0.0322095	0		0	0	0	1	0	1	1	1	1	1	0	1	0	0	0	1	1	0	0	0	1	1	0	1	1	1	1	1	0.347767	-2.48091	-2.48891	-2.48891	-2.48891	-2.48491	-2.47694	-2.47694	-2.4651	-2.44954	-2.43802	-2.41538	-2.41538	-2.38597	-2.35388	-2.32961	-2.30592	-2.29263	-2.27303	-2.26336	-2.25379	-2.24118	-2.22872	-2.21947	-2.21031	-2.20123	-2.19224	-2.18037	-2.16573	-2.14843	-2.12305	-2.08211	-2.00743	-1.84727	-1.77589	-1.70009	-1.67309	-1.66073	-1.65374	-1.65548	-1.65723	-1.66249	-1.66425	-1.66601	-1.66777	-1.66601	-1.66601	-1.66601	0		TN
0.11621	0.509549	0		0	0	0	1	0	1	1	1	1	1	0	1	0	0	0	1	1	0	0	0	1	1	0	1	1	1	1	1	0.347767	-2.48091	-2.48891	-2.48891	-2.48891	-2.48491	-2.47694	-2.47694	-2.4651	-2.44954	-2.43802	-2.41538	-2.41538	-2.38597	-2.35388	-2.32961	-2.30592	-2.29263	-2.27303	-2.26336	-2.25379	-2.24118	-2.22872	-2.21947	-2.21031	-2.20123	-2.19224	-2.18037	-2.16573	-2.14843	-2.12305	-2.08211	-2.00743	-1.84727	-1.77589	-1.70009	-1.67309	-1.66073	-1.65374	-1.65548	-1.65723	-1.66249	-1.66425	-1.66601	-1.66777	-1.66601	-1.66601	-1.66601	0		TN
0.336626	0.530087	0		0	0	0	1	0	1	1	1	1	1	0	1	0	0	0	1	1	0	0	0	1	1	0	1	1	1	1	1	0.347767	-2.48091	-2.48891	-2.48891	-2.48891	-2.48491	-2.47694	-2.47694	-2.4651	-2.44954	-2.43802	-2.41538	-2.41538	-2.38597	-2.35388	-2.32961	-2.30592	-2.29263	-2.27303	-2.26336	-2.25379	-2.24118	-2.22872	-2.21947	-2.21031	-2.20123	-2.19224	-2.18037	-2.16573	-2.14843	-2.12305	-2.08211	-2.00743	-1.84727	-1.77589	-1.70009	-1.67309	-1.66073	-1.65374	-1.65548	-1.65723	-1.66249	-1.66425	-1.66601	-1.66777	-1.66601	-1.66601	-1.66601	0		TN
0.949332	0.103046	0		0	1	0	0	0	0	0	1	1	1	1	1	0	0	1	1	0	0	1	1	0	0	0	0	0	0	0	0	0.456088	-2.47694	-2.48091	-2.48091	-2.48091	-2.47298	-2.46903	-2.45729	-2.45729	-2.44569	-2.43421	-2.40795	-2.37875	-2.35038	-2.31601	-2.25379	-2.07944	-1.98534	-1.90605	-1.84305	-1.77983	-1.71295	-1.64507	-1.51564	-1.41469	-1.23443	-1.08668	-0.926341	-0.781614	-0.642454	-0.512494	-0.362885	-0.236989	-0.149274	-0.0682788	-0.00300451	0.00166528	0.00166528	0.0302058	0.05984	0.0880109	0.107957	0.121923	0.126045	0.126045	0.125751	0.119263	0.118375	0		TN
0.706504	0.239013	1		0	1	0	0	1	0	0	1	1	1	0	1	0	0	1	1	0	1	0	0	0	0	0	1	1	1	1	1	0.576671	-2.45729	-2.46119	-2.46119	-2.45729	-2.45729	-2.44954	-2.44185	-2.42664	-2.41166	-2.3896	-2.37158	-2.33304	-2.29263	-2.25063	-2.18926	-2.00992	-1.91959	-1.8305	-1.71295	-1.57665	-1.43548	-1.26231	-1.06228	-0.867501	-0.686503	-0.536143	-0.381749	-0.244623	-0.164089	-0.0523465	0.0506931	0.133656	0.203485	0.256191	0.293664	0.310666	0.327864	0.344535	0.350657	0.361629	0.37638	0.399447	0.399671	0.407463	0.402349	0.395864	0.389787	1		TP
0.362959	0.265918	0		0	0	0	1	0	1	1	1	1	1	0	1	0	0	0	1	1	0	0	0	1	1	0	1	1	1	1	1	0.347767	-2.48091	-2.48891	-2.48891	-2.48891	-2.48491	-2.47694	-2.47694	-2.4651	-2.44954	-2.43802	-2.41538	-2.41538	-2.38597	-2.35388	-2.32961	-2.30592	-2.29263	-2.27303	-2.26336	-2.25379	-2.24118	-2.22872	-2.21947	-2.21031	-2.20123	-2.19224	-2.18037	-2.16573	-2.14843	-2.12305	-2.08211	-2.00743	-1.84727	-1.77589	-1.70009	-1.67309	-1.66073	-1.65374	-1.65548	-1.65723	-1.66249	-1.66425	-1.66601	-1.66777	-1.66601	-1.66601	-1.66601	0		TN
0.498214	0.207837	0		0	0	0	1	0	1	1	1	1	1	0	1	0	0	0	1	1	0	0	0	1	1	0	1	1	1	1	1	0.347767	-2.48091	-2.48891	-2.48891	-2.48891	-2.48491	-2.47694	-2.47694	-2.4651	-2.44954	-2.43802	-2.41538	-2.41538	-2.38597	-2.35388	-2.32961	-2.30592	-2.29263	-2.27303	-2.26336	-2.25379	-2.24118	-2.22872	-2.21947	-2.21031	-2.20123	-2.19224	-2.18037	-2.16573	-2.14843	-2.12305	-2.08211	-2.00743	-1.84727	-1.77589	-1.70009	-1.67309	-1.66073	-1.65374	-1.65548	-1.65723	-1.66249	-1.66425	-1.66601	-1.66777	-1.66601	-1.66601	-1.66601	0		TN
0.0469855	0.788414	1		0	1	0	0	1	0	0	1	1	1	0	1	0	0	1	1	0	1	0	0	0	0	0	1	1	1	1	1	0.576671	-2.45729	-2.46119	-2.46119	-2.45729	-2.45729	-2.44954	-2.44185	-2.42664	-2.41166	-2.3896	-2.37158	-2.33304	-2.29263	-2.25063	-2.18926	-2.00992	-1.91959	-1.8305	-1.71295	-1.57665	-1.43548	-1.26231	-1.06228	-0.867501	-0.686503	-0.536143	-0.381749	-0.244623	-0.164089	-0.0523465	0.0506931	0.133656	0.203485	0.256191	0.293664	0.310666	0.327864	0.344535	0.350657	0.361629	0.37638	0.399447	0.399671	0.407463	0.402349	0.395864	0.389787	1		TP
0.634925	0.986732	1		0	1	0	0	1	0	0	1	1	1	0	1	0	0	1	1	0	1	0	0	0	0	0	1	1	1	1	1	0.576671	-2.45729	-2.46119	-2.46119	-2.45729	-2.45729	-2.44954	-2.44185	-2.42664	-2.41166	-2.3896	-2.37158	-2.33304	-2.29263	-2.25063	-2.18926	-2.00992	-1.91959	-1.8305	-1.71295	-1.57665	-1.43548	-1.26231	-1.06228	-0.867501	-0.686503	-0.536143	-0.381749	-0.244623	-0.164089	-0.0523465	0.0506931	0.133656	0.203485	0.256191	0.293664	0.310666	0.327864	0.344535	0.350657	0.361629	0.37638	0.399447	0.399671	0.407463	0.402349	0.395864	0.389787	1		TP
0.224146	0.522447	0		0	0	0	1	0	1	1	1	1	1	0	1	0	0	0	1	1	0	0	0	1	1	0	1	1	1	1	1	0.347767	-2.48091	-2.48891	-2.48891	-2.48891	-2.48491	-2.47694	-2.47694	-2.4651	-2.44954	-2.43802	-2.41538	-2.41538	-2.38597	-2.35388	-2.32961	-2.30592	-2.29263	-2.27303	-2.26336	-2.25379	-2.24118	-2.22872	-2.21947	-2.21031	-2.20123	-2.19224	-2.18037	-2.16573	-2.14843	-2.12305	-2.08211	-2.00743	-1.84727	-1.77589	-1.70009	-1.67309	-1.66073	-1.65374	-1.65548	-1.65723	-1.66249	-1.66425	-1.66601	-1.66777	-1.66601	-1.66601	-1.66601	0		TN
0.255977	0.929311	0		0	0	0	1	0	1	1	1	1	1	0	1	0	0	0	1	1	0	0	0	1	1	0	1	1	1	1	1	0.347767	-2.48091	-2.48891	-2.48891	-2.48891	-2.48491	-2.47694	-2.47694	-2.4651	-2.44954	-2.43802	-2.41538	-2.41538	-2.38597	-2.35388	-2.32961	-2.30592	-2.29263	-2.27303	-2.26336	-2.25379	-2.24118	-2.22872	-2.21947	-2.21031	-2.20123	-2.19224	-2.18037	-2.16573	-2.14843	-2.12305	-2.08211	-2.00743	-1.84727	-1.77589	-1.70009	-1.67309	-1.66073	-1.65374	-1.65548	-1.65723	-1.66249	-1.66425	-1.66601	-1.66777	-1.66601	-1.66601	-1.66601	0		TN
0.531013	0.768638	1		0	1	0	0	1	0	0	1	1	1	0	1	0	0	1	1	0	1	0	0	0	0	0	1	1	1	1	1	0.576671	-2.45729	-2.46119	-2.46119	-2.45729	-2.45729	-2.44954	-2.44185	-2.42664	-2.41166	-2.3896	-2.37158	-2.33304	-2.29263	-2.25063	-2.18926	-2.00992	-1.91959	-1.8305	-1.71295	-1.57665	-1.43548	-1.26231	-1.06228	-0.867501	-0.686503	-0.536143	-0.381749	-0.244623	-0.164089	-0.0523465	0.0506931	0.133656	0.203485	0.256191	0.293664	0.310666	0.327864	0.344535	0.350657	0.361629	0.37638	0.399447	0.399671	0.407463	0.402349	0.395864	0.389787	1		TP
0.0891192	0.320623	0		0	0	0	1	0	1	1	1	1	1	0	1	0	0	0	1	1	0	0	0	1	1	0	1	1	1	1	1	0.347767	-2.48091	-2.48891	-2.48891	-2.48891	-2.48491	-2.47694	-2.47694	-2.4651	-2.44954	-2.43802	-2.41538	-2.41538	-2.38597	-2.35388	-2.32961	-2.30592	-2.29263	-2.27303	-2.26336	-2.25379	-2.24118	-2.22872	-2.21947	-2.21031	-2.20123	-2.19224	-2.18037	-2.16573	-2.14843	-2.12305	-2.08211	-2.00743	-1.84727	-1.77589	-1.70009	-1.67309	-1.66073	-1.65374	-1.65548	-1.65723	-1.66249	-1.66425	-1.66601	-1.66777	-1.66601	-1.66601	-1.66601	0		TN
0.64477	0.530565	1		0	1	0	0	1	0	0	1	1	1	0	1	0	0	1	1	0	1	0	0	0	0	0	1	1	1	1	1	0.576671	-2.45729	-2.46119	-2.46119	-2.45729	-2.45729	-2.44954	-2.44185	-2.42664	-2.41166	-2.3896	-2.37158	-2.33304	-2.29263	-2.25063	-2.18926	-2.00992	-1.91959	-1.8305	-1.71295	-1.57665	-1.43548	-1.26231	-1.06228	-0.867501	-0.686503	-0.536143	-0.381749	-0.244623	-0.164089	-0.0523465	0.0506931	0.133656	0.203485	0.256191	0.293664	0.310666	0.327864	0.344535	0.350657	0.361629	0.37638	0.399447	0.399671	0.407463	0.402349	0.395864	0.389787	1		TP
0.158484	0.333612	0		0	0	0	1	0	1	1	1	1	1	0	1	0	0	0	1	1	0	0	0	1	1	0	1	1	1	1	1	0.347767	-2.48091	-2.48891	-2.48891	-2.48891	-2.48491	-2.47694	-2.47694	-2.4651	-2.44954	-2.43802	-2.41538	-2.41538	-2.38597	-2.35388	-2.32961	-2.30592	-2.29263	-2.27303	-2.26336	-2.25379	-2.24118	-2.22872	-2.21947	-2.21031	-2.20123	-2.19224	-2.18037	-2.16573	-2.14843	-2.12305	-2.08211	-2.00743	-1.84727	-1.77589	-1.70009	-1.67309	-1.66073	-1.65374	-1.65548	-1.65723	-1.66249	-1.66425	-1.66601	-1.66777	-1.66601	-1.66601	-1.66601	0		TN
0.608731	0.0590331	0		0	0	0	1	0	1	1	1	1	1	0	1	0	0	0	1	1	0	0	0	1	1	0	1	1	1	1	1	0.347767	-2.48091	-2.48891	-2.48891	-2.48891	-2.48491	-2.47694	-2.47694	-2.4651	-2.44954	-2.43802	-2.41538	-2.41538	-2.38597	-2.35388	-2.32961	-2.30592	-2.29263	-2.27303	-2.26336	-2.25379	-2.24118	-2.22872	-2.21947	-2.21031	-2.20123	-2.19224	-2.18037	-2.16573	-2.14843	-2.12305	-2.08211	-2.00743	-1.84727	-1.77589	-1.70009	-1.67309	-1.66073	-1.65374	-1.65548	-1.65723	-1.66249	-1.66425	-1.66601	-1.66777	-1.66601	-1.66601	-1.66601	0		TN
0.0975905	0.319291	0		0	0	0	1	0	1	1	1	1	1	0	1	0	0	0	1	1	0	0	0	1	1	0	1	1	1	1	1	0.347767	-2.48091	-2.48891	-2.48891	-2.48891	-2.48491	-2.47694	-2.47694	-2.4651	-2.44954	-2.43802	-2.41538	-2.41538	-2.38597	-2.35388	-2.32961	-2.30592	-2.29263	-2.27303	-2.26336	-2.25379	-2.24118	-2.22872	-2.21947	-2.21031	-2.20123	-2.19224	-2.18037	-2.16573	-2.14843	-2.12305	-2.08211	-2.00743	-1.84727	-1.77589	-1.70009	-1.67309	-1.66073	-1.65374	-1.65548	-1.65723	-1.66249	-1.66425	-1.66601	-1.66777	-1.66601	-1.66601	-1.66601	0		TN
0	0.251243	0		0	0	0	1	0	1	1	1	1	1	0	1	0	0	0	1	1	0	0	0	1	1	0	1	1	1	1	1	0.347767	-2.48091	-2.48891	-2.48891	-2.48891	-2.48491	-2.47694	-2.47694	-2.4651	-2.44954	-2.43802	-2.41538	-2.41538	-2.38597	-2.35388	-2.32961	-2.30592	-2.29263	-2.27303	-2.26336	-2.25379	-2.24118	-2.22872	-2.21947	-2.21031	-2.20123	-2.19224	-2.18037	-2.16573	-2.14843	-2.12305	-2.08211	-2.00743	-1.84727	-1.77589	-1.70009	-1.67309	-1.66073	-1.65374	-1.65548	-1.65723	-1.66249	-1.66425	-1.66601	-1.66777	-1.66601	-1.66601	-1.66601	0		TN
0.654821	0.46925	1		0	1	0	0	1	0	0	1	1	1	0	1	0	0	1	1	0	1	0	0	0	0	0	1	1	1	1	1	0.576671	-2.45729	-2.46119	-2.46119	-2.45729	-2.45729	-2.44954	-2.44185	-2.42664	-2.41166	-2.3896	-2.37158	-2.33304	-2.29263	-2.25063	-2.18926	-2.00992	-1.91959	-1.8305	-1.71295	-1.57665	-1.43548	-1.26231	-1.06228	-0.867501	-0.686503	-0.536143	-0.381749	-0.244623	-0.164089	-0.0523465	0.0506931	0.133656	0.203485	0.256191	0.293664	0.310666	0.327864	0.344535	0.350657	0.361629	0.37638	0.399447	0.399671	0.407463	0.402349	0.395864	0.389787	1		TP
0.263326	0.572655	0		0	0	0	1	0	1	1	1	1	1	0	1	0	0	0	1	1	0	0	0	1	1	0	1	1	1	1	1	0.347767	-2.48091	-2.48891	-2.48891	-2.48891	-2.48491	-2.47694	-2.47694	-2.4651	-2.44954	-2.43802	-2.41538	-2.41538	-2.38597	-2.35388	-2.32961	-2.30592	-2.29263	-2.27303	-2.26336	-2.25379	-2.24118	-2.22872	-2.21947	-2.21031	-2.20123	-2.19224	-2.18037	-2.16573	-2.14843	-2.12305	-2.08211	-2.00743	-1.84727	-1.77589	-1.70009	-1.67309	-1.66073	-1.65374	-1.65548	-1.65723	-1.66249	-1.66425	-1.66601	-1.66777	-1.66601	-1.66601	-1.66601	0		TN
0.241854	0.841331	0		0	0	0	1	0	1	1	1	1	1	0	1	0	0	0	1	1	0	0	0	1	1	0	1	1	1	1	1	0.347767	-2.48091	-2.48891	-2.48891	-2.48891	-2.48491	-2.47694	-2.47694	-2.4651	-2.44954	-2.43802	-2.41538	-2.41538	-2.38597	-2.35388	-2.32961	-2.30592	-2.29263	-2.27303	-2.26336	-2.25379	-2.24118	-2.22872	-2.21947	-2.21031	-2.20123	-2.19224	-2.18037	-2.16573	-2.14843	-2.12305	-2.08211	-2.00743	-1.84727	-1.77589	-1.70009	-1.67309	-1.66073	-1.65374	-1.65548	-1.65723	-1.66249	-1.66425	-1.66601	-1.66777	-1.66601	-1.66601	-1.66601	0		TN
0.979801	0.135808	0		0	1	0	0	0	0	0	1	1	1	1	1	0	0	1	1	0	0	1	1	0	0	0	0	0	0	0	0	0.456088	-2.47694	-2.48091	-2.48091	-2.48091	-2.47298	-2.46903	-2.45729	-2.45729	-2.44569	-2.43421	-2.40795	-2.37875	-2.35038	-2.31601	-2.25379	-2.07944	-1.98534	-1.90605	-1.84305	-1.77983	-1.71295	-1.64507	-1.51564	-1.41469	-1.23443	-1.08668	-0.926341	-0.781614	-0.642454	-0.512494	-0.362885	-0.236989	-0.149274	-0.0682788	-0.00300451	0.00166528	0.00166528	0.0302058	0.05984	0.0880109	0.107957	0.121923	0.126045	0.126045	0.125751	0.119263	0.118375	0		TN
0.392788	0.79454	0		0	0	1	1	0	1	1	1	0	0	1	1	0	0	0	1	1	0	1	1	1	1	0	0	0	0	0	0	0.402203	-2.47694	-2.48491	-2.47694	-2.47298	-2.47298	-2.4651	-2.45729	-2.44954	-2.44569	-2.41166	-2.39324	-2.36446	-2.33649	-2.26016	-2.16573	-2.06883	-1.9951	-1.91732	-1.8305	-1.72785	-1.61111	-1.48427	-1.33054	-1.17874	-1.03752	-0.89404	-0.783072	-0.672691	-0.575068	-0.468405	-0.350977	-0.261798	-0.213193	-0.17356	-0.13582	-0.107956	-0.0841065	-0.0657837	-0.0432555	-0.0205429	-0.0888312	-0.0618754	-0.036664	-0.000333389	0.0318216	0.0522761	0.0269664	1		FP
0.19251	0.355948	0		0	0	0	1	0	1	1	1	1	1	0	1	0	0	0	1	1	0	0	0	1	1	0	1	1	1	1	1	0.347767	-2.48091	-2.48891	-2.48891	-2.48891	-2.48491	-2.47694	-2.47694	-2.4651	-2.44954	-2.43802	-2.41538	-2.41538	-2.38597	-2.35388	-2.32961	-2.30592	-2.29263	-2.27303	-2.26336	-2.25379	-2.24118	-2.22872	-2.21947	-2.21031	-2.20123	-2.19224	-2.18037	-2.16573	-2.14843	-2.12305	-2.08211	-2.00743	-1.84727	-1.77589	-1.70009	-1.67309	-1.66073	-1.65374	-1.65548	-1.65723	-1.66249	-1.66425	-1.66601	-1.66777	-1.66601	-1.66601	-1.66601	0		TN
0.0194902	0.815977	1		0	1	0	0	1	0	0	1	1	1	0	1	0	0	1	1	0	1	0	0	0	0	0	1	1	1	1	1	0.576671	-2.45729	-2.46119	-2.46119	-2.45729	-2.45729	-2.44954	-2.44185	-2.42664	-2.41166	-2.3896	-2.37158	-2.33304	-2.29263	-2.25063	-2.18926	-2.00992	-1.91959	-1.8305	-1.71295	-1.57665	-1.43548	-1.26231	-1.06228	-0.867501	-0.686503	-0.536143	-0.381749	-0.244623	-0.164089	-0.0523465	0.0506931	0.133656	0.203485	0.256191	0.293664	0.310666	0.327864	0.344535	0.350657	0.361629	0.37638	0.399447	0.399671	0.407463	0.402349	0.395864	0.389787	1		TP
0.699429	0.531441	1		0	1	0	0	1	0	0	1	1	1	0	1	0	0	1	1	0	1	0	0	0	0	0	1	1	1	1	1	0.576671	-2.45729	-2.46119	-2.46119	-2.45729	-2.45729	-2.44954	-2.44185	-2.42664	-2.41166	-2.3896	-2.37158	-2.33304	-2.29263	-2.25063	-2.18926	-2.00992	-1.91959	-1.8305	-1.71295	-1.57665	-1.43548	-1.26231	-1.06228	-0.867501	-0.686503	-0.536143	-0.381749	-0.244623	-0.164089	-0.0523465	0.0506931	0.133656	0.203485	0.256191	0.293664	0.310666	0.327864	0.344535	0.350657	0.361629	0.37638	0.399447	0.399671	0.407463	0.402349	0.395864	0.389787	1		TP
0.571918	0.893652	1		0	1	0	0	1	0	0	1	1	1	0	1	0	0	1	1	0	1	0	0	0	0	0	1	1	1	1	1	0.576671	-2.45729	-2.46119	-2.46119	-2.45729	-2.45729	-2.44954	-2.44185	-2.42664	-2.41166	-2.3896	-2.37158	-2.33304	-2.29263	-2.25063	-2.18926	-2.00992	-1.91959	-1.8305	-1.71295	-1.57665	-1.43548	-1.26231	-1.06228	-0.867501	-0.686503	-0.536143	-0.381749	-0.244623	-0.164089	-0.0523465	0.0506931	0.133656	0.203485	0.256191	0.293664	0.310666	0.327864	0.344535	0.350657	0.361629	0.37638	0.399447	0.399671	0.407463	0.402349	0.395864	0.389787	1		TP
0.0932428	0.787837	1		0	0	1	1	0	1	1	1	0	0	1	1	0	0	0	1	1	0	1	1	1	1	0	0	0	0	0	0	0.402203	-2.47694	-2.48491	-2.47694	-2.47298	-2.47298	-2.4651	-2.45729	-2.44954	-2.44569	-2.41166	-2.39324	-2.36446	-2.33649	-2.26016	-2.16573	-2.06883	-1.9951	-1.91732	-1.8305	-1.72785	-1.61111	-1.48427	-1.33054	-1.17874	-1.03752	-0.89404	-0.783072	-0.672691	-0.575068	-0.468405	-0.350977	-0.261798	-0.213193	-0.17356	-0.13582	-0.107956	-0.0841065	-0.0657837	-0.0432555	-0.0205429	-0.0888312	-0.0618754	-0.036664	-0.000333389	0.0318216	0.0522761	0.0269664	0		FN
0.519553	0.742965	1		0	1	0	0	1	0	0	1	1	1	0	1	0	0	1	1	0	1	0	0	0	0	0	1	1	1	1	1	0.576671	-2.45729	-2.46119	-2.46119	-2.45729	-2.45729	-2.44954	-2.44185	-2.42664	-2.41166	-2.3896	-2.37158	-2.33304	-2.29263	-2.25063	-2.18926	-2.00992	-1.91959	-1.8305	-1.71295	-1.57665	-1.43548	-1.26231	-1.06228	-0.867501	-0.686503	-0.536143	-0.381749	-0.244623	-0.164089	-0.0523465	0.0506931	0.133656	0.203485	0.256191	0.293664	0.310666	0.327864	0.344535	0.350657	0.361629	0.37638	0.399447	0.399671	0.407463	0.402349	0.395864	0.389787	1		TP
0.700427	0.761569	1		0	1	0	0	1	0	0	1	1	1	0	1	0	0	1	1	0	1	0	0	0	0	0	1	1	1	1	1	0.576671	-2.45729	-2.46119	-2.46119	-2.45729	-2.45729	-2.44954	-2.44185	-2.42664	-2.41166	-2.3896	-2.37158	-2.33304	-2.29263	-2.25063	-2.18926	-2.00992	-1.91959	-1.8305	-1.71295	-1.57665	-1.43548	-1.26231	-1.06228	-0.867501	-0.686503	-0.536143	-0.381749	-0.244623	-0.164089	-0.0523465	0.0506931	0.133656	0.203485	0.256191	0.293664	0.310666	0.327864	0.344535	0.350657	0.361629	0.37638	0.399447	0.399671	0.407463	0.402349	0.395864	0.389787	1		TP
0.81491	0.845978	1		0	1	0	0	1	0	0	1	1	1	0	1	0	0	1	1	0	1	0	0	0	0	0	1	1	1	1	1	0.576671	-2.45729	-2.46119	-2.46119	-2.45729	-2.45729	-2.44954	-2.44185	-2.42664	-2.41166	-2.3896	-2.37158	-2.33304	-2.29263	-2.25063	-2.18926	-2.00992	-1.91959	-1.8305	-1.71295	-1.57665	-1.43548	-1.26231	-1.06228	-0.867501	-0.686503	-0.536143	-0.381749	-0.244623	-0.164089	-0.0523465	0.0506931	0.133656	0.203485	0.256191	0.293664	0.310666	0.327864	0.344535	0.350657	0.361629	0.37638	0.399447	0.399671	0.407463	0.402349	0.395864	0.389787	1		TP
0.800413	0.639659	1		0	1	0	0	1	0	0	1	1	1	0	1	0	0	1	1	0	1	0	0	0	0	0	1	1	1	1	1	0.576671	-2.45729	-2.46119	-2.46119	-2.45729	-2.45729	-2.44954	-2.44185	-2.42664	-2.41166	-2.3896	-2.37158	-2.33304	-2.29263	-2.25063	-2.18926	-2.00992	-1.91959	-1.8305	-1.71295	-1.57665	-1.43548	-1.26231	-1.06228	-0.867501	-0.686503	-0.536143	-0.381749	-0.244623	-0.164089	-0.0523465	0.0506931	0.133656	0.203485	0.256191	0.293664	0.310666	0.327864	0.344535	0.350657	0.361629	0.37638	0.399447	0.399671	0.407463	0.402349	0.395864	0.389787	1		TP
0.33701	0.54075	0		0	0	0	1	0	1	1	1	1	1	0	1	0	0	0	1	1	0	0	0	1	1	0	1	1	1	1	1	0.347767	-2.48091	-2.48891	-2.48891	-2.48891	-2.48491	-2.47694	-2.47694	-2.4651	-2.44954	-2.43802	-2.41538	-2.41538	-2.38597	-2.35388	-2.32961	-2.30592	-2.29263	-2.27303	-2.26336	-2.25379	-2.24118	-2.22872	-2.21947	-2.21031	-2.20123	-2.19224	-2.18037	-2.16573	-2.14843	-2.12305	-2.08211	-2.00743	-1.84727	-1.77589	-1.70009	-1.67309	-1.66073	-1.65374	-1.65548	-1.65723	-1.66249	-1.66425	-1.66601	-1.66777	-1.66601	-1.66601	-1.66601	0		TN
0.466176	0.581618	0		0	0	1	1	0	1	1	1	0	0	1	1	0	0	0	1	1	0	1	1	1	1	0	0	0	0	0	0	0.402203	-2.47694	-2.48491	-2.47694	-2.47298	-2.47298	-2.4651	-2.45729	-2.44954	-2.44569	-2.41166	-2.39324	-2.36446	-2.33649	-2.26016	-2.16573	-2.06883	-1.9951	-1.91732	-1.8305	-1.72785	-1.61111	-1.48427	-1.33054	-1.17874	-1.03752	-0.89404	-0.783072	-0.672691	-0.575068	-0.468405	-0.350977	-0.261798	-0.213193	-0.17356	-0.13582	-0.107956	-0.0841065	-0.0657837	-0.0432555	-0.0205429	-0.0888312	-0.0618754	-0.036664	-0.000333389	0.0318216	0.0522761	0.0269664	1		FP
0.82755	0.503732	1		0	1	0	0	1	0	0	1	1	1	0	1	0	0	1	1	0	1	0	0	0	0	0	1	1	1	1	1	0.576671	-2.45729	-2.46119	-2.46119	-2.45729	-2.45729	-2.44954	-2.44185	-2.42664	-2.41166	-2.3896	-2.37158	-2.33304	-2.29263	-2.25063	-2.18926	-2.00992	-1.91959	-1.8305	-1.71295	-1.57665	-1.43548	-1.26231	-1.06228	-0.867501	-0.686503	-0.536143	-0.381749	-0.244623	-0.164089	-0.0523465	0.0506931	0.133656	0.203485	0.256191	0.293664	0.310666	0.327864	0.344535	0.350657	0.361629	0.37638	0.399447	0.399671	0.407463	0.402349	0.395864	0.389787	1		TP
0.774298	0.932067	1		0	1	0	0	1	0	0	1	1	1	0	1	0	0	1	1	0	1	0	0	0	0	0	1	1	1	1	1	0.576671	-2.45729	-2.46119	-2.46119	-2.45729	-2.45729	-2.44954	-2.44185	-2.42664	-2.41166	-2.3896	-2.37158	-2.33304	-2.29263	-2.25063	-2.18926	-2.00992	-1.91959	-1.8305	-1.71295	-1.57665	-1.43548	-1.26231	-1.06228	-0.867501	-0.686503	-0.536143	-0.381749	-0.244623	-0.164089	-0.0523465	0.0506931	0.133656	0.203485	0.256191	0.293664	0.310666	0.327864	0.344535	0.350657	0.361629	0.37638	0.399447	0.399671	0.407463	0.402349	0.395864	0.389787	1		TP
0.21334	0.563269	0		0	0	0	1	0	1	1	1	1	1	0	1	0	0	0	1	1	0	0	0	1	1	0	1	1	1	1	1	0.347767	-2.48091	-2.48891	-2.48891	-2.48891	-2.48491	-2.47694	-2.47694	-2.4651	-2.44954	-2.43802	-2.41538	-2.41538	-2.38597	-2.35388	-2.32961	-2.30592	-2.29263	-2.27303	-2.26336	-2.25379	-2.24118	-2.22872	-2.21947	-2.21031	-2.20123	-2.19224	-2.18037	-2.16573	-2.14843	-2.12305	-2.08211	-2.00743	-1.84727	-1.77589	-1.70009	-1.67309	-1.66073	-1.65374	-1.65548	-1.65723	-1.66249	-1.66425	-1.66601	-1.66777	-1.66601	-1.66601	-1.66601	0		TN
0.625394	0.695436	1		0	1	0	0	1	0	0	1	1	1	0	1	0	0	1	1	0	1	0	0	0	0	0	1	1	1	1	1	0.576671	-2.45729	-2.46119	-2.46119	-2.45729	-2.45729	-2.44954	-2.44185	-2.42664	-2.41166	-2.3896	-2.37158	-2.33304	-2.29263	-2.25063	-2.18926	-2.00992	-1.91959	-1.8305	-1.71295	-1.57665	-1.43548	-1.26231	-1.06228	-0.867501	-0.686503	-0.536143	-0.381749	-0.244623	-0.164089	-0.0523465	0.0506931	0.133656	0.203485	0.256191	0.293664	0.310666	0.327864	0.344535	0.350657	0.361629	0.37638	0.399447	0.399671	0.407463	0.402349	0.395864	0.389787	1		TP
0.081269	0.9224	1		0	1	0	0	1	0	0	1	1	1	0	1	0	0	1	1	0	1	0	0	0	0	0	1	1	1	1	1	0.576671	-2.45729	-2.46119	-2.46119	-2.45729	-2.45729	-2.44954	-2.44185	-2.42664	-2.41166	-2.3896	-2.37158	-2.33304	-2.29263	-2.25063	-2.18926	-2.00992	-1.91959	-1.8305	-1.71295	-1.57665	-1.43548	-1.26231	-1.06228	-0.867501	-0.686503	-0.536143	-0.381749	-0.244623	-0.164089	-0.0523465	0.0506931	0.133656	0.203485	0.256191	0.293664	0.310666	0.327864	0.344535	0.350657	0.361629	0.37638	0.399447	0.399671	0.407463	0.402349	0.395864	0.389787	1		TP
0.532737	0.148637	0		0	0	0	1	0	1	1	1	1	1	0	1	0	0	0	1	1	0	0	0	1	1	0	1	1	1	1	1	0.347767	-2.48091	-2.48891	-2.48891	-2.48891	-2.48491	-2.47694	-2.47694	-2.4651	-2.44954	-2.43802	-2.41538	-2.41538	-2.38597	-2.35388	-2.32961	-2.30592	-2.29263	-2.27303	-2.26336	-2.25379	-2.24118	-2.22872	-2.21947	-2.21031	-2.20123	-2.19224	-2.18037	-2.16573	-2.14843	-2.12305	-2.08211	-2.00743	-1.84727	-1.77589	-1.70009	-1.67309	-1.66073	-1.65374	-1.65548	-1.65723	-1.66249	-1.66425	-1.66601	-1.66777	-1.66601	-1.66601	-1.66601	0		TN
0.245641	0.449796	0		0	0	0	1	0	1	1	1	1	1	0	1	0	0	0	1	1	0	0	0	1	1	0	1	1	1	1	1	0.347767	-2.48091	-2.48891	-2.48891	-2.48891	-2.48491	-2.47694	-2.47694	-2.4651	-2.44954	-2.43802	-2.41538	-2.41538	-2.38597	-2.35388	-2.32961	-2.30592	-2.29263	-2.27303	-2.26336	-2.25379	-2.24118	-2.22872	-2.21947	-2.21031	-2.20123	-2.19224	-2.18037	-2.16573	-2.14843	-2.12305	-2.08211	-2.00743	-1.84727	-1.77589	-1.70009	-1.67309	-1.66073	-1.65374	-1.65548	-1.65723	-1.66249	-1.66425	-1.66601	-1.66777	-1.66601	-1.66601	-1.66601	0		TN
0.00944617	0.136898	0		0	0	0	1	0	1	1	1	1	1	0	1	0	0	0	1	1	0	0	0	1	1	0	1	1	1	1	1	0.347767	-2.48091	-2.48891	-2.48891	-2.48891	-2.48491	-2.47694	-2.47694	-2.4651	-2.44954	-2.43802	-2.41538	-2.41538	-2.38597	-2.35388	-2.32961	-2.30592	-2.29263	-2.27303	-2.26336	-2.25379	-2.24118	-2.22872	-2.21947	-2.21031	-2.20123	-2.19224	-2.18037	-2.16573	-2.14843	-2.12305	-2.08211	-2.00743	-1.84727	-1.77589	-1.70009	-1.67309	-1.66073	-1.65374	-1.65548	-1.65723	-1.66249	-1.66425	-1.66601	-1.66777	-1.66601	-1.66601	-1.66601	0		TN
0.707151	0.359529	1		0	1	0	0	1	0	0	1	1	1	0	1	0	0	1	1	0	1	0	0	0	0	0	1	1	1	1	1	0.576671	-2.45729	-2.46119	-2.46119	-2.45729	-2.45729	-2.44954	-2.44185	-2.42664	-2.41166	-2.3896	-2.37158	-2.33304	-2.29263	-2.25063	-2.18926	-2.00992	-1.91959	-1.8305	-1.71295	-1.57665	-1.43548	-1.26231	-1.06228	-0.867501	-0.686503	-0.536143	-0.381749	-0.244623	-0.164089	-0.0523465	0.0506931	0.133656	0.203485	0.256191	0.293664	0.310666	0.327864	0.344535	0.350657	0.361629	0.37638	0.399447	0.399671	0.407463	0.402349	0.395864	0.389787	1		TP
0.474146	0.662159	1		0	1	0	0	1	0	0	1	1	1	0	1	0	0	1	1	0	1	0	0	0	0	0	1	1	1	1	1	0.576671	-2.45729	-2.46119	-2.46119	-2.45729	-2.45729	-2.44954	-2.44185	-2.42664	-2.41166	-2.3896	-2.37158	-2.33304	-2.29263	-2.25063	-2.18926	-2.00992	-1.91959	-1.8305	-1.71295	-1.57665	-1.43548	-1.26231	-1.06228	-0.867501	-0.686503	-0.536143	-0.381749	-0.244623	-0.164089	-0.0523465	0.0506931	0.133656	0.203485	0.256191	0.293664	0.310666	0.327864	0.344535	0.350657	0.361629	0.37638	0.399447	0.399671	0.407463	0.402349	0.395864	0.389787	1		TP
0.6284	0.59367	1		0	1	0	0	1	0	0	1	1	1	0	1	0	0	1	1	0	1	0	0	0	0	0	1	1	1	1	1	0.576671	-2.45729	-2.46119	-2.46119	-2.45729	-2.45729	-2.44954	-2.44185	-2.42664	-2.41166	-2.3896	-2.37158	-2.33304	-2.29263	-2.25063	-2.18926	-2.00992	-1.91959	-1.8305	-1.71295	-1.57665	-1.43548	-1.26231	-1.06228	-0.867501	-0.686503	-0.536143	-0.381749	-0.244623	-0.164089	-0.0523465	0.0506931	0.133656	0.203485	0.256191	0.293664	0.310666	0.327864	0.344535	0.350657	0.361629	0.37638	0.399447	0.399671	0.407463	0.402349	0.395864	0.389787	1		TP
0.661636	0.206287	1		0	1	0	0	1	0	0	1	1	1	0	1	0	0	1	1	0	1	0	0	0	0	0	1	1	1	1	1	0.576671	-2.45729	-2.46119	-2.46119	-2.45729	-2.45729	-2.44954	-2.44185	-2.42664	-2.41166	-2.3896	-2.37158	-2.33304	-2.29263	-2.25063	-2.18926	-2.00992	-1.91959	-1.8305	-1.71295	-1.57665	-1.43548	-1.26231	-1.06228	-0.867501	-0.686503	-0.536143	-0.381749	-0.244623	-0.164089	-0.0523465	0.0506931	0.133656	0.203485	0.256191	0.293664	0.310666	0.327864	0.344535	0.350657	0.361629	0.37638	0.399447	0.399671	0.407463	0.402349	0.395864	0.389787	1		TP
0.645162	0.186975	1		0	1	0	0	1	0	0	1	1	1	0	1	0	0	1	1	0	1	0	0	0	0	0	1	1	1	1	1	0.576671	-2.45729	-2.46119	-2.46119	-2.45729	-2.45729	-2.44954	-2.44185	-2.42664	-2.41166	-2.3896	-2.37158	-2.33304	-2.29263	-2.25063	-2.18926	-2.00992	-1.91959	-1.8305	-1.71295	-1.57665	-1.43548	-1.26231	-1.06228	-0.867501	-0.686503	-0.536143	-0.381749	-0.244623	-0.164089	-0.0523465	0.0506931	0.133656	0.203485	0.256191	0.293664	0.310666	0.327864	0.344535	0.350657	0.361629	0.37638	0.399447	0.399671	0.407463	0.402349	0.395864	0.389787	1		TP
0.94662	0.562976	1		0	1	0	0	1	0	0	1	1	1	0	1	0	0	1	1	0	1	0	0	0	0	0	1	1	1	1	1	0.576671	-2.45729	-2.46119	-2.46119	-2.45729	-2.45729	-2.44954	-2.44185	-2.42664	-2.41166	-2.3896	-2.37158	-2.33304	-2.29263	-2.25063	-2.18926	-2.00992	-1.91959	-1.8305	-1.71295	-1.57665	-1.43548	-1.26231	-1.06228	-0.867501	-0.686503	-0.536143	-0.381749	-0.244623	-0.164089	-0.0523465	0.0506931	0.133656	0.203485	0.256191	0.293664	0.310666	0.327864	0.344535	0.350657	0.361629	0.37638	0.399447	0.399671	0.407463	0.402349	0.395864	0.389787	1		TP
0.387799	0.774703	0		0	0	0	1	0	1	1	1	1	1	0	1	0	0	0	1	1	0	0	0	1	1	0	1	1	1	1	1	0.347767	-2.48091	-2.48891	-2.48891	-2.48891	-2.48491	-2.47694	-2.47694	-2.4651	-2.44954	-2.43802	-2.41538	-2.41538	-2.38597	-2.35388	-2.32961	-2.30592	-2.29263	-2.27303	-2.26336	-2.25379	-2.24118	-2.22872	-2.21947	-2.21031	-2.20123	-2.19224	-2.18037	-2.16573	-2.14843	-2.12305	-2.08211	-2.00743	-1.84727	-1.77589	-1.70009	-1.67309	-1.66073	-1.65374	-1.65548	-1.65723	-1.66249	-1.66425	-1.66601	-1.66777	-1.66601	-1.66601	-1.66601	0		TN
0.646042	0.450873	1		0	1	0	0	1	0	0	1	1	1	0	1	0	0	1	1	0	1	0	0	0	0	0	1	1	1	1	1	0.576671	-2.45729	-2.46119	-2.46119	-2.45729	-2.45729	-2.44954	-2.44185	-2.42664	-2.41166	-2.3896	-2.37158	-2.33304	-2.29263	-2.25063	-2.18926	-2.00992	-1.91959	-1.8305	-1.71295	-1.57665	-1.43548	-1.26231	-1.06228	-0.867501	-0.686503	-0.536143	-0.381749	-0.244623	-0.164089	-0.0523465	0.0506931	0.133656	0.203485	0.256191	0.293664	0.310666	0.327864	0.344535	0.350657	0.361629	0.37638	0.399447	0.399671	0.407463	0.402349	0.395864	0.389787	1		TP
0.967837	0.151352	0		0	1	0	0	0	0	0	1	1	1	1	1	0	0	1	1	0	0	1	1	0	0	0	0	0	0	0	0	0.456088	-2.47694	-2.48091	-2.48091	-2.48091	-2.47298	-2.46903	-2.45729	-2.45729	-2.44569	-2.43421	-2.40795	-2.37875	-2.35038	-2.31601	-2.25379	-2.07944	-1.98534	-1.90605	-1.84305	-1.77983	-1.71295	-1.64507	-1.51564	-1.41469	-1.23443	-1.08668	-0.926341	-0.781614	-0.642454	-0.512494	-0.362885	-0.236989	-0.149274	-0.0682788	-0.00300451	0.00166528	0.00166528	0.0302058	0.05984	0.0880109	0.107957	0.121923	0.126045	0.126045	0.125751	0.119263	0.118375	0		TN
0.0133214	0.267427	0		0	0	0	1	0	1	1	1	1	1	0	1	0	0	0	1	1	0	0	0	1	1	0	1	1	1	1	1	0.347767	-2.48091	-2.48891	-2.48891	-2.48891	-2.48491	-2.47694	-2.47694	-2.4651	-2.44954	-2.43802	-2.41538	-2.41538	-2.38597	-2.35388	-2.32961	-2.30592	-2.29263	-2.27303	-2.26336	-2.25379	-2.24118	-2.22872	-2.21947	-2.21031	-2.20123	-2.19224	-2.18037	-2.16573	-2.14843	-2.12305	-2.08211	-2.00743	-1.84727	-1.77589	-1.70009	-1.67309	-1.66073	-1.65374	-1.65548	-1.65723	-1.66249	-1.66425	-1.66601	-1.66777	-1.66601	-1.66601	-1.66601	0		TN
0.0904758	0.642525	0		0	0	0	1	0	1	1	1	1	1	0	1	0	0	0	1	1	0	0	0	1	1	0	1	1	1	1	1	0.347767	-2.48091	-2.48891	-2.48891	-2.48891	-2.48491	-2.47694	-2.47694	-2.4651	-2.44954	-2.43802	-2.41538	-2.41538	-2.38597	-2.35388	-2.32961	-2.30592	-2.29263	-2.27303	-2.26336	-2.25379	-2.24118	-2.22872	-2.21947	-2.21031	-2.20123	-2.19224	-2.18037	-2.16573	-2.14843	-2.12305	-2.08211	-2.00743	-1.84727	-1.77589	-1.70009	-1.67309	-1.66073	-1.65374	-1.65548	-1.65723	-1.66249	-1.66425	-1.66601	-1.66777	-1.66601	-1.66601	-1.66601	0		TN
0.631521	0.015153	0		0	0	0	1	0	1	1	1	1	1	0	1	0	0	0	1	1	0	0	0	1	1	0	1	1	1	1	1	0.347767	-2.48091	-2.48891	-2.48891	-2.48891	-2.48491	-2.47694	-2.47694	-2.4651	-2.44954	-2.43802	-2.41538	-2.41538	-2.38597	-2.35388	-2.32961	-2.30592	-2.29263	-2.27303	-2.26336	-2.25379	-2.24118	-2.22872	-2.21947	-2.21031	-2.20123	-2.19224	-2.18037	-2.16573	-2.14843	-2.12305	-2.08211	-2.00743	-1.84727	-1.77589	-1.70009	-1.67309	-1.66073	-1.65374	-1.65548	-1.65723	-1.66249	-1.66425	-1.66601	-1.66777	-1.66601	-1.66601	-1.66601	0		TN
0.808196	0.174772	1		0	1	0	0	1	0	0	1	1	1	0	1	0	0	1	1	0	1	0	0	0	0	0	1	1	1	1	1	0.576671	-2.45729	-2.46119	-2.46119	-2.45729	-2.45729	-2.44954	-2.44185	-2.42664	-2.41166	-2.3896	-2.37158	-2.33304	-2.29263	-2.25063	-2.18926	-2.00992	-1.91959	-1.8305	-1.71295	-1.57665	-1.43548	-1.26231	-1.06228	-0.867501	-0.686503	-0.536143	-0.381749	-0.244623	-0.164089	-0.0523465	0.0506931	0.133656	0.203485	0.256191	0.293664	0.310666	0.327864	0.344535	0.350657	0.361629	0.37638	0.399447	0.399671	0.407463	0.402349	0.395864	0.389787	1		TP
0.174489	0.234704	0		0	0	0	1	0	1	1	1	1	1	0	1	0	0	0	1	1	0	0	0	1	1	0	1	1	1	1	1	0.347767	-2.48091	-2.48891	-2.48891	-2.48891	-2.48491	-2.47694	-2.47694	-2.4651	-2.44954	-2.43802	-2.41538	-2.41538	-2.38597	-2.35388	-2.32961	-2.30592	-2.29263	-2.27303	-2.26336	-2.25379	-2.24118	-2.22872	-2.21947	-2.21031	-2.20123	-2.19224	-2.18037	-2.16573	-2.14843	-2.12305	-2.08211	-2.00743	-1.84727	-1.77589	-1.70009	-1.67309	-1.66073	-1.65374	-1.65548	-1.65723	-1.66249	-1.66425	-1.66601	-1.66777	-1.66601	-1.66601	-1.66601	0		TN
0.339853	0.66673	0		0	0	0	1	0	1	1	1	1	1	0	1	0	0	0	1	1	0	0	0	1	1	0	1	1	1	1	1	0.347767	-2.48091	-2.48891	-2.48891	-2.48891	-2.48491	-2.47694	-2.47694	-2.4651	-2.44954	-2.43802	-2.41538	-2.41538	-2.38597	-2.35388	-2.32961	-2.30592	-2.29263	-2.27303	-2.26336	-2.25379	-2.24118	-2.22872	-2.21947	-2.21031	-2.20123	-2.19224	-2.18037	-2.16573	-2.14843	-2.12305	-2.08211	-2.00743	-1.84727	-1.77589	-1.70009	-1.67309	-1.66073	-1.65374	-1.65548	-1.65723	-1.66249	-1.66425	-1.66601	-1.66777	-1.66601	-1.66601	-1.66601	0		TN
0.429123	0.896108	1		0	1	0	0	1	0	0	1	1	1	0	1	0	0	1	1	0	1	0	0	0	0	0	1	1	1	1	1	0.576671	-2.45729	-2.46119	-2.46119	-2.45729	-2.45729	-2.44954	-2.44185	-2.42664	-2.41166	-2.3896	-2.37158	-2.33304	-2.29263	-2.25063	-2.18926	-2.00992	-1.91959	-1.8305	-1.71295	-1.57665	-1.43548	-1.26231	-1.06228	-0.867501	-0.686503	-0.536143	-0.381749	-0.244623	-0.164089	-0.0523465	0.0506931	0.133656	0.203485	0.256191	0.293664	0.310666	0.327864	0.344535	0.350657	0.361629	0.37638	0.399447	0.399671	0.407463	0.402349	0.395864	0.389787	1		TP
0.506316	0.177677	0		0	0	0	1	0	1	1	1	1	1	0	1	0	0	0	1	1	0	0	0	1	1	0	1	1	1	1	1	0.347767	-2.48091	-2.48891	-2.48891	-2.48891	-2.48491	-2.47694	-2.47694	-2.4651	-2.44954	-2.43802	-2.41538	-2.41538	-2.38597	-2.35388	-2.32961	-2.30592	-2.29263	-2.27303	-2.26336	-2.25379	-2.24118	-2.22872	-2.21947	-2.21031	-2.20123	-2.19224	-2.18037	-2.16573	-2.14843	-2.12305	-2.08211	-2.00743	-1.84727	-1.77589	-1.70009	-1.67309	-1.66073	-1.65374	-1.65548	-1.65723	-1.66249	-1.66425	-1.66601	-1.66777	-1.66601	-1.66601	-1.66601	0		TN
0.831454	0.581266	1		0	1	0	0	1	0	0	1	1	1	0	1	0	0	1	1	0	1	0	0	0	0	0	1	1	1	1	1	0.576671	-2.45729	-2.46119	-2.46119	-2.45729	-2.45729	-2.44954	-2.44185	-2.42664	-2.41166	-2.3896	-2.37158	-2.33304	-2.29263	-2.25063	-2.18926	-2.00992	-1.91959	-1.8305	-1.71295	-1.57665	-1.43548	-1.26231	-1.06228	-0.867501	-0.686503	-0.536143	-0.381749	-0.244623	-0.164089	-0.0523465	0.0506931	0.133656	0.203485	0.256191	0.293664	0.310666	0.327864	0.344535	0.350657	0.361629	0.37638	0.399447	0.399671	0.407463	0.402349	0.395864	0.389787	1		TP
0.901365	0.892425	1		0	1	0	0	1	0	0	1	1	1	0	1	0	0	1	1	0	1	0	0	0	0	0	1	1	1	1	1	0.576671	-2.45729	-2.46119	-2.46119	-2.45729	-2.45729	-2.44954	-2.44185	-2.42664	-2.41166	-2.3896	-2.37158	-2.33304	-2.29263	-2.25063	-2.18926	-2.00992	-1.91959	-1.8305	-1.71295	-1.57665	-1.43548	-1.26231	-1.06228	-0.867501	-0.686503	-0.536143	-0.381749	-0.244623	-0.164089	-0.0523465	0.0506931	0.133656	0.203485	0.256191	0.293664	0.310666	0.327864	0.344535	0.350657	0.361629	0.37638	0.399447	0.399671	0.407463	0.402349	0.395864	0.389787	1		TP
0.388844	0.816826	0		0	0	1	1	0	1	1	1	0	0	1	1	0	0	0	1	1	0	1	1	1	1	0	0	0	0	0	0	0.402203	-2.47694	-2.48491	-2.47694	-2.47298	-2.47298	-2.4651	-2.45729	-2.44954	-2.44569	-2.41166	-2.39324	-2.36446	-2.33649	-2.26016	-2.16573	-2.06883	-1.9951	-1.91732	-1.8305	-1.72785	-1.61111	-1.48427	-1.33054	-1.17874	-1.03752	-0.89404	-0.783072	-0.672691	-0.575068	-0.468405	-0.350977	-0.261798	-0.213193	-0.17356	-0.13582	-0.107956	-0.0841065	-0.0657837	-0.0432555	-0.0205429	-0.0888312	-0.0618754	-0.036664	-0.000333389	0.0318216	0.0522761	0.0269664	0		TN
0.0058468	0.338851	0		0	0	0	1	0	1	1	1	1	1	0	1	0	0	0	1	1	0	0	0	1	1	0	1	1	1	1	1	0.347767	-2.48091	-2.48891	-2.48891	-2.48891	-2.48491	-2.47694	-2.47694	-2.4651	-2.44954	-2.43802	-2.41538	-2.41538	-2.38597	-2.35388	-2.32961	-2.30592	-2.29263	-2.27303	-2.26336	-2.25379	-2.24118	-2.22872	-2.21947	-2.21031	-2.20123	-2.19224	-2.18037	-2.16573	-2.14843	-2.12305	-2.08211	-2.00743	-1.84727	-1.77589	-1.70009	-1.67309	-1.66073	-1.65374	-1.65548	-1.65723	-1.66249	-1.66425	-1.66601	-1.66777	-1.66601	-1.66601	-1.66601	0		TN
0.575336	0.406779	1		0	1	0	0	1	0	0	1	1	1	0	1	0	0	1	1	0	1	0	0	0	0	0	1	1	1	1	1	0.576671	-2.45729	-2.46119	-2.46119	-2.45729	-2.45729	-2.44954	-2.44185	-2.42664	-2.41166	-2.3896	-2.37158	-2.33304	-2.29263	-2.25063	-2.18926	-2.00992	-1.91959	-1.8305	-1.71295	-1.57665	-1.43548	-1.26231	-1.06228	-0.867501	-0.686503	-0.536143	-0.381749	-0.244623	-0.164089	-0.0523465	0.0506931	0.133656	0.203485	0.256191	0.293664	0.310666	0.327864	0.344535	0.350657	0.361629	0.37638	0.399447	0.399671	0.407463	0.402349	0.395864	0.389787	1		TP
0.291678	0.291265	0		0	0	0	1	0	1	1	1	1	1	0	1	0	0	0	1	1	0	0	0	1	1	0	1	1	1	1	1	0.347767	-2.48091	-2.48891	-2.48891	-2.48891	-2.48491	-2.47694	-2.47694	-2.4651	-2.44954	-2.43802	-2.41538	-2.41538	-2.38597	-2.35388	-2.32961	-2.30592	-2.29263	-2.27303	-2.26336	-2.25379	-2.24118	-2.22872	-2.21947	-2.21031	-2.20123	-2.19224	-2.18037	-2.16573	-2.14843	-2.12305	-2.08211	-2.00743	-1.84727	-1.77589	-1.70009	-1.67309	-1.66073	-1.65374	-1.65548	-1.65723	-1.66249	-1.66425	-1.66601	-1.66777	-1.66601	-1.66601	-1.66601	0		TN
0.794163	0.485184	1		0	1	0	0	1	0	0	1	1	1	0	1	0	0	1	1	0	1	0	0	0	0	0	1	1	1	1	1	0.576671	-2.45729	-2.46119	-2.46119	-2.45729	-2.45729	-2.44954	-2.44185	-2.42664	-2.41166	-2.3896	-2.37158	-2.33304	-2.29263	-2.25063	-2.18926	-2.00992	-1.91959	-1.8305	-1.71295	-1.57665	-1.43548	-1.26231	-1.06228	-0.867501	-0.686503	-0.536143	-0.381749	-0.244623	-0.164089	-0.0523465	0.0506931	0.133656	0.203485	0.256191	0.293664	0.310666	0.327864	0.344535	0.350657	0.361629	0.37638	0.399447	0.399671	0.407463	0.402349	0.395864	0.389787	1		TP
0.0871994	0.894315	1		0	1	0	0	1	0	0	1	1	1	0	1	0	0	1	1	0	1	0	0	0	0	0	1	1	1	1	1	0.576671	-2.45729	-2.46119	-2.46119	-2.45729	-2.45729	-2.44954	-2.44185	-2.42664	-2.41166	-2.3896	-2.37158	-2.33304	-2.29263	-2.25063	-2.18926	-2.00992	-1.91959	-1.8305	-1.71295	-1.57665	-1.43548	-1.26231	-1.06228	-0.867501	-0.686503	-0.536143	-0.381749	-0.244623	-0.164089	-0.0523465	0.0506931	0.133656	0.203485	0.256191	0.293664	0.310666	0.327864	0.344535	0.350657	0.361629	0.37638	0.399447	0.399671	0.407463	0.402349	0.395864	0.389787	1		TP
0.05314	0.422659	0		0	0	0	1	0	1	1	1	1	1	0	1	0	0	0	1	1	0	0	0	1	1	0	1	1	1	1	1	0.347767	-2.48091	-2.48891	-2.48891	-2.48891	-2.48491	-2.47694	-2.47694	-2.4651	-2.44954	-2.43802	-2.41538	-2.41538	-2.38597	-2.35388	-2.32961	-2.30592	-2.29263	-2.27303	-2.26336	-2.25379	-2.24118	-2.22872	-2.21947	-2.21031	-2.20123	-2.19224	-2.18037	-2.16573	-2.14843	-2.12305	-2.08211	-2.00743	-1.84727	-1.77589	-1.70009	-1.67309	-1.66073	-1.65374	-1.65548	-1.65723	-1.66249	-1.66425	-1.66601	-1.66777	-1.66601	-1.66601	-1.66601	0		TN
0.765712	0.834399	1		0	1	0	0	1	0	0	1	1	1	0	1	0	0	1	1	0	1	0	0	0	0	0	1	1	1	1	1	0.576671	-2.45729	-2.46119	-2.46119	-2.45729	-2.45729	-2.44954	-2.44185	-2.42664	-2.41166	-2.3896	-2.37158	-2.33304	-2.29263	-2.25063	-2.18926	-2.00992	-1.91959	-1.8305	-1.71295	-1.57665	-1.43548	-1.26231	-1.06228	-0.867501	-0.686503	-0.536143	-0.381749	-0.244623	-0.164089	-0.0523465	0.0506931	0.133656	0.203485	0.256191	0.293664	0.310666	0.327864	0.344535	0.350657	0.361629	0.37638	0.399447	0.399671	0.407463	0.402349	0.395864	0.389787	1		TP
0.375743	0.873551	1		0	0	1	1	0	1	1	1	0	0	1	1	0	0	0	1	1	0	1	1	1	1	0	0	0	0	0	0	0.402203	-2.47694	-2.48491	-2.47694	-2.47298	-2.47298	-2.4651	-2.45729	-2.44954	-2.44569	-2.41166	-2.39324	-2.36446	-2.33649	-2.26016	-2.16573	-2.06883	-1.9951	-1.91732	-1.8305	-1.72785	-1.61111	-1.48427	-1.33054	-1.17874	-1.03752	-0.89404	-0.783072	-0.672691	-0.575068	-0.468405	-0.350977	-0.261798	-0.213193	-0.17356	-0.13582	-0.107956	-0.0841065	-0.0657837	-0.0432555	-0.0205429	-0.0888312	-0.0618754	-0.036664	-0.000333389	0.0318216	0.0522761	0.0269664	0		FN
0.560118	0.663666	1		0	1	0	0	1	0	0	1	1	1	0	1	0	0	1	1	0	1	0	0	0	0	0	1	1	1	1	1	0.576671	-2.45729	-2.46119	-2.46119	-2.45729	-2.45729	-2.44954	-2.44185	-2.42664	-2.41166	-2.3896	-2.37158	-2.33304	-2.29263	-2.25063	-2.18926	-2.00992	-1.91959	-1.8305	-1.71295	-1.57665	-1.43548	-1.26231	-1.06228	-0.867501	-0.686503	-0.536143	-0.381749	-0.244623	-0.164089	-0.0523465	0.0506931	0.133656	0.203485	0.256191	0.293664	0.310666	0.327864	0.344535	0.350657	0.361629	0.37638	0.399447	0.399671	0.407463	0.402349	0.395864	0.389787	1		TP
0.912329	0.914273	1		0	1	0	0	1	0	0	1	1	1	0	1	0	0	1	1	0	1	0	0	0	0	0	1	1	1	1	1	0.576671	-2.45729	-2.46119	-2.46119	-2.45729	-2.45729	-2.44954	-2.44185	-2.42664	-2.41166	-2.3896	-2.37158	-2.33304	-2.29263	-2.25063	-2.18926	-2.00992	-1.91959	-1.8305	-1.71295	-1.57665	-1.43548	-1.26231	-1.06228	-0.867501	-0.686503	-0.536143	-0.381749	-0.244623	-0.164089	-0.0523465	0.0506931	0.133656	0.203485	0.256191	0.293664	0.310666	0.327864	0.344535	0.350657	0.361629	0.37638	0.399447	0.399671	0.407463	0.402349	0.395864	0.389787	1		TP
0.22121	0.564547	0		0	0	0	1	0	1	1	1	1	1	0	1	0	0	0	1	1	0	0	0	1	1	0	1	1	1	1	1	0.347767	-2.48091	-2.48891	-2.48891	-2.48891	-2.48491	-2.47694	-2.47694	-2.4651	-2.44954	-2.43802	-2.41538	-2.41538	-2.38597	-2.35388	-2.32961	-2.30592	-2.29263	-2.27303	-2.26336	-2.25379	-2.24118	-2.22872	-2.21947	-2.21031	-2.20123	-2.19224	-2.18037	-2.16573	-2.14843	-2.12305	-2.08211	-2.00743	-1.84727	-1.77589	-1.70009	-1.67309	-1.66073	-1.65374	-1.65548	-1.65723	-1.66249	-1.66425	-1.66601	-1.66777	-1.66601	-1.66601	-1.66601	0		TN
1	0.258904	0		0	1	0	0	0	0	0	1	1	1	1	1	0	0	1	1	0	0	1	1	0	0	0	0	0	0	0	0	0.456088	-2.47694	-2.48091	-2.48091	-2.48091	-2.47298	-2.46903	-2.45729	-2.45729	-2.44569	-2.43421	-2.40795	-2.37875	-2.35038	-2.31601	-2.25379	-2.07944	-1.98534	-1.90605	-1.84305	-1.77983	-1.71295	-1.64507	-1.51564	-1.41469	-1.23443	-1.08668	-0.926341	-0.781614	-0.642454	-0.512494	-0.362885	-0.236989	-0.149274	-0.0682788	-0.00300451	0.00166528	0.00166528	0.0302058	0.05984	0.0880109	0.107957	0.121923	0.126045	0.126045	0.125751	0.119263	0.118375	0		TN
0.0695766	0.593362	0		0	0	0	1	0	1	1	1	1	1	0	1	0	0	0	1	1	0	0	0	1	1	0	1	1	1	1	1	0.347767	-2.48091	-2.48891	-2.48891	-2.48891	-2.48491	-2.47694	-2.47694	-2.4651	-2.44954	-2.43802	-2.41538	-2.41538	-2.38597	-2.35388	-2.32961	-2.30592	-2.29263	-2.27303	-2.26336	-2.25379	-2.24118	-2.22872	-2.21947	-2.21031	-2.20123	-2.19224	-2.18037	-2.16573	-2.14843	-2.12305	-2.08211	-2.00743	-1.84727	-1.77589	-1.70009	-1.67309	-1.66073	-1.65374	-1.65548	-1.65723	-1.66249	-1.66425	-1.66601	-1.66777	-1.66601	-1.66601	-1.66601	0		TN
0.699144	0.770065	1		0	1	0	0	1	0	0	1	1	1	0	1	0	0	1	1	0	1	0	0	0	0	0	1	1	1	1	1	0.576671	-2.45729	-2.46119	-2.46119	-2.45729	-2.45729	-2.44954	-2.44185	-2.42664	-2.41166	-2.3896	-2.37158	-2.33304	-2.29263	-2.25063	-2.18926	-2.00992	-1.91959	-1.8305	-1.71295	-1.57665	-1.43548	-1.26231	-1.06228	-0.867501	-0.686503	-0.536143	-0.381749	-0.244623	-0.164089	-0.0523465	0.0506931	0.133656	0.203485	0.256191	0.293664	0.310666	0.327864	0.344535	0.350657	0.361629	0.37638	0.399447	0.399671	0.407463	0.402349	0.395864	0.389787	1		TP
0.454983	0.10247	0		0	0	0	1	0	1	1	1	1	1	0	1	0	0	0	1	1	0	0	0	1	1	0	1	1	1	1	1	0.347767	-2.48091	-2.48891	-2.48891	-2.48891	-2.48491	-2.47694	-2.47694	-2.4651	-2.44954	-2.43802	-2.41538	-2.41538	-2.38597	-2.35388	-2.32961	-2.30592	-2.29263	-2.27303	-2.26336	-2.25379	-2.24118	-2.22872	-2.21947	-2.21031	-2.20123	-2.19224	-2.18037	-2.16573	-2.14843	-2.12305	-2.08211	-2.00743	-1.84727	-1.77589	-1.70009	-1.67309	-1.66073	-1.65374	-1.65548	-1.65723	-1.66249	-1.66425	-1.66601	-1.66777	-1.66601	-1.66601	-1.66601	0		TN
0.374003	0.696955	0		0	0	0	1	1	1	1	0	1	1	1	0	1	1	1	0	0	1	1	1	0	0	1	0	0	0	0	0	0.524438	-2.44954	-2.45341	-2.44954	-2.44185	-2.43421	-2.42664	-2.3896	-2.32279	-2.17156	-2.05573	-1.92873	-1.80992	-1.67309	-1.50809	-1.31553	-1.15201	-1.00239	-0.951918	-0.903046	-0.87068	-0.831643	-0.795549	-0.759287	-0.728429	-0.693814	-0.657137	-0.644992	-0.629859	-0.613104	-0.600264	-0.588787	-0.572701	-0.562704	-0.555126	-0.561534	-0.564461	-0.57211	-0.578629	-0.581606	-0.584592	-0.587587	-0.591795	-0.594811	-0.598443	-0.598443	-0.600872	-0.602088	0		TN
0.600865	0.813159	1		0	0	0	1	1	1	1	1	1	1	1	0	1	1	1	1	0	1	1	1	0	0	1	0	0	0	0	0	0.585608	-2.45341	-2.45729	-2.46119	-2.45341	-2.44954	-2.44185	-2.38597	-2.29594	-2.13707	-1.96611	-1.82842	-1.6892	-1.48427	-1.2694	-1.08372	-0.937344	-0.841647	-0.740239	-0.653286	-0.575068	-0.528763	-0.495937	-0.468938	-0.461506	-0.470537	-0.478574	-0.489934	-0.500325	-0.508606	-0.514165	-0.523686	-0.525939	-0.535574	-0.540712	-0.542431	-0.544153	-0.547029	-0.550491	-0.552806	-0.55687	-0.554545	-0.558616	-0.56095	-0.562119	-0.56095	-0.565047	-0.568572	1		TP
0.603352	0.949836	1		0	0	0	1	1	1	1	1	1	1	1	0	1	1	1	1	0	1	1	1	0	0	1	0	0	0	0	0	0.585608	-2.45341	-2.45729	-2.46119	-2.45341	-2.44954	-2.44185	-2.38597	-2.29594	-2.13707	-1.96611	-1.82842	-1.6892	-1.48427	-1.2694	-1.08372	-0.937344	-0.841647	-0.740239	-0.653286	-0.575068	-0.528763	-0.495937	-0.468938	-0.461506	-0.470537	-0.478574	-0.489934	-0.500325	-0.508606	-0.514165	-0.523686	-0.525939	-0.535574	-0.540712	-0.542431	-0.544153	-0.547029	-0.550491	-0.552806	-0.55687	-0.554545	-0.558616	-0.56095	-0.562119	-0.56095	-0.565047	-0.568572	1		TP
0.015713	0.61179	1		0	0	0	1	1	1	1	1	1	1	1	0	1	1	1	1	0	1	1	1	0	0	1	0	0	0	0	0	0.585608	-2.45341	-2.45729	-2.46119	-2.45341	-2.44954	-2.44185	-2.38597	-2.29594	-2.13707	-1.96611	-1.82842	-1.6892	-1.48427	-1.2694	-1.08372	-0.937344	-0.841647	-0.740239	-0.653286	-0.575068	-0.528763	-0.495937	-0.468938	-0.461506	-0.470537	-0.478574	-0.489934	-0.500325	-0.508606	-0.514165	-0.523686	-0.525939	-0.535574	-0.540712	-0.542431	-0.544153	-0.547029	-0.550491	-0.552806	-0.55687	-0.554545	-0.558616	-0.56095	-0.562119	-0.56095	-0.565047	-0.568572	1		TP
0.209816	0.865686	0		0	0	0	1	1	1	1	0	1	1	1	0	1	1	1	0	0	1	1	1	0	0	1	0	0	0	0	0	0.524438	-2.44954	-2.45341	-2.44954	-2.44185	-2.43421	-2.42664	-2.3896	-2.32279	-2.17156	-2.05573	-1.92873	-1.80992	-1.67309	-1.50809	-1.31553	-1.15201	-1.00239	-0.951918	-0.903046	-0.87068	-0.831643	-0.795549	-0.759287	-0.728429	-0.693814	-0.657137	-0.644992	-0.629859	-0.613104	-0.600264	-0.588787	-0.572701	-0.562704	-0.555126	-0.561534	-0.564461	-0.57211	-0.578629	-0.581606	-0.584592	-0.587587	-0.591795	-0.594811	-0.598443	-0.598443	-0.600872	-0.602088	0		TN
0.614221	0.59241	1		0	0	0	1	1	1	1	1	1	1	1	0	1	1	1	1	0	1	1	1	0	0	1	0	0	0	0	0	0.585608	-2.45341	-2.45729	-2.46119	-2.45341	-2.44954	-2.44185	-2.38597	-2.29594	-2.13707	-1.96611	-1.82842	-1.6892	-1.48427	-1.2694	-1.08372	-0.937344	-0.841647	-0.740239	-0.653286	-0.575068	-0.528763	-0.495937	-0.468938	-0.461506	-0.470537	-0.478574	-0.489934	-0.500325	-0.508606	-0.514165	-0.523686	-0.525939	-0.535574	-0.540712	-0.542431	-0.544153	-0.547029	-0.550491	-0.552806	-0.55687	-0.554545	-0.558616	-0.56095	-0.562119	-0.56095	-0.565047	-0.568572	1		TP
0.136078	0.378117	0		0	0	0	1	1	1	1	0	1	1	1	0	1	1	0	0	0	1	1	1	0	0	1	1	1	0	0	0	0.300351	-2.4651	-2.47694	-2.4651	-2.4651	-2.45341	-2.44185	-2.44185	-2.43421	-2.43042	-2.41538	-2.40425	-2.38235	-2.36092	-2.33304	-2.28278	-2.25697	-2.20425	-2.15417	-2.10921	-2.07147	-2.01992	-1.90157	-1.80992	-1.74107	-1.66777	-1.588	-1.50208	-1.41469	-1.31057	-1.21178	-1.10262	-1.03752	-1.0235	-0.987966	-0.987071	-0.964956	-0.933098	-0.900581	-0.869884	-0.849411	-0.798508	-0.782343	-0.757153	-0.720176	-0.687165	-0.663588	-0.643722	0		TN
0.290598	0.97005	0		0	0	0	1	1	1	1	0	1	1	1	0	1	1	1	0	0	1	1	1	0	0	1	0	0	0	0	0	0.524438	-2.44954	-2.45341	-2.44954	-2.44185	-2.43421	-2.42664	-2.3896	-2.32279	-2.17156	-2.05573	-1.92873	-1.80992	-1.67309	-1.50809	-1.31553	-1.15201	-1.00239	-0.951918	-0.903046	-0.87068	-0.831643	-0.795549	-0.759287	-0.728429	-0.693814	-0.657137	-0.644992	-0.629859	-0.613104	-0.600264	-0.588787	-0.572701	-0.562704	-0.555126	-0.561534	-0.564461	-0.57211	-0.578629	-0.581606	-0.584592	-0.587587	-0.591795	-0.594811	-0.598443	-0.598443	-0.600872	-0.602088	0		TN
0.594545	0.051999	0		0	0	0	1	1	1	1	0	1	1	1	0	1	1	0	0	0	1	1	1	0	0	1	1	1	0	0	0	0.300351	-2.4651	-2.47694	-2.4651	-2.4651	-2.45341	-2.44185	-2.44185	-2.43421	-2.43042	-2.41538	-2.40425	-2.38235	-2.36092	-2.33304	-2.28278	-2.25697	-2.20425	-2.15417	-2.10921	-2.07147	-2.01992	-1.90157	-1.80992	-1.74107	-1.66777	-1.588	-1.50208	-1.41469	-1.31057	-1.21178	-1.10262	-1.03752	-1.0235	-0.987966	-0.987071	-0.964956	-0.933098	-0.900581	-0.869884	-0.849411	-0.798508	-0.782343	-0.757153	-0.720176	-0.687165	-0.663588	-0.643722	0		TN
0.955381	0.55352	1		0	0	0	1	1	1	1	1	1	1	1	0	1	1	1	1	0	1	1	1	0	0	1	0	0	0	0	0	0.585608	-2.45341	-2.45729	-2.46119	-2.45341	-2.44954	-2.44185	-2.38597	-2.29594	-2.13707	-1.96611	-1.82842	-1.6892	-1.48427	-1.2694	-1.08372	-0.937344	-0.841647	-0.740239	-0.653286	-0.575068	-0.528763	-0.495937	-0.468938	-0.461506	-0.470537	-0.478574	-0.489934	-0.500325	-0.508606	-0.514165	-0.523686	-0.525939	-0.535574	-0.540712	-0.542431	-0.544153	-0.547029	-0.550491	-0.552806	-0.55687	-0.554545	-0.558616	-0.56095	-0.562119	-0.56095	-0.565047	-0.568572	1		TP
0.118409	0.954108	1		0	0	0	1	1	1	1	1	1	1	1	0	1	1	1	1	0	1	1	1	0	0	1	0	0	0	0	0	0.585608	-2.45341	-2.45729	-2.46119	-2.45341	-2.44954	-2.44185	-2.38597	-2.29594	-2.13707	-1.96611	-1.82842	-1.6892	-1.48427	-1.2694	-1.08372	-0.937344	-0.841647	-0.740239	-0.653286	-0.575068	-0.528763	-0.495937	-0.468938	-0.461506	-0.470537	-0.478574	-0.489934	-0.500325	-0.508606	-0.514165	-0.523686	-0.525939	-0.535574	-0.540712	-0.542431	-0.544153	-0.547029	-0.550491	-0.552806	-0.55687	-0.554545	-0.558616	-0.56095	-0.562119	-0.56095	-0.565047	-0.568572	1		TP
0.256825	0.616526	0		0	0	0	1	1	1	1	0	1	1	1	0	1	1	0	0	0	1	1	1	0	0	1	1	1	0	0	0	0.300351	-2.4651	-2.47694	-2.4651	-2.4651	-2.45341	-2.44185	-2.44185	-2.43421	-2.43042	-2.41538	-2.40425	-2.38235	-2.36092	-2.33304	-2.28278	-2.25697	-2.20425	-2.15417	-2.10921	-2.07147	-2.01992	-1.90157	-1.80992	-1.74107	-1.66777	-1.588	-1.50208	-1.41469	-1.31057	-1.21178	-1.10262	-1.03752	-1.0235	-0.987966	-0.987071	-0.964956	-0.933098	-0.900581	-0.869884	-0.849411	-0.798508	-0.782343	-0.757153	-0.720176	-0.687165	-0.663588	-0.643722	0		TN
0.665511	0.355277	1		0	0	0	1	1	1	1	1	1	1	1	0	1	1	1	1	0	1	1	1	0	0	1	0	0	0	0	0	0.585608	-2.45341	-2.45729	-2.46119	-2.45341	-2.44954	-2.44185	-2.38597	-2.29594	-2.13707	-1.96611	-1.82842	-1.6892	-1.48427	-1.2694	-1.08372	-0.937344	-0.841647	-0.740239	-0.653286	-0.575068	-0.528763	-0.495937	-0.468938	-0.461506	-0.470537	-0.478574	-0.489934	-0.500325	-0.508606	-0.514165	-0.523686	-0.525939	-0.535574	-0.540712	-0.542431	-0.544153	-0.547029	-0.550491	-0.552806	-0.55687	-0.554545	-0.558616	-0.56095	-0.562119	-0.56095	-0.565047	-0.568572	1		TP
0.310404	0.109464	0		0	0	0	1	1	1	1	0	1	1	1	0	1	1	0	0	0	1	1	1	0	0	1	1	1	0	0	0	0.300351	-2.4651	-2.47694	-2.4651	-2.4651	-2.45341	-2.44185	-2.44185	-2.43421	-2.43042	-2.41538	-2.40425	-2.38235	-2.36092	-2.33304	-2.28278	-2.25697	-2.20425	-2.15417	-2.10921	-2.07147	-2.01992	-1.90157	-1.80992	-1.74107	-1.66777	-1.588	-1.50208	-1.41469	-1.31057	-1.21178	-1.10262	-1.03752	-1.0235	-0.987966	-0.987071	-0.964956	-0.933098	-0.900581	-0.869884	-0.849411	-0.798508	-0.782343	-0.757153	-0.720176	-0.687165	-0.663588	-0.643722	0		TN
0.521313	0.670235	1		0	0	0	1	1	1	1	1	1	1	1	0	1	1	1	1	0	1	1	1	0	0	1	0	0	0	0	0	0.585608	-2.45341	-2.45729	-2.46119	-2.45341	-2.44954	-2.44185	-2.38597	-2.29594	-2.13707	-1.96611	-1.82842	-1.6892	-1.48427	-1.2694	-1.08372	-0.937344	-0.841647	-0.740239	-0.653286	-0.575068	-0.528763	-0.495937	-0.468938	-0.461506	-0.470537	-0.478574	-0.489934	-0.500325	-0.508606	-0.514165	-0.523686	-0.525939	-0.535574	-0.540712	-0.542431	-0.544153	-0.547029	-0.550491	-0.552806	-0.55687	-0.554545	-0.558616	-0.56095	-0.562119	-0.56095	-0.565047	-0.568572	1		TP
0.355998	0.0099616	0		0	0	0	1	1	1	1	0	1	1	1	0	1	1	0	0	0	1	1	1	0	0	1	1	1	0	0	0	0.300351	-2.4651	-2.47694	-2.4651	-2.4651	-2.45341	-2.44185	-2.44185	-2.43421	-2.43042	-2.41538	-2.40425	-2.38235	-2.36092	-2.33304	-2.28278	-2.25697	-2.20425	-2.15417	-2.10921	-2.07147	-2.01992	-1.90157	-1.80992	-1.74107	-1.66777	-1.588	-1.50208	-1.41469	-1.31057	-1.21178	-1.10262	-1.03752	-1.0235	-0.987966	-0.987071	-0.964956	-0.933098	-0.900581	-0.869884	-0.849411	-0.798508	-0.782343	-0.757153	-0.720176	-0.687165	-0.663588	-0.643722	0		TN
0.806896	0.434981	1		0	0	0	1	1	1	1	1	1	1	1	0	1	1	1	1	0	1	1	1	0	0	1	0	0	0	0	0	0.585608	-2.45341	-2.45729	-2.46119	-2.45341	-2.44954	-2.44185	-2.38597	-2.29594	-2.13707	-1.96611	-1.82842	-1.6892	-1.48427	-1.2694	-1.08372	-0.937344	-0.841647	-0.740239	-0.653286	-0.575068	-0.528763	-0.495937	-0.468938	-0.461506	-0.470537	-0.478574	-0.489934	-0.500325	-0.508606	-0.514165	-0.523686	-0.525939	-0.535574	-0.540712	-0.542431	-0.544153	-0.547029	-0.550491	-0.552806	-0.55687	-0.554545	-0.558616	-0.56095	-0.562119	-0.56095	-0.565047	-0.568572	1		TP
0.000466172	0.393846	0		0	0	0	1	1	1	1	0	1	1	1	0	1	1	0	0	0	1	1	1	0	0	1	1	1	0	0	0	0.300351	-2.4651	-2.47694	-2.4651	-2.4651	-2.45341	-2.44185	-2.44185	-2.43421	-2.43042	-2.41538	-2.40425	-2.38235	-2.36092	-2.33304	-2.28278	-2.25697	-2.20425	-2.15417	-2.10921	-2.07147	-2.01992	-1.90157	-1.80992	-1.74107	-1.66777	-1.588	-1.50208	-1.41469	-1.31057	-1.21178	-1.10262	-1.03752	-1.0235	-0.987966	-0.987071	-0.964956	-0.933098	-0.900581	-0.869884	-0.849411	-0.798508	-0.782343	-0.757153	-0.720176	-0.687165	-0.663588	-0.643722	0		TN
0.52401	0.6662	1		0	0	0	1	1	1	1	1	1	1	1	0	1	1	1	1	0	1	1	1	0	0	1	0	0	0	0	0	0.585608	-2.45341	-2.45729	-2.46119	-2.45341	-2.44954	-2.44185	-2.38597	-2.29594	-2.13707	-1.96611	-1.82842	-1.6892	-1.48427	-1.2694	-1.08372	-0.937344	-0.841647	-0.740239	-0.653286	-0.575068	-0.528763	-0.495937	-0.468938	-0.461506	-0.470537	-0.478574	-0.489934	-0.500325	-0.508606	-0.514165	-0.523686	-0.525939	-0.535574	-0.540712	-0.542431	-0.544153	-0.547029	-0.550491	-0.552806	-0.55687	-0.554545	-0.558616	-0.56095	-0.562119	-0.56095	-0.565047	-0.568572	1		TP
0.913556	0.116577	0		0	0	0	1	1	1	1	0	1	1	1	0	1	1	0	0	0	1	1	1	0	0	1	0	0	0	0	0	0.516099	-2.45341	-2.45729	-2.46119	-2.44954	-2.44185	-2.43802	-2.40057	-2.34689	-2.27952	-2.08211	-1.94724	-1.84516	-1.7487	-1.60445	-1.43129	-1.25293	-1.09064	-0.955378	-0.908819	-0.864331	-0.824015	-0.789658	-0.743038	-0.704545	-0.665532	-0.63425	-0.614336	-0.592397	-0.574476	-0.555707	-0.54014	-0.528763	-0.528763	-0.531595	-0.539568	-0.54014	-0.543005	-0.545302	-0.547029	-0.549335	-0.549913	-0.549335	-0.552226	-0.553385	-0.556288	-0.556288	-0.556288	0		TN
0.935958	0.626346	1		0	0	0	1	1	1	1	1	1	1	1	0	1	1	1	1	0	1	1	1	0	0	1	0	0	0	0	0	0.585608	-2.45341	-2.45729	-2.46119	-2.45341	-2.44954	-2.44185	-2.38597	-2.29594	-2.13707	-1.96611	-1.82842	-1.6892	-1.48427	-1.2694	-1.08372	-0.937344	-0.841647	-0.740239	-0.653286	-0.575068	-0.528763	-0.495937	-0.468938	-0.461506	-0.470537	-0.478574	-0.489934	-0.500325	-0.508606	-0.514165	-0.523686	-0.525939	-0.535574	-0.540712	-0.542431	-0.544153	-0.547029	-0.550491	-0.552806	-0.55687	-0.554545	-0.558616	-0.56095	-0.562119	-0.56095	-0.565047	-0.568572	1		TP
0.808389	0.0567247	1		0	1	0	1	0	1	1	0	0	0	1	0	0	0	0	0	0	0	1	1	0	0	0	0	0	0	0	0	0.493865	-2.47694	-2.47694	-2.47694	-2.47694	-2.46903	-2.4651	-2.45341	-2.44954	-2.44185	-2.42287	-2.40425	-2.37875	-2.34341	-2.29263	-2.19224	-2.13144	-2.02243	-1.92415	-1.84939	-1.76609	-1.67665	-1.58312	-1.47403	-1.36128	-1.20397	-1.05555	-0.894855	-0.741637	-0.602088	-0.481806	-0.369133	-0.266138	-0.180324	-0.098716	-0.0356272	-0.0154521	0.0931867	0.0308525	0.0430595	0.0582689	0.0667236	0.0626618	0.0679701	0.0475195	0.0430595	0.0347234	0.0331124	0		FN
0.898365	0.805528	1		0	0	0	1	1	1	1	1	1	1	1	0	1	1	1	1	0	1	1	1	0	0	1	0	0	0	0	0	0.585608	-2.45341	-2.45729	-2.46119	-2.45341	-2.44954	-2.44185	-2.38597	-2.29594	-2.13707	-1.96611	-1.82842	-1.6892	-1.48427	-1.2694	-1.08372	-0.937344	-0.841647	-0.740239	-0.653286	-0.575068	-0.528763	-0.495937	-0.468938	-0.461506	-0.470537	-0.478574	-0.489934	-0.500325	-0.508606	-0.514165	-0.523686	-0.525939	-0.535574	-0.540712	-0.542431	-0.544153	-0.547029	-0.550491	-0.552806	-0.55687	-0.554545	-0.558616	-0.56095	-0.562119	-0.56095	-0.565047	-0.568572	1		TP
0.316774	0.367647	0		0	0	0	1	1	1	1	0	1	1	1	0	1	1	0	0	0	1	1	1	0	0	1	1	1	0	0	0	0.300351	-2.4651	-2.47694	-2.4651	-2.4651	-2.45341	-2.44185	-2.44185	-2.43421	-2.43042	-2.41538	-2.40425	-2.38235	-2.36092	-2.33304	-2.28278	-2.25697	-2.20425	-2.15417	-2.10921	-2.07147	-2.01992	-1.90157	-1.80992	-1.74107	-1.66777	-1.588	-1.50208	-1.41469	-1.31057	-1.21178	-1.10262	-1.03752	-1.0235	-0.987966	-0.987071	-0.964956	-0.933098	-0.900581	-0.869884	-0.849411	-0.798508	-0.782343	-0.757153	-0.720176	-0.687165	-0.663588	-0.643722	0		TN
0.511878	0.249029	0		0	0	0	1	1	1	1	0	1	1	1	0	1	1	0	0	0	1	1	1	0	0	1	1	1	0	0	0	0.300351	-2.4651	-2.47694	-2.4651	-2.4651	-2.45341	-2.44185	-2.44185	-2.43421	-2.43042	-2.41538	-2.40425	-2.38235	-2.36092	-2.33304	-2.28278	-2.25697	-2.20425	-2.15417	-2.10921	-2.07147	-2.01992	-1.90157	-1.80992	-1.74107	-1.66777	-1.588	-1.50208	-1.41469	-1.31057	-1.21178	-1.10262	-1.03752	-1.0235	-0.987966	-0.987071	-0.964956	-0.933098	-0.900581	-0.869884	-0.849411	-0.798508	-0.782343	-0.757153	-0.720176	-0.687165	-0.663588	-0.643722	0		TN
0.611905	0.591869	1		0	0	0	1	1	1	1	1	1	1	1	0	1	1	1	1	0	1	1	1	0	0	1	0	0	0	0	0	0.585608	-2.45341	-2.45729	-2.46119	-2.45341	-2.44954	-2.44185	-2.38597	-2.29594	-2.13707	-1.96611	-1.82842	-1.6892	-1.48427	-1.2694	-1.08372	-0.937344	-0.841647	-0.740239	-0.653286	-0.575068	-0.528763	-0.495937	-0.468938	-0.461506	-0.470537	-0.478574	-0.489934	-0.500325	-0.508606	-0.514165	-0.523686	-0.525939	-0.535574	-0.540712	-0.542431	-0.544153	-0.547029	-0.550491	-0.552806	-0.55687	-0.554545	-0.558616	-0.56095	-0.562119	-0.56095	-0.565047	-0.568572	1		TP
0.276935	0.496249	0		0	0	0	1	1	1	1	0	1	1	1	0	1	1	0	0	0	1	1	1	0	0	1	1	1	0	0	0	0.300351	-2.4651	-2.47694	-2.4651	-2.4651	-2.45341	-2.44185	-2.44185	-2.43421	-2.43042	-2.41538	-2.40425	-2.38235	-2.36092	-2.33304	-2.28278	-2.25697	-2.20425	-2.15417	-2.10921	-2.07147	-2.01992	-1.90157	-1.80992	-1.74107	-1.66777	-1.588	-1.50208	-1.41469	-1.31057	-1.21178	-1.10262	-1.03752	-1.0235	-0.987966	-0.987071	-0.964956	-0.933098	-0.900581	-0.869884	-0.849411	-0.798508	-0.782343	-0.757153	-0.720176	-0.687165	-0.663588	-0.643722	0		TN
0.237372	0.535104	0		0	0	0	1	1	1	1	0	1	1	1	0	1	1	0	0	0	1	1	1	0	0	1	1	1	0	0	0	0.300351	-2.4651	-2.47694	-2.4651	-2.4651	-2.45341	-2.44185	-2.44185	-2.43421	-2.43042	-2.41538	-2.40425	-2.38235	-2.36092	-2.33304	-2.28278	-2.25697	-2.20425	-2.15417	-2.10921	-2.07147	-2.01992	-1.90157	-1.80992	-1.74107	-1.66777	-1.588	-1.50208	-1.41469	-1.31057	-1.21178	-1.10262	-1.03752	-1.0235	-0.987966	-0.987071	-0.964956	-0.933098	-0.900581	-0.869884	-0.849411	-0.798508	-0.782343	-0.757153	-0.720176	-0.687165	-0.663588	-0.643722	0		TN
0.675242	0.280522	1		0	0	0	1	1	1	1	1	1	1	1	0	1	1	1	1	0	1	1	1	0	0	1	0	0	0	0	0	0.585608	-2.45341	-2.45729	-2.46119	-2.45341	-2.44954	-2.44185	-2.38597	-2.29594	-2.13707	-1.96611	-1.82842	-1.6892	-1.48427	-1.2694	-1.08372	-0.937344	-0.841647	-0.740239	-0.653286	-0.575068	-0.528763	-0.495937	-0.468938	-0.461506	-0.470537	-0.478574	-0.489934	-0.500325	-0.508606	-0.514165	-0.523686	-0.525939	-0.535574	-0.540712	-0.542431	-0.544153	-0.547029	-0.550491	-0.552806	-0.55687	-0.554545	-0.558616	-0.56095	-0.562119	-0.56095	-0.565047	-0.568572	1		TP
0.73201	0.568942	1		0	0	0	1	1	1	1	1	1	1	1	0	1	1	1	1	0	1	1	1	0	0	1	0	0	0	0	0	0.585608	-2.45341	-2.45729	-2.46119	-2.45341	-2.44954	-2.44185	-2.38597	-2.29594	-2.13707	-1.96611	-1.82842	-1.6892	-1.48427	-1.2694	-1.08372	-0.937344	-0.841647	-0.740239	-0.653286	-0.575068	-0.528763	-0.495937	-0.468938	-0.461506	-0.470537	-0.478574	-0.489934	-0.500325	-0.508606	-0.514165	-0.523686	-0.525939	-0.535574	-0.540712	-0.542431	-0.544153	-0.547029	-0.550491	-0.552806	-0.55687	-0.554545	-0.558616	-0.56095	-0.562119	-0.56095	-0.565047	-0.568572	1		TP
0.319584	0.242518	0		0	0	0	1	1	1	1	0	1	1	1	0	1	1	0	0	0	1	1	1	0	0	1	1	1	0	0	0	0.300351	-2.4651	-2.47694	-2.4651	-2.4651	-2.45341	-2.44185	-2.44185	-2.43421	-2.43042	-2.41538	-2.40425	-2.38235	-2.36092	-2.33304	-2.28278	-2.25697	-2.20425	-2.15417	-2.10921	-2.07147	-2.01992	-1.90157	-1.80992	-1.74107	-1.66777	-1.588	-1.50208	-1.41469	-1.31057	-1.21178	-1.10262	-1.03752	-1.0235	-0.987966	-0.987071	-0.964956	-0.933098	-0.900581	-0.869884	-0.849411	-0.798508	-0.782343	-0.757153	-0.720176	-0.687165	-0.663588	-0.643722	0		TN
0.0361509	0.182834	0		0	0	0	1	1	1	1	0	1	1	1	0	1	1	0	0	0	1	1	1	0	0	1	1	1	0	0	0	0.300351	-2.4651	-2.47694	-2.4651	-2.4651	-2.45341	-2.44185	-2.44185	-2.43421	-2.43042	-2.41538	-2.40425	-2.38235	-2.36092	-2.33304	-2.28278	-2.25697	-2.20425	-2.15417	-2.10921	-2.07147	-2.01992	-1.90157	-1.80992	-1.74107	-1.66777	-1.588	-1.50208	-1.41469	-1.31057	-1.21178	-1.10262	-1.03752	-1.0235	-0.987966	-0.987071	-0.964956	-0.933098	-0.900581	-0.869884	-0.849411	-0.798508	-0.782343	-0.757153	-0.720176	-0.687165	-0.663588	-0.643722	0		TN
0.593005	0.281848	1		0	0	0	1	1	1	1	1	1	1	1	0	1	1	1	1	0	1	1	1	0	0	1	0	0	0	0	0	0.585608	-2.45341	-2.45729	-2.46119	-2.45341	-2.44954	-2.44185	-2.38597	-2.29594	-2.13707	-1.96611	-1.82842	-1.6892	-1.48427	-1.2694	-1.08372	-0.937344	-0.841647	-0.740239	-0.653286	-0.575068	-0.528763	-0.495937	-0.468938	-0.461506	-0.470537	-0.478574	-0.489934	-0.500325	-0.508606	-0.514165	-0.523686	-0.525939	-0.535574	-0.540712	-0.542431	-0.544153	-0.547029	-0.550491	-0.552806	-0.55687	-0.554545	-0.558616	-0.56095	-0.562119	-0.56095	-0.565047	-0.568572	1		TP
0.0116674	0.896539	1		0	0	0	1	1	1	1	1	1	1	1	0	1	1	1	1	0	1	1	1	0	0	1	0	0	0	0	0	0.585608	-2.45341	-2.45729	-2.46119	-2.45341	-2.44954	-2.44185	-2.38597	-2.29594	-2.13707	-1.96611	-1.82842	-1.6892	-1.48427	-1.2694	-1.08372	-0.937344	-0.841647	-0.740239	-0.653286	-0.575068	-0.528763	-0.495937	-0.468938	-0.461506	-0.470537	-0.478574	-0.489934	-0.500325	-0.508606	-0.514165	-0.523686	-0.525939	-0.535574	-0.540712	-0.542431	-0.544153	-0.547029	-0.550491	-0.552806	-0.55687	-0.554545	-0.558616	-0.56095	-0.562119	-0.56095	-0.565047	-0.568572	1		TP
0.51324	0.0759751	0		0	0	0	1	1	1	1	0	1	1	1	0	1	1	0	0	0	1	1	1	0	0	1	1	1	0	0	0	0.300351	-2.4651	-2.47694	-2.4651	-2.4651	-2.45341	-2.44185	-2.44185	-2.43421	-2.43042	-2.41538	-2.40425	-2.38235	-2.36092	-2.33304	-2.28278	-2.25697	-2.20425	-2.15417	-2.10921	-2.07147	-2.01992	-1.90157	-1.80992	-1.74107	-1.66777	-1.588	-1.50208	-1.41469	-1.31057	-1.21178	-1.10262	-1.03752	-1.0235	-0.987966	-0.987071	-0.964956	-0.933098	-0.900581	-0.869884	-0.849411	-0.798508	-0.782343	-0.757153	-0.720176	-0.687165	-0.663588	-0.643722	0		TN
0.340119	0.816452	0		0	0	0	1	1	1	1	0	1	1	1	0	1	1	1	0	0	1	1	1	0	0	1	0	0	0	0	0	0.524438	-2.44954	-2.45341	-2.44954	-2.44185	-2.43421	-2.42664	-2.3896	-2.32279	-2.17156	-2.05573	-1.92873	-1.80992	-1.67309	-1.50809	-1.31553	-1.15201	-1.00239	-0.951918	-0.903046	-0.87068	-0.831643	-0.795549	-0.759287	-0.728429	-0.693814	-0.657137	-0.644992	-0.629859	-0.613104	-0.600264	-0.588787	-0.572701	-0.562704	-0.555126	-0.561534	-0.564461	-0.57211	-0.578629	-0.581606	-0.584592	-0.587587	-0.591795	-0.594811	-0.598443	-0.598443	-0.600872	-0.602088	0		TN
0.903078	0.422883	1		0	0	0	1	1	1	1	1	1	1	1	0	1	1	1	1	0	1	1	1	0	0	1	0	0	0	0	0	0.585608	-2.45341	-2.45729	-2.46119	-2.45341	-2.44954	-2.44185	-2.38597	-2.29594	-2.13707	-1.96611	-1.82842	-1.6892	-1.48427	-1.2694	-1.08372	-0.937344	-0.841647	-0.740239	-0.653286	-0.575068	-0.528763	-0.495937	-0.468938	-0.461506	-0.470537	-0.478574	-0.489934	-0.500325	-0.508606	-0.514165	-0.523686	-0.525939	-0.535574	-0.540712	-0.542431	-0.544153	-0.547029	-0.550491	-0.552806	-0.55687	-0.554545	-0.558616	-0.56095	-0.562119	-0.56095	-0.565047	-0.568572	1		TP
0.902972	0.579454	1		0	0	0	1	1	1	1	1	1	1	1	0	1	1	1	1	0	1	1	1	0	0	1	0	0	0	0	0	0.585608	-2.45341	-2.45729	-2.46119	-2.45341	-2.44954	-2.44185	-2.38597	-2.29594	-2.13707	-1.96611	-1.82842	-1.6892	-1.48427	-1.2694	-1.08372	-0.937344	-0.841647	-0.740239	-0.653286	-0.575068	-0.528763	-0.495937	-0.468938	-0.461506	-0.470537	-0.478574	-0.489934	-0.500325	-0.508606	-0.514165	-0.523686	-0.525939	-0.535574	-0.540712	-0.542431	-0.544153	-0.547029	-0.550491	-0.552806	-0.55687	-0.554545	-0.558616	-0.56095	-0.562119	-0.56095	-0.565047	-0.568572	1		TP
0.550329	0.759327	1		0	0	0	1	1	1	1	1	1	1	1	0	1	1	1	1	0	1	1	1	0	0	1	0	0	0	0	0	0.585608	-2.45341	-2.45729	-2.46119	-2.45341	-2.44954	-2.44185	-2.38597	-2.29594	-2.13707	-1.96611	-1.82842	-1.6892	-1.48427	-1.2694	-1.08372	-0.937344	-0.841647	-0.740239	-0.653286	-0.575068	-0.528763	-0.495937	-0.468938	-0.461506	-0.470537	-0.478574	-0.489934	-0.500325	-0.508606	-0.514165	-0.523686	-0.525939	-0.535574	-0.540712	-0.542431	-0.544153	-0.547029	-0.550491	-0.552806	-0.55687	-0.554545	-0.558616	-0.56095	-0.562119	-0.56095	-0.565047	-0.568572	1		TP
0.715776	0.345936	1		0	0	0	1	1	1	1	1	1	1	1	0	1	1	1	1	0	1	1	1	0	0	1	0	0	0	0	0	0.585608	-2.45341	-2.45729	-2.46119	-2.45341	-2.44954	-2.44185	-2.38597	-2.29594	-2.13707	-1.96611	-1.82842	-1.6892	-1.48427	-1.2694	-1.08372	-0.937344	-0.841647	-0.740239	-0.653286	-0.575068	-0.528763	-0.495937	-0.468938	-0.461506	-0.470537	-0.478574	-0.489934	-0.500325	-0.508606	-0.514165	-0.523686	-0.525939	-0.535574	-0.540712	-0.542431	-0.544153	-0.547029	-0.550491	-0.552806	-0.55687	-0.554545	-0.558616	-0.56095	-0.562119	-0.56095	-0.565047	-0.568572	1		TP
0.324261	0.830067	0		0	0	0	1	1	1	1	0	1	1	1	0	1	1	1	0	0	1	1	1	0	0	1	0	0	0	0	0	0.524438	-2.44954	-2.45341	-2.44954	-2.44185	-2.43421	-2.42664	-2.3896	-2.32279	-2.17156	-2.05573	-1.92873	-1.80992	-1.67309	-1.50809	-1.31553	-1.15201	-1.00239	-0.951918	-0.903046	-0.87068	-0.831643	-0.795549	-0.759287	-0.728429	-0.693814	-0.657137	-0.644992	-0.629859	-0.613104	-0.600264	-0.588787	-0.572701	-0.562704	-0.555126	-0.561534	-0.564461	-0.57211	-0.578629	-0.581606	-0.584592	-0.587587	-0.591795	-0.594811	-0.598443	-0.598443	-0.600872	-0.602088	0		TN
0.750509	0.965138	1		0	0	0	1	1	1	1	1	1	1	1	0	1	1	1	1	0	1	1	1	0	0	1	0	0	0	0	0	0.585608	-2.45341	-2.45729	-2.46119	-2.45341	-2.44954	-2.44185	-2.38597	-2.29594	-2.13707	-1.96611	-1.82842	-1.6892	-1.48427	-1.2694	-1.08372	-0.937344	-0.841647	-0.740239	-0.653286	-0.575068	-0.528763	-0.495937	-0.468938	-0.461506	-0.470537	-0.478574	-0.489934	-0.500325	-0.508606	-0.514165	-0.523686	-0.525939	-0.535574	-0.540712	-0.542431	-0.544153	-0.547029	-0.550491	-0.552806	-0.55687	-0.554545	-0.558616	-0.56095	-0.562119	-0.56095	-0.565047	-0.568572	1		TP
0.854499	0.729822	1		0	0	0	1	1	1	1	1	1	1	1	0	1	1	1	1	0	1	1	1	0	0	1	0	0	0	0	0	0.585608	-2.45341	-2.45729	-2.46119	-2.45341	-2.44954	-2.44185	-2.38597	-2.29594	-2.13707	-1.96611	-1.82842	-1.6892	-1.48427	-1.2694	-1.08372	-0.937344	-0.841647	-0.740239	-0.653286	-0.575068	-0.528763	-0.495937	-0.468938	-0.461506	-0.470537	-0.478574	-0.489934	-0.500325	-0.508606	-0.514165	-0.523686	-0.525939	-0.535574	-0.540712	-0.542431	-0.544153	-0.547029	-0.550491	-0.552806	-0.55687	-0.554545	-0.558616	-0.56095	-0.562119	-0.56095	-0.565047	-0.568572	1		TP
0.0896982	0.0621698	0		0	0	0	1	1	1	1	0	1	1	1	0	1	1	0	0	0	1	1	1	0	0	1	1	1	0	0	0	0.300351	-2.4651	-2.47694	-2.4651	-2.4651	-2.45341	-2.44185	-2.44185	-2.43421	-2.43042	-2.41538	-2.40425	-2.38235	-2.36092	-2.33304	-2.28278	-2.25697	-2.20425	-2.15417	-2.10921	-2.07147	-2.01992	-1.90157	-1.80992	-1.74107	-1.66777	-1.588	-1.50208	-1.41469	-1.31057	-1.21178	-1.10262	-1.03752	-1.0235	-0.987966	-0.987071	-0.964956	-0.933098	-0.900581	-0.869884	-0.849411	-0.798508	-0.782343	-0.757153	-0.720176	-0.687165	-0.663588	-0.643722	0		TN
0.367095	0.740126	0		0	0	0	1	1	1	1	0	1	1	1	0	1	1	1	0	0	1	1	1	0	0	1	0	0	0	0	0	0.524438	-2.44954	-2.45341	-2.44954	-2.44185	-2.43421	-2.42664	-2.3896	-2.32279	-2.17156	-2.05573	-1.92873	-1.80992	-1.67309	-1.50809	-1.31553	-1.15201	-1.00239	-0.951918	-0.903046	-0.87068	-0.831643	-0.795549	-0.759287	-0.728429	-0.693814	-0.657137	-0.644992	-0.629859	-0.613104	-0.600264	-0.588787	-0.572701	-0.562704	-0.555126	-0.561534	-0.564461	-0.57211	-0.578629	-0.581606	-0.584592	-0.587587	-0.591795	-0.594811	-0.598443	-0.598443	-0.600872	-0.602088	0		TN
0.897846	0.197968	1		0	1	0	1	0	1	1	0	0	0	1	0	0	0	0	0	0	0	1	1	0	0	0	0	0	0	0	0	0.493865	-2.47694	-2.47694	-2.47694	-2.47694	-2.46903	-2.4651	-2.45341	-2.44954	-2.44185	-2.42287	-2.40425	-2.37875	-2.34341	-2.29263	-2.19224	-2.13144	-2.02243	-1.92415	-1.84939	-1.76609	-1.67665	-1.58312	-1.47403	-1.36128	-1.20397	-1.05555	-0.894855	-0.741637	-0.602088	-0.481806	-0.369133	-0.266138	-0.180324	-0.098716	-0.0356272	-0.0154521	0.0931867	0.0308525	0.0430595	0.0582689	0.0667236	0.0626618	0.0679701	0.0475195	0.0430595	0.0347234	0.0331124	0		FN
0.946851	0.46031	1		0	0	0	1	1	1	1	1	1	1	1	0	1	1	1	1	0	1	1	1	0	0	1	0	0	0	0	0	0.585608	-2.45341	-2.45729	-2.46119	-2.45341	-2.44954	-2.44185	-2.38597	-2.29594	-2.13707	-1.96611	-1.82842	-1.6892	-1.48427	-1.2694	-1.08372	-0.937344	-0.841647	-0.740239	-0.653286	-0.575068	-0.528763	-0.495937	-0.468938	-0.461506	-0.470537	-0.478574	-0.489934	-0.500325	-0.508606	-0.514165	-0.523686	-0.525939	-0.535574	-0.540712	-0.542431	-0.544153	-0.547029	-0.550491	-0.552806	-0.55687	-0.554545	-0.558616	-0.56095	-0.562119	-0.56095	-0.565047	-0.568572	1		TP
0.369568	0.500548	0		0	0	0	1	1	1	1	0	1	1	1	0	1	1	0	0	0	1	1	1	0	0	1	1	1	0	0	0	0.300351	-2.4651	-2.47694	-2.4651	-2.4651	-2.45341	-2.44185	-2.44185	-2.43421	-2.43042	-2.41538	-2.40425	-2.38235	-2.36092	-2.33304	-2.28278	-2.25697	-2.20425	-2.15417	-2.10921	-2.07147	-2.01992	-1.90157	-1.80992	-1.74107	-1.66777	-1.588	-1.50208	-1.41469	-1.31057	-1.21178	-1.10262	-1.03752	-1.0235	-0.987966	-0.987071	-0.964956	-0.933098	-0.900581	-0.869884	-0.849411	-0.798508	-0.782343	-0.757153	-0.720176	-0.687165	-0.663588	-0.643722	0		TN
0.136676	0.245061	0		0	0	0	1	1	1	1	0	1	1	1	0	1	1	0	0	0	1	1	1	0	0	1	1	1	0	0	0	0.300351	-2.4651	-2.47694	-2.4651	-2.4651	-2.45341	-2.44185	-2.44185	-2.43421	-2.43042	-2.41538	-2.40425	-2.38235	-2.36092	-2.33304	-2.28278	-2.25697	-2.20425	-2.15417	-2.10921	-2.07147	-2.01992	-1.90157	-1.80992	-1.74107	-1.66777	-1.588	-1.50208	-1.41469	-1.31057	-1.21178	-1.10262	-1.03752	-1.0235	-0.987966	-0.987071	-0.964956	-0.933098	-0.900581	-0.869884	-0.849411	-0.798508	-0.782343	-0.757153	-0.720176	-0.687165	-0.663588	-0.643722	0		TN
0.292063	0.820658	0		0	0	0	1	1	1	1	0	1	1	1	0	1	1	1	0	0	1	1	1	0	0	1	0	0	0	0	0	0.524438	-2.44954	-2.45341	-2.44954	-2.44185	-2.43421	-2.42664	-2.3896	-2.32279	-2.17156	-2.05573	-1.92873	-1.80992	-1.67309	-1.50809	-1.31553	-1.15201	-1.00239	-0.951918	-0.903046	-0.87068	-0.831643	-0.795549	-0.759287	-0.728429	-0.693814	-0.657137	-0.644992	-0.629859	-0.613104	-0.600264	-0.588787	-0.572701	-0.562704	-0.555126	-0.561534	-0.564461	-0.57211	-0.578629	-0.581606	-0.584592	-0.587587	-0.591795	-0.594811	-0.598443	-0.598443	-0.600872	-0.602088	0		TN
0.9193	0.394594	1		0	0	0	1	1	1	1	1	1	1	1	0	1	1	1	1	0	1	1	1	0	0	1	0	0	0	0	0	0.585608	-2.45341	-2.45729	-2.46119	-2.45341	-2.44954	-2.44185	-2.38597	-2.29594	-2.13707	-1.96611	-1.82842	-1.6892	-1.48427	-1.2694	-1.08372	-0.937344	-0.841647	-0.740239	-0.653286	-0.575068	-0.528763	-0.495937	-0.468938	-0.461506	-0.470537	-0.478574	-0.489934	-0.500325	-0.508606	-0.514165	-0.523686	-0.525939	-0.535574	-0.540712	-0.542431	-0.544153	-0.547029	-0.550491	-0.552806	-0.55687	-0.554545	-0.558616	-0.56095	-0.562119	-0.56095	-0.565047	-0.568572	1		TP
0.89578	0.692721	1		0	0	0	1	1	1	1	1	1	1	1	0	1	1	1	1	0	1	1	1	0	0	1	0	0	0	0	0	0.585608	-2.45341	-2.45729	-2.46119	-2.45341	-2.44954	-2.44185	-2.38597	-2.29594	-2.13707	-1.96611	-1.82842	-1.6892	-1.48427	-1.2694	-1.08372	-0.937344	-0.841647	-0.740239	-0.653286	-0.575068	-0.528763	-0.495937	-0.468938	-0.461506	-0.470537	-0.478574	-0.489934	-0.500325	-0.508606	-0.514165	-0.523686	-0.525939	-0.535574	-0.540712	-0.542431	-0.544153	-0.547029	-0.550491	-0.552806	-0.55687	-0.554545	-0.558616	-0.56095	-0.562119	-0.56095	-0.565047	-0.568572	1		TP
0.0312588	0.908282	1		0	0	0	1	1	1	1	1	1	1	1	0	1	1	1	1	0	1	1	1	0	0	1	0	0	0	0	0	0.585608	-2.45341	-2.45729	-2.46119	-2.45341	-2.44954	-2.44185	-2.38597	-2.29594	-2.13707	-1.96611	-1.82842	-1.6892	-1.48427	-1.2694	-1.08372	-0.937344	-0.841647	-0.740239	-0.653286	-0.575068	-0.528763	-0.495937	-0.468938	-0.461506	-0.470537	-0.478574	-0.489934	-0.500325	-0.508606	-0.514165	-0.523686	-0.525939	-0.535574	-0.540712	-0.542431	-0.544153	-0.547029	-0.550491	-0.552806	-0.55687	-0.554545	-0.558616	-0.56095	-0.562119	-0.56095	-0.565047	-0.568572	1		TP
0.592944	0.947307	1		0	0	0	1	1	1	1	1	1	1	1	0	1	1	1	1	0	1	1	1	0	0	1	0	0	0	0	0	0.585608	-2.45341	-2.45729	-2.46119	-2.45341	-2.44954	-2.44185	-2.38597	-2.29594	-2.13707	-1.96611	-1.82842	-1.6892	-1.48427	-1.2694	-1.08372	-0.937344	-0.841647	-0.740239	-0.653286	-0.575068	-0.528763	-0.495937	-0.468938	-0.461506	-0.470537	-0.478574	-0.489934	-0.500325	-0.508606	-0.514165	-0.523686	-0.525939	-0.535574	-0.540712	-0.542431	-0.544153	-0.547029	-0.550491	-0.552806	-0.55687	-0.554545	-0.558616	-0.56095	-0.562119	-0.56095	-0.565047	-0.568572	1		TP
0.123493	0.0135447	0		0	0	0	1	1	1	1	0	1	1	1	0	1	1	0	0	0	1	1	1	0	0	1	1	1	0	0	0	0.300351	-2.4651	-2.47694	-2.4651	-2.4651	-2.45341	-2.44185	-2.44185	-2.43421	-2.43042	-2.41538	-2.40425	-2.38235	-2.36092	-2.33304	-2.28278	-2.25697	-2.20425	-2.15417	-2.10921	-2.07147	-2.01992	-1.90157	-1.80992	-1.74107	-1.66777	-1.588	-1.50208	-1.41469	-1.31057	-1.21178	-1.10262	-1.03752	-1.0235	-0.987966	-0.987071	-0.964956	-0.933098	-0.900581	-0.869884	-0.849411	-0.798508	-0.782343	-0.757153	-0.720176	-0.687165	-0.663588	-0.643722	0		TN
0.047191	0.706077	1		0	0	0	1	1	1	1	1	1	1	1	0	1	1	1	1	0	1	1	1	0	0	1	0	0	0	0	0	0.585608	-2.45341	-2.45729	-2.46119	-2.45341	-2.44954	-2.44185	-2.38597	-2.29594	-2.13707	-1.96611	-1.82842	-1.6892	-1.48427	-1.2694	-1.08372	-0.937344	-0.841647	-0.740239	-0.653286	-0.575068	-0.528763	-0.495937	-0.468938	-0.461506	-0.470537	-0.478574	-0.489934	-0.500325	-0.508606	-0.514165	-0.523686	-0.525939	-0.535574	-0.540712	-0.542431	-0.544153	-0.547029	-0.550491	-0.552806	-0.55687	-0.554545	-0.558616	-0.56095	-0.562119	-0.56095	-0.565047	-0.568572	1		TP
0.982678	0.735426	1		0	0	0	1	1	1	1	1	1	1	1	0	1	1	1	1	0	1	1	1	0	0	1	0	0	0	0	0	0.585608	-2.45341	-2.45729	-2.46119	-2.45341	-2.44954	-2.44185	-2.38597	-2.29594	-2.13707	-1.96611	-1.82842	-1.6892	-1.48427	-1.2694	-1.08372	-0.937344	-0.841647	-0.740239	-0.653286	-0.575068	-0.528763	-0.495937	-0.468938	-0.461506	-0.470537	-0.478574	-0.489934	-0.500325	-0.508606	-0.514165	-0.523686	-0.525939	-0.535574	-0.540712	-0.542431	-0.544153	-0.547029	-0.550491	-0.552806	-0.55687	-0.554545	-0.558616	-0.56095	-0.562119	-0.56095	-0.565047	-0.568572	1		TP
0.517499	0.934327	1		0	0	0	1	1	1	1	1	1	1	1	0	1	1	1	1	0	1	1	1	0	0	1	0	0	0	0	0	0.585608	-2.45341	-2.45729	-2.46119	-2.45341	-2.44954	-2.44185	-2.38597	-2.29594	-2.13707	-1.96611	-1.82842	-1.6892	-1.48427	-1.2694	-1.08372	-0.937344	-0.841647	-0.740239	-0.653286	-0.575068	-0.528763	-0.495937	-0.468938	-0.461506	-0.470537	-0.478574	-0.489934	-0.500325	-0.508606	-0.514165	-0.523686	-0.525939	-0.535574	-0.540712	-0.542431	-0.544153	-0.547029	-0.550491	-0.552806	-0.55687	-0.554545	-0.558616	-0.56095	-0.562119	-0.56095	-0.565047	-0.568572	1		TP
0.969312	0.920735	1		0	0	0	1	1	1	1	1	1	1	1	0	1	1	1	1	0	1	1	1	0	0	1	0	0	0	0	0	0.585608	-2.45341	-2.45729	-2.46119	-2.45341	-2.44954	-2.44185	-2.38597	-2.29594	-2.13707	-1.96611	-1.82842	-1.6892	-1.48427	-1.2694	-1.08372	-0.937344	-0.841647	-0.740239	-0.653286	-0.575068	-0.528763	-0.495937	-0.468938	-0.461506	-0.470537	-0.478574	-0.489934	-0.500325	-0.508606	-0.514165	-0.523686	-0.525939	-0.535574	-0.540712	-0.542431	-0.544153	-0.547029	-0.550491	-0.552806	-0.55687	-0.554545	-0.558616	-0.56095	-0.562119	-0.56095	-0.565047	-0.568572	1		TP
0.170293	0.396318	0		0	0	0	1	1	1	1	0	1	1	1	0	1	1	0	0	0	1	1	1	0	0	1	1	1	0	0	0	0.300351	-2.4651	-2.47694	-2.4651	-2.4651	-2.45341	-2.44185	-2.44185	-2.43421	-2.43042	-2.41538	-2.40425	-2.38235	-2.36092	-2.33304	-2.28278	-2.25697	-2.20425	-2.15417	-2.10921	-2.07147	-2.01992	-1.90157	-1.80992	-1.74107	-1.66777	-1.588	-1.50208	-1.41469	-1.31057	-1.21178	-1.10262	-1.03752	-1.0235	-0.987966	-0.987071	-0.964956	-0.933098	-0.900581	-0.869884	-0.849411	-0.798508	-0.782343	-0.757153	-0.720176	-0.687165	-0.663588	-0.643722	0		TN
0.153229	0.0503772	0		0	0	0	1	1	1	1	0	1	1	1	0	1	1	0	0	0	1	1	1	0	0	1	1	1	0	0	0	0.300351	-2.4651	-2.47694	-2.4651	-2.4651	-2.45341	-2.44185	-2.44185	-2.43421	-2.43042	-2.41538	-2.40425	-2.38235	-2.36092	-2.33304	-2.28278	-2.25697	-2.20425	-2.15417	-2.10921	-2.07147	-2.01992	-1.90157	-1.80992	-1.74107	-1.66777	-1.588	-1.50208	-1.41469	-1.31057	-1.21178	-1.10262	-1.03752	-1.0235	-0.987966	-0.987071	-0.964956	-0.933098	-0.900581	-0.869884	-0.849411	-0.798508	-0.782343	-0.757153	-0.720176	-0.687165	-0.663588	-0.643722	0		TN
0.355208	0.221059	0		0	0	0	1	1	1	1	0	1	1	1	0	1	1	0	0	0	1	1	1	0	0	1	1	1	0	0	0	0.300351	-2.4651	-2.47694	-2.4651	-2.4651	-2.45341	-2.44185	-2.44185	-2.43421	-2.43042	-2.41538	-2.40425	-2.38235	-2.36092	-2.33304	-2.28278	-2.25697	-2.20425	-2.15417	-2.10921	-2.07147	-2.01992	-1.90157	-1.80992	-1.74107	-1.66777	-1.588	-1.50208	-1.41469	-1.31057	-1.21178	-1.10262	-1.03752	-1.0235	-0.987966	-0.987071	-0.964956	-0.933098	-0.900581	-0.869884	-0.849411	-0.798508	-0.782343	-0.757153	-0.720176	-0.687165	-0.663588	-0.643722	0		TN
0.11237	0.172603	0		0	0	0	1	1	1	1	0	1	1	1	0	1	1	0	0	0	1	1	1	0	0	1	1	1	0	0	0	0.300351	-2.4651	-2.47694	-2.4651	-2.4651	-2.45341	-2.44185	-2.44185	-2.43421	-2.43042	-2.41538	-2.40425	-2.38235	-2.36092	-2.33304	-2.28278	-2.25697	-2.20425	-2.15417	-2.10921	-2.07147	-2.01992	-1.90157	-1.80992	-1.74107	-1.66777	-1.588	-1.50208	-1.41469	-1.31057	-1.21178	-1.10262	-1.03752	-1.0235	-0.987966	-0.987071	-0.964956	-0.933098	-0.900581	-0.869884	-0.849411	-0.798508	-0.782343	-0.757153	-0.720176	-0.687165	-0.663588	-0.643722	0		TN
0.0414424	0.496174	0		0	0	0	1	1	1	1	0	1	1	1	0	1	1	0	0	0	1	1	1	0	0	1	1	1	0	0	0	0.300351	-2.4651	-2.47694	-2.4651	-2.4651	-2.45341	-2.44185	-2.44185	-2.43421	-2.43042	-2.41538	-2.40425	-2.38235	-2.36092	-2.33304	-2.28278	-2.25697	-2.20425	-2.15417	-2.10921	-2.07147	-2.01992	-1.90157	-1.80992	-1.74107	-1.66777	-1.588	-1.50208	-1.41469	-1.31057	-1.21178	-1.10262	-1.03752	-1.0235	-0.987966	-0.987071	-0.964956	-0.933098	-0.900581	-0.869884	-0.849411	-0.798508	-0.782343	-0.757153	-0.720176	-0.687165	-0.663588	-0.643722	0		TN
0.036104	0.416339	0		0	0	0	1	1	1	1	0	1	1	1	0	1	1	0	0	0	1	1	1	0	0	1	1	1	0	0	0	0.300351	-2.4651	-2.47694	-2.4651	-2.4651	-2.45341	-2.44185	-2.44185	-2.43421	-2.43042	-2.41538	-2.40425	-2.38235	-2.36092	-2.33304	-2.28278	-2.25697	-2.20425	-2.15417	-2.10921	-2.07147	-2.01992	-1.90157	-1.80992	-1.74107	-1.66777	-1.588	-1.50208	-1.41469	-1.31057	-1.21178	-1.10262	-1.03752	-1.0235	-0.987966	-0.987071	-0.964956	-0.933098	-0.900581	-0.869884	-0.849411	-0.798508	-0.782343	-0.757153	-0.720176	-0.687165	-0.663588	-0.643722	0		TN
0.860812	0.914709	1		0	0	0	1	1	1	1	1	1	1	1	0	1	1	1	1	0	1	1	1	0	0	1	0	0	0	0	0	0.585608	-2.45341	-2.45729	-2.46119	-2.45341	-2.44954	-2.44185	-2.38597	-2.29594	-2.13707	-1.96611	-1.82842	-1.6892	-1.48427	-1.2694	-1.08372	-0.937344	-0.841647	-0.740239	-0.653286	-0.575068	-0.528763	-0.495937	-0.468938	-0.461506	-0.470537	-0.478574	-0.489934	-0.500325	-0.508606	-0.514165	-0.523686	-0.525939	-0.535574	-0.540712	-0.542431	-0.544153	-0.547029	-0.550491	-0.552806	-0.55687	-0.554545	-0.558616	-0.56095	-0.562119	-0.56095	-0.565047	-0.568572	1		TP
0.0939086	0.630732	0		0	0	0	1	1	1	1	0	1	1	1	0	1	1	0	0	0	1	1	1	0	0	1	1	1	0	0	0	0.300351	-2.4651	-2.47694	-2.4651	-2.4651	-2.45341	-2.44185	-2.44185	-2.43421	-2.43042	-2.41538	-2.40425	-2.38235	-2.36092	-2.33304	-2.28278	-2.25697	-2.20425	-2.15417	-2.10921	-2.07147	-2.01992	-1.90157	-1.80992	-1.74107	-1.66777	-1.588	-1.50208	-1.41469	-1.31057	-1.21178	-1.10262	-1.03752	-1.0235	-0.987966	-0.987071	-0.964956	-0.933098	-0.900581	-0.869884	-0.849411	-0.798508	-0.782343	-0.757153	-0.720176	-0.687165	-0.663588	-0.643722	0		TN
0.170199	0.17426	0		0	0	0	1	1	1	1	0	1	1	1	0	1	1	0	0	0	1	1	1	0	0	1	1	1	0	0	0	0.300351	-2.4651	-2.47694	-2.4651	-2.4651	-2.45341	-2.44185	-2.44185	-2.43421	-2.43042	-2.41538	-2.40425	-2.38235	-2.36092	-2.33304	-2.28278	-2.25697	-2.20425	-2.15417	-2.10921	-2.07147	-2.01992	-1.90157	-1.80992	-1.74107	-1.66777	-1.588	-1.50208	-1.41469	-1.31057	-1.21178	-1.10262	-1.03752	-1.0235	-0.987966	-0.987071	-0.964956	-0.933098	-0.900581	-0.869884	-0.849411	-0.798508	-0.782343	-0.757153	-0.720176	-0.687165	-0.663588	-0.643722	0		TN
0.398261	0.144742	0		0	0	0	1	1	1	1	0	1	1	1	0	1	1	0	0	0	1	1	1	0	0	1	1	1	0	0	0	0.300351	-2.4651	-2.47694	-2.4651	-2.4651	-2.45341	-2.44185	-2.44185	-2.43421	-2.43042	-2.41538	-2.40425	-2.38235	-2.36092	-2.33304	-2.28278	-2.25697	-2.20425	-2.15417	-2.10921	-2.07147	-2.01992	-1.90157	-1.80992	-1.74107	-1.66777	-1.588	-1.50208	-1.41469	-1.31057	-1.21178	-1.10262	-1.03752	-1.0235	-0.987966	-0.987071	-0.964956	-0.933098	-0.900581	-0.869884	-0.849411	-0.798508	-0.782343	-0.757153	-0.720176	-0.687165	-0.663588	-0.643722	0		TN
0.618268	0.412017	1		0	0	0	1	1	1	1	1	1	1	1	0	1	1	1	1	0	1	1	1	0	0	1	0	0	0	0	0	0.585608	-2.45341	-2.45729	-2.46119	-2.45341	-2.44954	-2.44185	-2.38597	-2.29594	-2.13707	-1.96611	-1.82842	-1.6892	-1.48427	-1.2694	-1.08372	-0.937344	-0.841647	-0.740239	-0.653286	-0.575068	-0.528763	-0.495937	-0.468938	-0.461506	-0.470537	-0.478574	-0.489934	-0.500325	-0.508606	-0.514165	-0.523686	-0.525939	-0.535574	-0.540712	-0.542431	-0.544153	-0.547029	-0.550491	-0.552806	-0.55687	-0.554545	-0.558616	-0.56095	-0.562119	-0.56095	-0.565047	-0.568572	1		TP
0.374076	0.50002	0		0	0	0	1	1	1	1	0	1	1	1	0	1	1	0	0	0	1	1	1	0	0	1	1	1	0	0	0	0.300351	-2.4651	-2.47694	-2.4651	-2.4651	-2.45341	-2.44185	-2.44185	-2.43421	-2.43042	-2.41538	-2.40425	-2.38235	-2.36092	-2.33304	-2.28278	-2.25697	-2.20425	-2.15417	-2.10921	-2.07147	-2.01992	-1.90157	-1.80992	-1.74107	-1.66777	-1.588	-1.50208	-1.41469	-1.31057	-1.21178	-1.10262	-1.03752	-1.0235	-0.987966	-0.987071	-0.964956	-0.933098	-0.900581	-0.869884	-0.849411	-0.798508	-0.782343	-0.757153	-0.720176	-0.687165	-0.663588	-0.643722	0		TN
0.504174	0.0627528	0		0	0	0	1	1	1	1	0	1	1	1	0	1	1	0	0	0	1	1	1	0	0	1	1	1	0	0	0	0.300351	-2.4651	-2.47694	-2.4651	-2.4651	-2.45341	-2.44185	-2.44185	-2.43421	-2.43042	-2.41538	-2.40425	-2.38235	-2.36092	-2.33304	-2.28278	-2.25697	-2.20425	-2.15417	-2.10921	-2.07147	-2.01992	-1.90157	-1.80992	-1.74107	-1.66777	-1.588	-1.50208	-1.41469	-1.31057	-1.21178	-1.10262	-1.03752	-1.0235	-0.987966	-0.987071	-0.964956	-0.933098	-0.900581	-0.869884	-0.849411	-0.798508	-0.782343	-0.757153	-0.720176	-0.687165	-0.663588	-0.643722	0		TN
0.861854	0.749009	1		0	0	0	1	1	1	1	1	1	1	1	0	1	1	1	1	0	1	1	1	0	0	1	0	0	0	0	0	0.585608	-2.45341	-2.45729	-2.46119	-2.45341	-2.44954	-2.44185	-2.38597	-2.29594	-2.13707	-1.96611	-1.82842	-1.6892	-1.48427	-1.2694	-1.08372	-0.937344	-0.841647	-0.740239	-0.653286	-0.575068	-0.528763	-0.495937	-0.468938	-0.461506	-0.470537	-0.478574	-0.489934	-0.500325	-0.508606	-0.514165	-0.523686	-0.525939	-0.535574	-0.540712	-0.542431	-0.544153	-0.547029	-0.550491	-0.552806	-0.55687	-0.554545	-0.558616	-0.56095	-0.562119	-0.56095	-0.565047	-0.568572	1		TP
0.547174	0.438285	1		0	0	0	1	1	1	1	1	1	1	1	0	1	1	1	1	0	1	1	1	0	0	1	0	0	0	0	0	0.585608	-2.45341	-2.45729	-2.46119	-2.45341	-2.44954	-2.44185	-2.38597	-2.29594	-2.13707	-1.96611	-1.82842	-1.6892	-1.48427	-1.2694	-1.08372	-0.937344	-0.841647	-0.740239	-0.653286	-0.575068	-0.528763	-0.495937	-0.468938	-0.461506	-0.470537	-0.478574	-0.489934	-0.500325	-0.508606	-0.514165	-0.523686	-0.525939	-0.535574	-0.540712	-0.542431	-0.544153	-0.547029	-0.550491	-0.552806	-0.55687	-0.554545	-0.558616	-0.56095	-0.562119	-0.56095	-0.565047	-0.568572	1		TP
0.193065	0.861387	0		0	0	0	1	1	1	1	0	1	1	1	0	1	1	1	0	0	1	1	1	0	0	1	0	0	0	0	0	0.524438	-2.44954	-2.45341	-2.44954	-2.44185	-2.43421	-2.42664	-2.3896	-2.32279	-2.17156	-2.05573	-1.92873	-1.80992	-1.67309	-1.50809	-1.31553	-1.15201	-1.00239	-0.951918	-0.903046	-0.87068	-0.831643	-0.795549	-0.759287	-0.728429	-0.693814	-0.657137	-0.644992	-0.629859	-0.613104	-0.600264	-0.588787	-0.572701	-0.562704	-0.555126	-0.561534	-0.564461	-0.57211	-0.578629	-0.581606	-0.584592	-0.587587	-0.591795	-0.594811	-0.598443	-0.598443	-0.600872	-0.602088	0		TN
0.850097	0.714853	1		0	0	0	1	1	1	1	1	1	1	1	0	1	1	1	1	0	1	1	1	0	0	1	0	0	0	0	0	0.585608	-2.45341	-2.45729	-2.46119	-2.45341	-2.44954	-2.44185	-2.38597	-2.29594	-2.13707	-1.96611	-1.82842	-1.6892	-1.48427	-1.2694	-1.08372	-0.937344	-0.841647	-0.740239	-0.653286	-0.575068	-0.528763	-0.495937	-0.468938	-0.461506	-0.470537	-0.478574	-0.489934	-0.500325	-0.508606	-0.514165	-0.523686	-0.525939	-0.535574	-0.540712	-0.542431	-0.544153	-0.547029	-0.550491	-0.552806	-0.55687	-0.554545	-0.558616	-0.56095	-0.562119	-0.56095	-0.565047	-0.568572	1		TP
0.738948	0.799212	1		0	0	0	1	1	1	1	1	1	1	1	0	1	1	1	1	0	1	1	1	0	0	1	0	0	0	0	0	0.585608	-2.45341	-2.45729	-2.46119	-2.45341	-2.44954	-2.44185	-2.38597	-2.29594	-2.13707	-1.96611	-1.82842	-1.6892	-1.48427	-1.2694	-1.08372	-0.937344	-0.841647	-0.740239	-0.653286	-0.575068	-0.528763	-0.495937	-0.468938	-0.461506	-0.470537	-0.478574	-0.489934	-0.500325	-0.508606	-0.514165	-0.523686	-0.525939	-0.535574	-0.540712	-0.542431	-0.544153	-0.547029	-0.550491	-0.552806	-0.55687	-0.554545	-0.558616	-0.56095	-0.562119	-0.56095	-0.565047	-0.568572	1		TP
0.280365	0.651315	0		0	0	0	1	1	1	1	0	1	1	1	0	1	1	0	0	0	1	1	1	0	0	1	1	1	0	0	0	0.300351	-2.4651	-2.47694	-2.4651	-2.4651	-2.45341	-2.44185	-2.44185	-2.43421	-2.43042	-2.41538	-2.40425	-2.38235	-2.36092	-2.33304	-2.28278	-2.25697	-2.20425	-2.15417	-2.10921	-2.07147	-2.01992	-1.90157	-1.80992	-1.74107	-1.66777	-1.588	-1.50208	-1.41469	-1.31057	-1.21178	-1.10262	-1.03752	-1.0235	-0.987966	-0.987071	-0.964956	-0.933098	-0.900581	-0.869884	-0.849411	-0.798508	-0.782343	-0.757153	-0.720176	-0.687165	-0.663588	-0.643722	0		TN
0.99751	0.721179	1		0	0	0	1	1	1	1	1	1	1	1	0	1	1	1	1	0	1	1	1	0	0	1	0	0	0	0	0	0.585608	-2.45341	-2.45729	-2.46119	-2.45341	-2.44954	-2.44185	-2.38597	-2.29594	-2.13707	-1.96611	-1.82842	-1.6892	-1.48427	-1.2694	-1.08372	-0.937344	-0.841647	-0.740239	-0.653286	-0.575068	-0.528763	-0.495937	-0.468938	-0.461506	-0.470537	-0.478574	-0.489934	-0.500325	-0.508606	-0.514165	-0.523686	-0.525939	-0.535574	-0.540712	-0.542431	-0.544153	-0.547029	-0.550491	-0.552806	-0.55687	-0.554545	-0.558616	-0.56095	-0.562119	-0.56095	-0.565047	-0.568572	1		TP
0.412547	0.855268	1		0	0	0	1	1	1	1	1	1	1	1	0	1	1	1	1	0	1	1	1	0	0	1	0	0	0	0	0	0.585608	-2.45341	-2.45729	-2.46119	-2.45341	-2.44954	-2.44185	-2.38597	-2.29594	-2.13707	-1.96611	-1.82842	-1.6892	-1.48427	-1.2694	-1.08372	-0.937344	-0.841647	-0.740239	-0.653286	-0.575068	-0.528763	-0.495937	-0.468938	-0.461506	-0.470537	-0.478574	-0.489934	-0.500325	-0.508606	-0.514165	-0.523686	-0.525939	-0.535574	-0.540712	-0.542431	-0.544153	-0.547029	-0.550491	-0.552806	-0.55687	-0.554545	-0.558616	-0.56095	-0.562119	-0.56095	-0.565047	-0.568572	1		TP
0.113377	0.254506	0		0	0	0	1	1	1	1	0	1	1	1	0	1	1	0	0	0	1	1	1	0	0	1	1	1	0	0	0	0.300351	-2.4651	-2.47694	-2.4651	-2.4651	-2.45341	-2.44185	-2.44185	-2.43421	-2.43042	-2.41538	-2.40425	-2.38235	-2.36092	-2.33304	-2.28278	-2.25697	-2.20425	-2.15417	-2.10921	-2.07147	-2.01992	-1.90157	-1.80992	-1.74107	-1.66777	-1.588	-1.50208	-1.41469	-1.31057	-1.21178	-1.10262	-1.03752	-1.0235	-0.987966	-0.987071	-0.964956	-0.933098	-0.900581	-0.869884	-0.849411	-0.798508	-0.782343	-0.757153	-0.720176	-0.687165	-0.663588	-0.643722	0		TN
0.0685304	0.0138266	0		0	0	0	1	1	1	1	0	1	1	1	0	1	1	0	0	0	1	1	1	0	0	1	1	1	0	0	0	0.300351	-2.4651	-2.47694	-2.4651	-2.4651	-2.45341	-2.44185	-2.44185	-2.43421	-2.43042	-2.41538	-2.40425	-2.38235	-2.36092	-2.33304	-2.28278	-2.25697	-2.20425	-2.15417	-2.10921	-2.07147	-2.01992	-1.90157	-1.80992	-1.74107	-1.66777	-1.588	-1.50208	-1.41469	-1.31057	-1.21178	-1.10262	-1.03752	-1.0235	-0.987966	-0.987071	-0.964956	-0.933098	-0.900581	-0.869884	-0.849411	-0.798508	-0.782343	-0.757153	-0.720176	-0.687165	-0.663588	-0.643722	0		TN
0.709767	0.113678	1		0	0	0	1	1	1	1	1	1	1	1	0	1	1	1	1	0	1	1	1	0	0	1	0	0	0	0	0	0.585608	-2.45341	-2.45729	-2.46119	-2.45341	-2.44954	-2.44185	-2.38597	-2.29594	-2.13707	-1.96611	-1.82842	-1.6892	-1.48427	-1.2694	-1.08372	-0.937344	-0.841647	-0.740239	-0.653286	-0.575068	-0.528763	-0.495937	-0.468938	-0.461506	-0.470537	-0.478574	-0.489934	-0.500325	-0.508606	-0.514165	-0.523686	-0.525939	-0.535574	-0.540712	-0.542431	-0.544153	-0.547029	-0.550491	-0.552806	-0.55687	-0.554545	-0.558616	-0.56095	-0.562119	-0.56095	-0.565047	-0.568572	1		TP
0.992951	0.132907	0		0	0	0	1	1	1	1	0	1	1	1	0	1	1	0	0	0	1	1	1	0	0	1	0	0	0	0	0	0.516099	-2.45341	-2.45729	-2.46119	-2.44954	-2.44185	-2.43802	-2.40057	-2.34689	-2.27952	-2.08211	-1.94724	-1.84516	-1.7487	-1.60445	-1.43129	-1.25293	-1.09064	-0.955378	-0.908819	-0.864331	-0.824015	-0.789658	-0.743038	-0.704545	-0.665532	-0.63425	-0.614336	-0.592397	-0.574476	-0.555707	-0.54014	-0.528763	-0.528763	-0.531595	-0.539568	-0.54014	-0.543005	-0.545302	-0.547029	-0.549335	-0.549913	-0.549335	-0.552226	-0.553385	-0.556288	-0.556288	-0.556288	0		TN
0.0793996	0.595709	0		0	0	0	1	1	1	1	0	1	1	1	0	1	1	0	0	0	1	1	1	0	0	1	1	1	0	0	0	0.300351	-2.4651	-2.47694	-2.4651	-2.4651	-2.45341	-2.44185	-2.44185	-2.43421	-2.43042	-2.41538	-2.40425	-2.38235	-2.36092	-2.33304	-2.28278	-2.25697	-2.20425	-2.15417	-2.10921	-2.07147	-2.01992	-1.90157	-1.80992	-1.74107	-1.66777	-1.588	-1.50208	-1.41469	-1.31057	-1.21178	-1.10262	-1.03752	-1.0235	-0.987966	-0.987071	-0.964956	-0.933098	-0.900581	-0.869884	-0.849411	-0.798508	-0.782343	-0.757153	-0.720176	-0.687165	-0.663588	-0.643722	0		TN
0.493534	0.380376	0		0	0	0	1	1	1	1	0	1	1	1	0	1	1	1	0	0	1	1	1	0	0	1	0	0	0	0	0	0.524438	-2.44954	-2.45341	-2.44954	-2.44185	-2.43421	-2.42664	-2.3896	-2.32279	-2.17156	-2.05573	-1.92873	-1.80992	-1.67309	-1.50809	-1.31553	-1.15201	-1.00239	-0.951918	-0.903046	-0.87068	-0.831643	-0.795549	-0.759287	-0.728429	-0.693814	-0.657137	-0.644992	-0.629859	-0.613104	-0.600264	-0.588787	-0.572701	-0.562704	-0.555126	-0.561534	-0.564461	-0.57211	-0.578629	-0.581606	-0.584592	-0.587587	-0.591795	-0.594811	-0.598443	-0.598443	-0.600872	-0.602088	0		TN
0.874111	0.293934	1		0	0	0	1	1	1	1	1	1	1	1	0	1	1	1	1	0	1	1	1	0	0	1	0	0	0	0	0	0.585608	-2.45341	-2.45729	-2.46119	-2.45341	-2.44954	-2.44185	-2.38597	-2.29594	-2.13707	-1.96611	-1.82842	-1.6892	-1.48427	-1.2694	-1.08372	-0.937344	-0.841647	-0.740239	-0.653286	-0.575068	-0.528763	-0.495937	-0.468938	-0.461506	-0.470537	-0.478574	-0.489934	-0.500325	-0.508606	-0.514165	-0.523686	-0.525939	-0.535574	-0.540712	-0.542431	-0.544153	-0.547029	-0.550491	-0.552806	-0.55687	-0.554545	-0.558616	-0.56095	-0.562119	-0.56095	-0.565047	-0.568572	1		TP
0.976631	0.936801	1		0	0	0	1	1	1	1	1	1	1	1	0	1	1	1	1	0	1	1	1	0	0	1	0	0	0	0	0	0.585608	-2.45341	-2.45729	-2.46119	-2.45341	-2.44954	-2.44185	-2.38597	-2.29594	-2.13707	-1.96611	-1.82842	-1.6892	-1.48427	-1.2694	-1.08372	-0.937344	-0.841647	-0.740239	-0.653286	-0.575068	-0.528763	-0.495937	-0.468938	-0.461506	-0.470537	-0.478574	-0.489934	-0.500325	-0.508606	-0.514165	-0.523686	-0.525939	-0.535574	-0.540712	-0.542431	-0.544153	-0.547029	-0.550491	-0.552806	-0.55687	-0.554545	-0.558616	-0.56095	-0.562119	-0.56095	-0.565047	-0.568572	1		TP
0.896932	0.211347	1		0	0	0	1	1	1	1	1	1	1	1	0	1	1	1	1	0	1	1	1	0	0	1	0	0	0	0	0	0.585608	-2.45341	-2.45729	-2.46119	-2.45341	-2.44954	-2.44185	-2.38597	-2.29594	-2.13707	-1.96611	-1.82842	-1.6892	-1.48427	-1.2694	-1.08372	-0.937344	-0.841647	-0.740239	-0.653286	-0.575068	-0.528763	-0.495937	-0.468938	-0.461506	-0.470537	-0.478574	-0.489934	-0.500325	-0.508606	-0.514165	-0.523686	-0.525939	-0.535574	-0.540712	-0.542431	-0.544153	-0.547029	-0.550491	-0.552806	-0.55687	-0.554545	-0.558616	-0.56095	-0.562119	-0.56095	-0.565047	-0.568572	1		TP
0.555513	0.0470249	0		0	0	0	1	1	1	1	0	1	1	1	0	1	1	0	0	0	1	1	1	0	0	1	1	1	0	0	0	0.300351	-2.4651	-2.47694	-2.4651	-2.4651	-2.45341	-2.44185	-2.44185	-2.43421	-2.43042	-2.41538	-2.40425	-2.38235	-2.36092	-2.33304	-2.28278	-2.25697	-2.20425	-2.15417	-2.10921	-2.07147	-2.01992	-1.90157	-1.80992	-1.74107	-1.66777	-1.588	-1.50208	-1.41469	-1.31057	-1.21178	-1.10262	-1.03752	-1.0235	-0.987966	-0.987071	-0.964956	-0.933098	-0.900581	-0.869884	-0.849411	-0.798508	-0.782343	-0.757153	-0.720176	-0.687165	-0.663588	-0.643722	0		TN
0.976048	0.494163	1		0	0	0	1	1	1	1	1	1	1	1	0	1	1	1	1	0	1	1	1	0	0	1	0	0	0	0	0	0.585608	-2.45341	-2.45729	-2.46119	-2.45341	-2.44954	-2.44185	-2.38597	-2.29594	-2.13707	-1.96611	-1.82842	-1.6892	-1.48427	-1.2694	-1.08372	-0.937344	-0.841647	-0.740239	-0.653286	-0.575068	-0.528763	-0.495937	-0.468938	-0.461506	-0.470537	-0.478574	-0.489934	-0.500325	-0.508606	-0.514165	-0.523686	-0.525939	-0.535574	-0.540712	-0.542431	-0.544153	-0.547029	-0.550491	-0.552806	-0.55687	-0.554545	-0.558616	-0.56095	-0.562119	-0.56095	-0.565047	-0.568572	1		TP
0.52438	0.595136	1		0	0	0	1	1	1	1	1	1	1	1	0	1	1	1	1	0	1	1	1	0	0	1	0	0	0	0	0	0.585608	-2.45341	-2.45729	-2.46119	-2.45341	-2.44954	-2.44185	-2.38597	-2.29594	-2.13707	-1.96611	-1.82842	-1.6892	-1.48427	-1.2694	-1.08372	-0.937344	-0.841647	-0.740239	-0.653286	-0.575068	-0.528763	-0.495937	-0.468938	-0.461506	-0.470537	-0.478574	-0.489934	-0.500325	-0.508606	-0.514165	-0.523686	-0.525939	-0.535574	-0.540712	-0.542431	-0.544153	-0.547029	-0.550491	-0.552806	-0.55687	-0.554545	-0.558616	-0.56095	-0.562119	-0.56095	-0.565047	-0.568572	1		TP
0.586346	0.72713	1		0	0	0	1	1	1	1	1	1	1	1	0	1	1	1	1	0	1	1	1	0	0	1	0	0	0	0	0	0.585608	-2.45341	-2.45729	-2.46119	-2.45341	-2.44954	-2.44185	-2.38597	-2.29594	-2.13707	-1.96611	-1.82842	-1.6892	-1.48427	-1.2694	-1.08372	-0.937344	-0.841647	-0.740239	-0.653286	-0.575068	-0.528763	-0.495937	-0.468938	-0.461506	-0.470537	-0.478574	-0.489934	-0.500325	-0.508606	-0.514165	-0.523686	-0.525939	-0.535574	-0.540712	-0.542431	-0.544153	-0.547029	-0.550491	-0.552806	-0.55687	-0.554545	-0.558616	-0.56095	-0.562119	-0.56095	-0.565047	-0.568572	1		TP
0.907069	0.493283	1		0	0	0	1	1	1	1	1	1	1	1	0	1	1	1	1	0	1	1	1	0	0	1	0	0	0	0	0	0.585608	-2.45341	-2.45729	-2.46119	-2.45341	-2.44954	-2.44185	-2.38597	-2.29594	-2.13707	-1.96611	-1.82842	-1.6892	-1.48427	-1.2694	-1.08372	-0.937344	-0.841647	-0.740239	-0.653286	-0.575068	-0.528763	-0.495937	-0.468938	-0.461506	-0.470537	-0.478574	-0.489934	-0.500325	-0.508606	-0.514165	-0.523686	-0.525939	-0.535574	-0.540712	-0.542431	-0.544153	-0.547029	-0.550491	-0.552806	-0.55687	-0.554545	-0.558616	-0.56095	-0.562119	-0.56095	-0.565047	-0.568572	1		TP
0.27928	0.43232	0		0	0	0	1	1	1	1	0	1	1	1	0	1	1	0	0	0	1	1	1	0	0	1	1	1	0	0	0	0.300351	-2.4651	-2.47694	-2.4651	-2.4651	-2.45341	-2.44185	-2.44185	-2.43421	-2.43042	-2.41538	-2.40425	-2.38235	-2.36092	-2.33304	-2.28278	-2.25697	-2.20425	-2.15417	-2.10921	-2.07147	-2.01992	-1.90157	-1.80992	-1.74107	-1.66777	-1.588	-1.50208	-1.41469	-1.31057	-1.21178	-1.10262	-1.03752	-1.0235	-0.987966	-0.987071	-0.964956	-0.933098	-0.900581	-0.869884	-0.849411	-0.798508	-0.782343	-0.757153	-0.720176	-0.687165	-0.663588	-0.643722	0		TN
0.956926	0.242964	0		0	0	1	1	0	1	1	1	1	1	1	1	0	0	1	1	1	0	1	1	1	1	0	0	0	0	0	0	0.475264	-2.4651	-2.4651	-2.4651	-2.46119	-2.45341	-2.44954	-2.43421	-2.42287	-2.3896	-2.36446	-2.33304	-2.27303	-2.06883	-1.94724	-1.8795	-1.83676	-1.77	-1.652	-1.5294	-1.47841	-1.44251	-1.40242	-1.36128	-1.32176	-1.24827	-1.11474	-0.967584	-0.806689	-0.654568	-0.498129	-0.359059	-0.269624	-0.185928	-0.113542	-0.0516442	0.00598207	0.0636006	0.121037	0.113329	0.137731	0.138602	0.10496	0.124869	0.141789	0.152721	0.139182	0.123102	1		FP
0.622603	0.693472	1		0	0	0	1	1	1	1	1	1	1	1	0	1	1	1	1	0	1	1	1	0	0	1	0	0	0	0	0	0.585608	-2.45341	-2.45729	-2.46119	-2.45341	-2.44954	-2.44185	-2.38597	-2.29594	-2.13707	-1.96611	-1.82842	-1.6892	-1.48427	-1.2694	-1.08372	-0.937344	-0.841647	-0.740239	-0.653286	-0.575068	-0.528763	-0.495937	-0.468938	-0.461506	-0.470537	-0.478574	-0.489934	-0.500325	-0.508606	-0.514165	-0.523686	-0.525939	-0.535574	-0.540712	-0.542431	-0.544153	-0.547029	-0.550491	-0.552806	-0.55687	-0.554545	-0.558616	-0.56095	-0.562119	-0.56095	-0.565047	-0.568572	1		TP
0.0735629	0.132839	0		0	0	0	1	1	1	1	0	1	1	1	0	1	1	0	0	0	1	1	1	0	0	1	1	1	0	0	0	0.300351	-2.4651	-2.47694	-2.4651	-2.4651	-2.45341	-2.44185	-2.44185	-2.43421	-2.43042	-2.41538	-2.40425	-2.38235	-2.36092	-2.33304	-2.28278	-2.25697	-2.20425	-2.15417	-2.10921	-2.07147	-2.01992	-1.90157	-1.80992	-1.74107	-1.66777	-1.588	-1.50208	-1.41469	-1.31057	-1.21178	-1.10262	-1.03752	-1.0235	-0.987966	-0.987071	-0.964956	-0.933098	-0.900581	-0.869884	-0.849411	-0.798508	-0.782343	-0.757153	-0.720176	-0.687165	-0.663588	-0.643722	0		TN
0.981203	0.950275	1		0	0	0	1	1	1	1	1	1	1	1	0	1	1	1	1	0	1	1	1	0	0	1	0	0	0	0	0	0.585608	-2.45341	-2.45729	-2.46119	-2.45341	-2.44954	-2.44185	-2.38597	-2.29594	-2.13707	-1.96611	-1.82842	-1.6892	-1.48427	-1.2694	-1.08372	-0.937344	-0.841647	-0.740239	-0.653286	-0.575068	-0.528763	-0.495937	-0.468938	-0.461506	-0.470537	-0.478574	-0.489934	-0.500325	-0.508606	-0.514165	-0.523686	-0.525939	-0.535574	-0.540712	-0.542431	-0.544153	-0.547029	-0.550491	-0.552806	-0.55687	-0.554545	-0.558616	-0.56095	-0.562119	-0.56095	-0.565047	-0.568572	1		TP
0.993163	0.443554	0		0	0	0	1	1	1	1	1	1	1	1	0	1	1	1	1	0	1	1	1	0	0	1	0	0	0	0	0	0.585608	-2.45341	-2.45729	-2.46119	-2.45341	-2.44954	-2.44185	-2.38597	-2.29594	-2.13707	-1.96611	-1.82842	-1.6892	-1.48427	-1.2694	-1.08372	-0.937344	-0.841647	-0.740239	-0.653286	-0.575068	-0.528763	-0.495937	-0.468938	-0.461506	-0.470537	-0.478574	-0.489934	-0.500325	-0.508606	-0.514165	-0.523686	-0.525939	-0.535574	-0.540712	-0.542431	-0.544153	-0.547029	-0.550491	-0.552806	-0.55687	-0.554545	-0.558616	-0.56095	-0.562119	-0.56095	-0.565047	-0.568572	1		FP
0.957232	0.534089	1		1	0	0	0	0	0	0	1	0	0	0	1	0	0	1	1	1	0	0	0	1	1	0	0	0	0	0	0	0.556435	-2.47694	-2.47694	-2.47694	-2.47694	-2.47694	-2.46903	-2.4651	-2.45729	-2.45341	-2.44185	-2.43042	-2.36801	-2.34341	-2.31601	-2.26657	-2.22872	-2.19523	-2.00001	-1.78578	-1.66954	-1.54646	-1.4065	-1.23329	-1.0546	-0.854882	-0.683197	-0.491568	-0.324807	-0.17833	-0.0453461	0.0440169	0.120742	0.18869	0.231641	0.240852	0.245296	0.249721	0.253349	0.256449	0.260568	0.263133	0.266969	0.269263	0.271553	0.273076	0.274597	0.274344	1		TP
0.837512	0.93268	1		1	0	0	0	0	0	0	1	0	0	0	1	0	0	1	1	1	0	0	0	1	1	0	0	0	0	0	0	0.556435	-2.47694	-2.47694	-2.47694	-2.47694	-2.47694	-2.46903	-2.4651	-2.45729	-2.45341	-2.44185	-2.43042	-2.36801	-2.34341	-2.31601	-2.26657	-2.22872	-2.19523	-2.00001	-1.78578	-1.66954	-1.54646	-1.4065	-1.23329	-1.0546	-0.854882	-0.683197	-0.491568	-0.324807	-0.17833	-0.0453461	0.0440169	0.120742	0.18869	0.231641	0.240852	0.245296	0.249721	0.253349	0.256449	0.260568	0.263133	0.266969	0.269263	0.271553	0.273076	0.274597	0.274344	1		TP
0.302844	0.373668	0		0	0	1	0	0	0	0	0	0	0	0	1	0	0	1	0	0	0	0	0	0	0	0	0	0	0	0	0	0.286678	-2.47694	-2.48091	-2.48091	-2.48091	-2.48091	-2.47694	-2.46903	-2.46903	-2.45729	-2.44185	-2.41538	-2.3896	-2.38235	-2.37158	-2.35388	-2.34689	-2.33649	-2.31601	-2.30592	-2.29263	-2.27627	-2.26016	-2.24118	-2.22254	-2.19523	-2.16573	-2.07412	-1.93102	-1.85363	-1.79577	-1.73917	-1.68022	-1.61949	-1.55117	-1.48134	-1.40242	-1.31801	-1.22986	-1.13528	-1.04412	-0.939901	-0.840102	-0.755732	-0.658424	-0.569161	-0.48776	-0.408971	0		TN
0.196995	0.412213	0		0	0	1	0	0	0	0	0	0	0	0	1	0	0	1	0	0	0	0	0	0	0	0	0	0	0	0	0	0.286678	-2.47694	-2.48091	-2.48091	-2.48091	-2.48091	-2.47694	-2.46903	-2.46903	-2.45729	-2.44185	-2.41538	-2.3896	-2.38235	-2.37158	-2.35388	-2.34689	-2.33649	-2.31601	-2.30592	-2.29263	-2.27627	-2.26016	-2.24118	-2.22254	-2.19523	-2.16573	-2.07412	-1.93102	-1.85363	-1.79577	-1.73917	-1.68022	-1.61949	-1.55117	-1.48134	-1.40242	-1.31801	-1.22986	-1.13528	-1.04412	-0.939901	-0.840102	-0.755732	-0.658424	-0.569161	-0.48776	-0.408971	0		TN
0.609861	0.812261	1		1	0	0	0	0	0	0	1	0	0	0	1	0	0	1	1	1	0	0	0	1	1	0	0	0	0	0	0	0.556435	-2.47694	-2.47694	-2.47694	-2.47694	-2.47694	-2.46903	-2.4651	-2.45729	-2.45341	-2.44185	-2.43042	-2.36801	-2.34341	-2.31601	-2.26657	-2.22872	-2.19523	-2.00001	-1.78578	-1.66954	-1.54646	-1.4065	-1.23329	-1.0546	-0.854882	-0.683197	-0.491568	-0.324807	-0.17833	-0.0453461	0.0440169	0.120742	0.18869	0.231641	0.240852	0.245296	0.249721	0.253349	0.256449	0.260568	0.263133	0.266969	0.269263	0.271553	0.273076	0.274597	0.274344	1		TP
0.900661	0.559053	1		1	0	0	0	0	0	0	1	0	0	0	1	0	0	1	1	1	0	0	0	1	1	0	0	0	0	0	0	0.556435	-2.47694	-2.47694	-2.47694	-2.47694	-2.47694	-2.46903	-2.4651	-2.45729	-2.45341	-2.44185	-2.43042	-2.36801	-2.34341	-2.31601	-2.26657	-2.22872	-2.19523	-2.00001	-1.78578	-1.66954	-1.54646	-1.4065	-1.23329	-1.0546	-0.854882	-0.683197	-0.491568	-0.324807	-0.17833	-0.0453461	0.0440169	0.120742	0.18869	0.231641	0.240852	0.245296	0.249721	0.253349	0.256449	0.260568	0.263133	0.266969	0.269263	0.271553	0.273076	0.274597	0.274344	1		TP
0.0844525	0.130022	0		0	0	1	0	0	0	0	0	0	0	0	1	0	0	1	0	0	0	0	0	0	0	0	0	0	0	0	0	0.286678	-2.47694	-2.48091	-2.48091	-2.48091	-2.48091	-2.47694	-2.46903	-2.46903	-2.45729	-2.44185	-2.41538	-2.3896	-2.38235	-2.37158	-2.35388	-2.34689	-2.33649	-2.31601	-2.30592	-2.29263	-2.27627	-2.26016	-2.24118	-2.22254	-2.19523	-2.16573	-2.07412	-1.93102	-1.85363	-1.79577	-1.73917	-1.68022	-1.61949	-1.55117	-1.48134	-1.40242	-1.31801	-1.22986	-1.13528	-1.04412	-0.939901	-0.840102	-0.755732	-0.658424	-0.569161	-0.48776	-0.408971	0		TN
0.0406575	0.754212	1		1	0	0	0	0	0	0	1	0	0	0	1	0	0	1	1	1	0	0	0	1	1	0	0	0	0	0	0	0.556435	-2.47694	-2.47694	-2.47694	-2.47694	-2.47694	-2.46903	-2.4651	-2.45729	-2.45341	-2.44185	-2.43042	-2.36801	-2.34341	-2.31601	-2.26657	-2.22872	-2.19523	-2.00001	-1.78578	-1.66954	-1.54646	-1.4065	-1.23329	-1.0546	-0.854882	-0.683197	-0.491568	-0.324807	-0.17833	-0.0453461	0.0440169	0.120742	0.18869	0.231641	0.240852	0.245296	0.249721	0.253349	0.256449	0.260568	0.263133	0.266969	0.269263	0.271553	0.273076	0.274597	0.274344	1		TP
0.32419	0.618718	0		0	0	1	0	0	0	0	0	0	0	0	1	0	0	1	0	0	0	0	0	0	0	0	0	0	0	0	0	0.286678	-2.47694	-2.48091	-2.48091	-2.48091	-2.48091	-2.47694	-2.46903	-2.46903	-2.45729	-2.44185	-2.41538	-2.3896	-2.38235	-2.37158	-2.35388	-2.34689	-2.33649	-2.31601	-2.30592	-2.29263	-2.27627	-2.26016	-2.24118	-2.22254	-2.19523	-2.16573	-2.07412	-1.93102	-1.85363	-1.79577	-1.73917	-1.68022	-1.61949	-1.55117	-1.48134	-1.40242	-1.31801	-1.22986	-1.13528	-1.04412	-0.939901	-0.840102	-0.755732	-0.658424	-0.569161	-0.48776	-0.408971	0		TN
0.833762	0.13239	1		1	0	0	0	0	0	0	1	0	0	0	1	0	0	1	1	1	0	0	0	1	1	0	0	0	0	0	0	0.556435	-2.47694	-2.47694	-2.47694	-2.47694	-2.47694	-2.46903	-2.4651	-2.45729	-2.45341	-2.44185	-2.43042	-2.36801	-2.34341	-2.31601	-2.26657	-2.22872	-2.19523	-2.00001	-1.78578	-1.66954	-1.54646	-1.4065	-1.23329	-1.0546	-0.854882	-0.683197	-0.491568	-0.324807	-0.17833	-0.0453461	0.0440169	0.120742	0.18869	0.231641	0.240852	0.245296	0.249721	0.253349	0.256449	0.260568	0.263133	0.266969	0.269263	0.271553	0.273076	0.274597	0.274344	1		TP
0.137526	0.389526	0		0	0	1	0	0	0	0	0	0	0	0	1	0	0	1	0	0	0	0	0	0	0	0	0	0	0	0	0	0.286678	-2.47694	-2.48091	-2.48091	-2.48091	-2.48091	-2.47694	-2.46903	-2.46903	-2.45729	-2.44185	-2.41538	-2.3896	-2.38235	-2.37158	-2.35388	-2.34689	-2.33649	-2.31601	-2.30592	-2.29263	-2.27627	-2.26016	-2.24118	-2.22254	-2.19523	-2.16573	-2.07412	-1.93102	-1.85363	-1.79577	-1.73917	-1.68022	-1.61949	-1.55117	-1.48134	-1.40242	-1.31801	-1.22986	-1.13528	-1.04412	-0.939901	-0.840102	-0.755732	-0.658424	-0.569161	-0.48776	-0.408971	0		TN
0.710389	0.861968	1		1	0	0	0	0	0	0	1	0	0	0	1	0	0	1	1	1	0	0	0	1	1	0	0	0	0	0	0	0.556435	-2.47694	-2.47694	-2.47694	-2.47694	-2.47694	-2.46903	-2.4651	-2.45729	-2.45341	-2.44185	-2.43042	-2.36801	-2.34341	-2.31601	-2.26657	-2.22872	-2.19523	-2.00001	-1.78578	-1.66954	-1.54646	-1.4065	-1.23329	-1.0546	-0.854882	-0.683197	-0.491568	-0.324807	-0.17833	-0.0453461	0.0440169	0.120742	0.18869	0.231641	0.240852	0.245296	0.249721	0.253349	0.256449	0.260568	0.263133	0.266969	0.269263	0.271553	0.273076	0.274597	0.274344	1		TP
0.868549	0.456748	1		1	0	0	0	0	0	0	1	0	0	0	1	0	0	1	1	1	0	0	0	1	1	0	0	0	0	0	0	0.556435	-2.47694	-2.47694	-2.47694	-2.47694	-2.47694	-2.46903	-2.4651	-2.45729	-2.45341	-2.44185	-2.43042	-2.36801	-2.34341	-2.31601	-2.26657	-2.22872	-2.19523	-2.00001	-1.78578	-1.66954	-1.54646	-1.4065	-1.23329	-1.0546	-0.854882	-0.683197	-0.491568	-0.324807	-0.17833	-0.0453461	0.0440169	0.120742	0.18869	0.231641	0.240852	0.245296	0.249721	0.253349	0.256449	0.260568	0.263133	0.266969	0.269263	0.271553	0.273076	0.274597	0.274344	1		TP
0.0592131	0.32572	0		0	0	1	0	0	0	0	0	0	0	0	1	0	0	1	0	0	0	0	0	0	0	0	0	0	0	0	0	0.286678	-2.47694	-2.48091	-2.48091	-2.48091	-2.48091	-2.47694	-2.46903	-2.46903	-2.45729	-2.44185	-2.41538	-2.3896	-2.38235	-2.37158	-2.35388	-2.34689	-2.33649	-2.31601	-2.30592	-2.29263	-2.27627	-2.26016	-2.24118	-2.22254	-2.19523	-2.16573	-2.07412	-1.93102	-1.85363	-1.79577	-1.73917	-1.68022	-1.61949	-1.55117	-1.48134	-1.40242	-1.31801	-1.22986	-1.13528	-1.04412	-0.939901	-0.840102	-0.755732	-0.658424	-0.569161	-0.48776	-0.408971	0		TN
0.472874	0.147998	0		0	0	1	0	0	0	0	0	0	0	0	1	0	0	1	0	0	0	0	0	0	0	0	0	0	0	0	0	0.286678	-2.47694	-2.48091	-2.48091	-2.48091	-2.48091	-2.47694	-2.46903	-2.46903	-2.45729	-2.44185	-2.41538	-2.3896	-2.38235	-2.37158	-2.35388	-2.34689	-2.33649	-2.31601	-2.30592	-2.29263	-2.27627	-2.26016	-2.24118	-2.22254	-2.19523	-2.16573	-2.07412	-1.93102	-1.85363	-1.79577	-1.73917	-1.68022	-1.61949	-1.55117	-1.48134	-1.40242	-1.31801	-1.22986	-1.13528	-1.04412	-0.939901	-0.840102	-0.755732	-0.658424	-0.569161	-0.48776	-0.408971	0		TN
0.427653	0.168516	0		0	0	1	0	0	0	0	0	0	0	0	1	0	0	1	0	0	0	0	0	0	0	0	0	0	0	0	0	0.286678	-2.47694	-2.48091	-2.48091	-2.48091	-2.48091	-2.47694	-2.46903	-2.46903	-2.45729	-2.44185	-2.41538	-2.3896	-2.38235	-2.37158	-2.35388	-2.34689	-2.33649	-2.31601	-2.30592	-2.29263	-2.27627	-2.26016	-2.24118	-2.22254	-2.19523	-2.16573	-2.07412	-1.93102	-1.85363	-1.79577	-1.73917	-1.68022	-1.61949	-1.55117	-1.48134	-1.40242	-1.31801	-1.22986	-1.13528	-1.04412	-0.939901	-0.840102	-0.755732	-0.658424	-0.569161	-0.48776	-0.408971	0		TN
0.0266905	0.165114	0		0	0	1	0	0	0	0	0	0	0	0	1	0	0	1	0	0	0	0	0	0	0	0	0	0	0	0	0	0.286678	-2.47694	-2.48091	-2.48091	-2.48091	-2.48091	-2.47694	-2.46903	-2.46903	-2.45729	-2.44185	-2.41538	-2.3896	-2.38235	-2.37158	-2.35388	-2.34689	-2.33649	-2.31601	-2.30592	-2.29263	-2.27627	-2.26016	-2.24118	-2.22254	-2.19523	-2.16573	-2.07412	-1.93102	-1.85363	-1.79577	-1.73917	-1.68022	-1.61949	-1.55117	-1.48134	-1.40242	-1.31801	-1.22986	-1.13528	-1.04412	-0.939901	-0.840102	-0.755732	-0.658424	-0.569161	-0.48776	-0.408971	0		TN
0.158072	0.798703	0		0	0	0	1	1	1	1	0	1	1	1	0	1	1	1	0	0	1	1	1	0	0	1	1	1	0	0	0	0.369846	-2.46119	-2.4651	-2.4651	-2.4651	-2.44954	-2.44185	-2.44569	-2.44185	-2.43421	-2.41912	-2.41538	-2.3969	-2.37875	-2.36801	-2.33304	-2.32279	-2.30592	-2.29594	-2.27627	-2.25063	-2.22872	-2.20727	-2.18628	-2.16573	-2.12026	-2.0662	-1.99021	-1.92643	-1.85576	-1.77786	-1.68201	-1.57988	-1.46534	-1.32677	-1.20954	-1.13424	-1.07294	-1.05651	-1.03846	-1.0235	-0.989758	-0.97728	-0.965831	-0.939901	-0.913794	-0.895671	-0.87068	0		TN
0.812892	0.0775079	1		0	0	1	0	0	0	0	0	0	0	0	1	0	0	1	0	0	0	0	0	0	0	0	0	0	0	0	0	0.286678	-2.47694	-2.48091	-2.48091	-2.48091	-2.48091	-2.47694	-2.46903	-2.46903	-2.45729	-2.44185	-2.41538	-2.3896	-2.38235	-2.37158	-2.35388	-2.34689	-2.33649	-2.31601	-2.30592	-2.29263	-2.27627	-2.26016	-2.24118	-2.22254	-2.19523	-2.16573	-2.07412	-1.93102	-1.85363	-1.79577	-1.73917	-1.68022	-1.61949	-1.55117	-1.48134	-1.40242	-1.31801	-1.22986	-1.13528	-1.04412	-0.939901	-0.840102	-0.755732	-0.658424	-0.569161	-0.48776	-0.408971	0		FN
0.877008	0.920765	1		1	0	0	0	0	0	0	1	0	0	0	1	0	0	1	1	1	0	0	0	1	1	0	0	0	0	0	0	0.556435	-2.47694	-2.47694	-2.47694	-2.47694	-2.47694	-2.46903	-2.4651	-2.45729	-2.45341	-2.44185	-2.43042	-2.36801	-2.34341	-2.31601	-2.26657	-2.22872	-2.19523	-2.00001	-1.78578	-1.66954	-1.54646	-1.4065	-1.23329	-1.0546	-0.854882	-0.683197	-0.491568	-0.324807	-0.17833	-0.0453461	0.0440169	0.120742	0.18869	0.231641	0.240852	0.245296	0.249721	0.253349	0.256449	0.260568	0.263133	0.266969	0.269263	0.271553	0.273076	0.274597	0.274344	1		TP
0.90194	0.205728	1		1	0	0	0	0	0	0	1	0	0	0	1	0	0	1	1	1	0	0	0	1	1	0	0	0	0	0	0	0.556435	-2.47694	-2.47694	-2.47694	-2.47694	-2.47694	-2.46903	-2.4651	-2.45729	-2.45341	-2.44185	-2.43042	-2.36801	-2.34341	-2.31601	-2.26657	-2.22872	-2.19523	-2.00001	-1.78578	-1.66954	-1.54646	-1.4065	-1.23329	-1.0546	-0.854882	-0.683197	-0.491568	-0.324807	-0.17833	-0.0453461	0.0440169	0.120742	0.18869	0.231641	0.240852	0.245296	0.249721	0.253349	0.256449	0.260568	0.263133	0.266969	0.269263	0.271553	0.273076	0.274597	0.274344	1		TP
0.417399	0.712218	0		0	0	0	1	1	1	1	0	1	1	1	0	1	1	1	0	0	1	1	1	0	0	1	1	1	0	0	0	0.369846	-2.46119	-2.4651	-2.4651	-2.4651	-2.44954	-2.44185	-2.44569	-2.44185	-2.43421	-2.41912	-2.41538	-2.3969	-2.37875	-2.36801	-2.33304	-2.32279	-2.30592	-2.29594	-2.27627	-2.25063	-2.22872	-2.20727	-2.18628	-2.16573	-2.12026	-2.0662	-1.99021	-1.92643	-1.85576	-1.77786	-1.68201	-1.57988	-1.46534	-1.32677	-1.20954	-1.13424	-1.07294	-1.05651	-1.03846	-1.0235	-0.989758	-0.97728	-0.965831	-0.939901	-0.913794	-0.895671	-0.87068	0		TN
0.978558	0.374493	0		1	0	0	0	0	0	0	1	0	0	0	1	0	0	1	1	1	0	0	0	1	1	0	0	0	0	0	0	0.556435	-2.47694	-2.47694	-2.47694	-2.47694	-2.47694	-2.46903	-2.4651	-2.45729	-2.45341	-2.44185	-2.43042	-2.36801	-2.34341	-2.31601	-2.26657	-2.22872	-2.19523	-2.00001	-1.78578	-1.66954	-1.54646	-1.4065	-1.23329	-1.0546	-0.854882	-0.683197	-0.491568	-0.324807	-0.17833	-0.0453461	0.0440169	0.120742	0.18869	0.231641	0.240852	0.245296	0.249721	0.253349	0.256449	0.260568	0.263133	0.266969	0.269263	0.271553	0.273076	0.274597	0.274344	1		FP
0.249742	0.319015	0		0	0	1	0	0	0	0	0	0	0	0	1	0	0	1	0	0	0	0	0	0	0	0	0	0	0	0	0	0.286678	-2.47694	-2.48091	-2.48091	-2.48091	-2.48091	-2.47694	-2.46903	-2.46903	-2.45729	-2.44185	-2.41538	-2.3896	-2.38235	-2.37158	-2.35388	-2.34689	-2.33649	-2.31601	-2.30592	-2.29263	-2.27627	-2.26016	-2.24118	-2.22254	-2.19523	-2.16573	-2.07412	-1.93102	-1.85363	-1.79577	-1.73917	-1.68022	-1.61949	-1.55117	-1.48134	-1.40242	-1.31801	-1.22986	-1.13528	-1.04412	-0.939901	-0.840102	-0.755732	-0.658424	-0.569161	-0.48776	-0.408971	0		TN
0.0322151	0.89027	1		1	0	0	0	0	0	0	1	0	0	0	1	0	0	1	1	1	0	0	0	1	1	0	0	0	0	0	0	0.556435	-2.47694	-2.47694	-2.47694	-2.47694	-2.47694	-2.46903	-2.4651	-2.45729	-2.45341	-2.44185	-2.43042	-2.36801	-2.34341	-2.31601	-2.26657	-2.22872	-2.19523	-2.00001	-1.78578	-1.66954	-1.54646	-1.4065	-1.23329	-1.0546	-0.854882	-0.683197	-0.491568	-0.324807	-0.17833	-0.0453461	0.0440169	0.120742	0.18869	0.231641	0.240852	0.245296	0.249721	0.253349	0.256449	0.260568	0.263133	0.266969	0.269263	0.271553	0.273076	0.274597	0.274344	1		TP
0.914264	0.0826947	0		0	0	0	1	1	1	1	0	1	1	1	0	1	1	1	0	0	1	1	1	0	0	1	1	1	0	0	0	0.369846	-2.46119	-2.4651	-2.4651	-2.4651	-2.44954	-2.44185	-2.44569	-2.44185	-2.43421	-2.41912	-2.41538	-2.3969	-2.37875	-2.36801	-2.33304	-2.32279	-2.30592	-2.29594	-2.27627	-2.25063	-2.22872	-2.20727	-2.18628	-2.16573	-2.12026	-2.0662	-1.99021	-1.92643	-1.85576	-1.77786	-1.68201	-1.57988	-1.46534	-1.32677	-1.20954	-1.13424	-1.07294	-1.05651	-1.03846	-1.0235	-0.989758	-0.97728	-0.965831	-0.939901	-0.913794	-0.895671	-0.87068	0		TN
0.490323	0.744466	1		1	0	0	0	0	0	0	1	0	0	0	1	0	0	1	1	1	0	0	0	1	1	0	0	0	0	0	0	0.556435	-2.47694	-2.47694	-2.47694	-2.47694	-2.47694	-2.46903	-2.4651	-2.45729	-2.45341	-2.44185	-2.43042	-2.36801	-2.34341	-2.31601	-2.26657	-2.22872	-2.19523	-2.00001	-1.78578	-1.66954	-1.54646	-1.4065	-1.23329	-1.0546	-0.854882	-0.683197	-0.491568	-0.324807	-0.17833	-0.0453461	0.0440169	0.120742	0.18869	0.231641	0.240852	0.245296	0.249721	0.253349	0.256449	0.260568	0.263133	0.266969	0.269263	0.271553	0.273076	0.274597	0.274344	1		TP
0.992596	0.429136	0		1	0	0	0	0	0	0	1	0	0	0	1	0	0	1	1	1	0	0	0	1	1	0	0	0	0	0	0	0.556435	-2.47694	-2.47694	-2.47694	-2.47694	-2.47694	-2.46903	-2.4651	-2.45729	-2.45341	-2.44185	-2.43042	-2.36801	-2.34341	-2.31601	-2.26657	-2.22872	-2.19523	-2.00001	-1.78578	-1.66954	-1.54646	-1.4065	-1.23329	-1.0546	-0.854882	-0.683197	-0.491568	-0.324807	-0.17833	-0.0453461	0.0440169	0.120742	0.18869	0.231641	0.240852	0.245296	0.249721	0.253349	0.256449	0.260568	0.263133	0.266969	0.269263	0.271553	0.273076	0.274597	0.274344	1		FP
0.765822	0.360221	1		1	0	0	0	0	0	0	1	0	0	0	1	0	0	1	1	1	0	0	0	1	1	0	0	0	0	0	0	0.556435	-2.47694	-2.47694	-2.47694	-2.47694	-2.47694	-2.46903	-2.4651	-2.45729	-2.45341	-2.44185	-2.43042	-2.36801	-2.34341	-2.31601	-2.26657	-2.22872	-2.19523	-2.00001	-1.78578	-1.66954	-1.54646	-1.4065	-1.23329	-1.0546	-0.854882	-0.683197	-0.491568	-0.324807	-0.17833	-0.0453461	0.0440169	0.120742	0.18869	0.231641	0.240852	0.245296	0.249721	0.253349	0.256449	0.260568	0.263133	0.266969	0.269263	0.271553	0.273076	0.274597	0.274344	1		TP
0.0862718	0.0976302	0		0	0	1	0	0	0	0	0	0	0	0	1	0	0	1	0	0	0	0	0	0	0	0	0	0	0	0	0	0.286678	-2.47694	-2.48091	-2.48091	-2.48091	-2.48091	-2.47694	-2.46903	-2.46903	-2.45729	-2.44185	-2.41538	-2.3896	-2.38235	-2.37158	-2.35388	-2.34689	-2.33649	-2.31601	-2.30592	-2.29263	-2.27627	-2.26016	-2.24118	-2.22254	-2.19523	-2.16573	-2.07412	-1.93102	-1.85363	-1.79577	-1.73917	-1.68022	-1.61949	-1.55117	-1.48134	-1.40242	-1.31801	-1.22986	-1.13528	-1.04412	-0.939901	-0.840102	-0.755732	-0.658424	-0.569161	-0.48776	-0.408971	0		TN
0.680737	0.169575	1		1	0	0	0	0	0	0	1	0	0	0	1	0	0	1	1	1	0	0	0	1	1	0	0	0	0	0	0	0.556435	-2.47694	-2.47694	-2.47694	-2.47694	-2.47694	-2.46903	-2.4651	-2.45729	-2.45341	-2.44185	-2.43042	-2.36801	-2.34341	-2.31601	-2.26657	-2.22872	-2.19523	-2.00001	-1.78578	-1.66954	-1.54646	-1.4065	-1.23329	-1.0546	-0.854882	-0.683197	-0.491568	-0.324807	-0.17833	-0.0453461	0.0440169	0.120742	0.18869	0.231641	0.240852	0.245296	0.249721	0.253349	0.256449	0.260568	0.263133	0.266969	0.269263	0.271553	0.273076	0.274597	0.274344	1		TP
0.647949	0.407769	1		1	0	0	0	0	0	0	1	0	0	0	1	0	0	1	1	1	0	0	0	1	1	0	0	0	0	0	0	0.556435	-2.47694	-2.47694	-2.47694	-2.47694	-2.47694	-2.46903	-2.4651	-2.45729	-2.45341	-2.44185	-2.43042	-2.36801	-2.34341	-2.31601	-2.26657	-2.22872	-2.19523	-2.00001	-1.78578	-1.66954	-1.54646	-1.4065	-1.23329	-1.0546	-0.854882	-0.683197	-0.491568	-0.324807	-0.17833	-0.0453461	0.0440169	0.120742	0.18869	0.231641	0.240852	0.245296	0.249721	0.253349	0.256449	0.260568	0.263133	0.266969	0.269263	0.271553	0.273076	0.274597	0.274344	1		TP
0.694275	0.107937	1		0	0	0	1	1	1	1	0	1	1	1	0	1	1	1	0	0	1	1	1	0	0	1	1	1	0	0	0	0.369846	-2.46119	-2.4651	-2.4651	-2.4651	-2.44954	-2.44185	-2.44569	-2.44185	-2.43421	-2.41912	-2.41538	-2.3969	-2.37875	-2.36801	-2.33304	-2.32279	-2.30592	-2.29594	-2.27627	-2.25063	-2.22872	-2.20727	-2.18628	-2.16573	-2.12026	-2.0662	-1.99021	-1.92643	-1.85576	-1.77786	-1.68201	-1.57988	-1.46534	-1.32677	-1.20954	-1.13424	-1.07294	-1.05651	-1.03846	-1.0235	-0.989758	-0.97728	-0.965831	-0.939901	-0.913794	-0.895671	-0.87068	0		FN
0.386347	0.395166	0		0	0	1	0	0	0	0	0	0	0	0	1	0	0	1	0	0	0	0	0	0	0	0	0	0	0	0	0	0.286678	-2.47694	-2.48091	-2.48091	-2.48091	-2.48091	-2.47694	-2.46903	-2.46903	-2.45729	-2.44185	-2.41538	-2.3896	-2.38235	-2.37158	-2.35388	-2.34689	-2.33649	-2.31601	-2.30592	-2.29263	-2.27627	-2.26016	-2.24118	-2.22254	-2.19523	-2.16573	-2.07412	-1.93102	-1.85363	-1.79577	-1.73917	-1.68022	-1.61949	-1.55117	-1.48134	-1.40242	-1.31801	-1.22986	-1.13528	-1.04412	-0.939901	-0.840102	-0.755732	-0.658424	-0.569161	-0.48776	-0.408971	0		TN
0.943077	0.969603	1		1	0	0	0	0	0	0	1	0	0	0	1	0	0	1	1	1	0	0	0	1	1	0	0	0	0	0	0	0.556435	-2.47694	-2.47694	-2.47694	-2.47694	-2.47694	-2.46903	-2.4651	-2.45729	-2.45341	-2.44185	-2.43042	-2.36801	-2.34341	-2.31601	-2.26657	-2.22872	-2.19523	-2.00001	-1.78578	-1.66954	-1.54646	-1.4065	-1.23329	-1.0546	-0.854882	-0.683197	-0.491568	-0.324807	-0.17833	-0.0453461	0.0440169	0.120742	0.18869	0.231641	0.240852	0.245296	0.249721	0.253349	0.256449	0.260568	0.263133	0.266969	0.269263	0.271553	0.273076	0.274597	0.274344	1		TP
0.134081	0.865127	0		1	0	0	0	0	0	0	1	0	0	0	1	0	0	1	1	1	0	0	0	1	1	0	0	0	0	0	0	0.556435	-2.47694	-2.47694	-2.47694	-2.47694	-2.47694	-2.46903	-2.4651	-2.45729	-2.45341	-2.44185	-2.43042	-2.36801	-2.34341	-2.31601	-2.26657	-2.22872	-2.19523	-2.00001	-1.78578	-1.66954	-1.54646	-1.4065	-1.23329	-1.0546	-0.854882	-0.683197	-0.491568	-0.324807	-0.17833	-0.0453461	0.0440169	0.120742	0.18869	0.231641	0.240852	0.245296	0.249721	0.253349	0.256449	0.260568	0.263133	0.266969	0.269263	0.271553	0.273076	0.274597	0.274344	1		FP
0.556876	0.276707	0		0	0	0	1	1	1	1	0	1	1	1	0	1	1	1	0	0	1	1	1	0	0	1	1	1	0	0	0	0.369846	-2.46119	-2.4651	-2.4651	-2.4651	-2.44954	-2.44185	-2.44569	-2.44185	-2.43421	-2.41912	-2.41538	-2.3969	-2.37875	-2.36801	-2.33304	-2.32279	-2.30592	-2.29594	-2.27627	-2.25063	-2.22872	-2.20727	-2.18628	-2.16573	-2.12026	-2.0662	-1.99021	-1.92643	-1.85576	-1.77786	-1.68201	-1.57988	-1.46534	-1.32677	-1.20954	-1.13424	-1.07294	-1.05651	-1.03846	-1.0235	-0.989758	-0.97728	-0.965831	-0.939901	-0.913794	-0.895671	-0.87068	0		TN
0.90632	0.505462	1		1	0	0	0	0	0	0	1	0	0	0	1	0	0	1	1	1	0	0	0	1	1	0	0	0	0	0	0	0.556435	-2.47694	-2.47694	-2.47694	-2.47694	-2.47694	-2.46903	-2.4651	-2.45729	-2.45341	-2.44185	-2.43042	-2.36801	-2.34341	-2.31601	-2.26657	-2.22872	-2.19523	-2.00001	-1.78578	-1.66954	-1.54646	-1.4065	-1.23329	-1.0546	-0.854882	-0.683197	-0.491568	-0.324807	-0.17833	-0.0453461	0.0440169	0.120742	0.18869	0.231641	0.240852	0.245296	0.249721	0.253349	0.256449	0.260568	0.263133	0.266969	0.269263	0.271553	0.273076	0.274597	0.274344	1		TP
0.63573	0.238952	1		1	0	0	0	0	0	0	1	0	0	0	1	0	0	1	1	1	0	0	0	1	1	0	0	0	0	0	0	0.556435	-2.47694	-2.47694	-2.47694	-2.47694	-2.47694	-2.46903	-2.4651	-2.45729	-2.45341	-2.44185	-2.43042	-2.36801	-2.34341	-2.31601	-2.26657	-2.22872	-2.19523	-2.00001	-1.78578	-1.66954	-1.54646	-1.4065	-1.23329	-1.0546	-0.854882	-0.683197	-0.491568	-0.324807	-0.17833	-0.0453461	0.0440169	0.120742	0.18869	0.231641	0.240852	0.245296	0.249721	0.253349	0.256449	0.260568	0.263133	0.266969	0.269263	0.271553	0.273076	0.274597	0.274344	1		TP
0.338058	0.110749	0		0	0	1	0	0	0	0	0	0	0	0	1	0	0	1	0	0	0	0	0	0	0	0	0	0	0	0	0	0.286678	-2.47694	-2.48091	-2.48091	-2.48091	-2.48091	-2.47694	-2.46903	-2.46903	-2.45729	-2.44185	-2.41538	-2.3896	-2.38235	-2.37158	-2.35388	-2.34689	-2.33649	-2.31601	-2.30592	-2.29263	-2.27627	-2.26016	-2.24118	-2.22254	-2.19523	-2.16573	-2.07412	-1.93102	-1.85363	-1.79577	-1.73917	-1.68022	-1.61949	-1.55117	-1.48134	-1.40242	-1.31801	-1.22986	-1.13528	-1.04412	-0.939901	-0.840102	-0.755732	-0.658424	-0.569161	-0.48776	-0.408971	0		TN
0.348362	0.608981	0		0	0	1	0	0	0	0	0	0	0	0	1	0	0	1	0	0	0	0	0	0	0	0	0	0	0	0	0	0.286678	-2.47694	-2.48091	-2.48091	-2.48091	-2.48091	-2.47694	-2.46903	-2.46903	-2.45729	-2.44185	-2.41538	-2.3896	-2.38235	-2.37158	-2.35388	-2.34689	-2.33649	-2.31601	-2.30592	-2.29263	-2.27627	-2.26016	-2.24118	-2.22254	-2.19523	-2.16573	-2.07412	-1.93102	-1.85363	-1.79577	-1.73917	-1.68022	-1.61949	-1.55117	-1.48134	-1.40242	-1.31801	-1.22986	-1.13528	-1.04412	-0.939901	-0.840102	-0.755732	-0.658424	-0.569161	-0.48776	-0.408971	0		TN
0.660542	0.93832	1		1	0	0	0	0	0	0	1	0	0	0	1	0	0	1	1	1	0	0	0	1	1	0	0	0	0	0	0	0.556435	-2.47694	-2.47694	-2.47694	-2.47694	-2.47694	-2.46903	-2.4651	-2.45729	-2.45341	-2.44185	-2.43042	-2.36801	-2.34341	-2.31601	-2.26657	-2.22872	-2.19523	-2.00001	-1.78578	-1.66954	-1.54646	-1.4065	-1.23329	-1.0546	-0.854882	-0.683197	-0.491568	-0.324807	-0.17833	-0.0453461	0.0440169	0.120742	0.18869	0.231641	0.240852	0.245296	0.249721	0.253349	0.256449	0.260568	0.263133	0.266969	0.269263	0.271553	0.273076	0.274597	0.274344	1		TP
0.570144	0.177473	0		0	0	0	1	1	1	1	0	1	1	1	0	1	1	1	0	0	1	1	1	0	0	1	1	1	0	0	0	0.369846	-2.46119	-2.4651	-2.4651	-2.4651	-2.44954	-2.44185	-2.44569	-2.44185	-2.43421	-2.41912	-2.41538	-2.3969	-2.37875	-2.36801	-2.33304	-2.32279	-2.30592	-2.29594	-2.27627	-2.25063	-2.22872	-2.20727	-2.18628	-2.16573	-2.12026	-2.0662	-1.99021	-1.92643	-1.85576	-1.77786	-1.68201	-1.57988	-1.46534	-1.32677	-1.20954	-1.13424	-1.07294	-1.05651	-1.03846	-1.0235	-0.989758	-0.97728	-0.965831	-0.939901	-0.913794	-0.895671	-0.87068	0		TN
0.503668	0.813943	1		1	0	0	0	0	0	0	1	0	0	0	1	0	0	1	1	1	0	0	0	1	1	0	0	0	0	0	0	0.556435	-2.47694	-2.47694	-2.47694	-2.47694	-2.47694	-2.46903	-2.4651	-2.45729	-2.45341	-2.44185	-2.43042	-2.36801	-2.34341	-2.31601	-2.26657	-2.22872	-2.19523	-2.00001	-1.78578	-1.66954	-1.54646	-1.4065	-1.23329	-1.0546	-0.854882	-0.683197	-0.491568	-0.324807	-0.17833	-0.0453461	0.0440169	0.120742	0.18869	0.231641	0.240852	0.245296	0.249721	0.253349	0.256449	0.260568	0.263133	0.266969	0.269263	0.271553	0.273076	0.274597	0.274344	1		TP
0.279087	0.389728	0		0	0	1	0	0	0	0	0	0	0	0	1	0	0	1	0	0	0	0	0	0	0	0	0	0	0	0	0	0.286678	-2.47694	-2.48091	-2.48091	-2.48091	-2.48091	-2.47694	-2.46903	-2.46903	-2.45729	-2.44185	-2.41538	-2.3896	-2.38235	-2.37158	-2.35388	-2.34689	-2.33649	-2.31601	-2.30592	-2.29263	-2.27627	-2.26016	-2.24118	-2.22254	-2.19523	-2.16573	-2.07412	-1.93102	-1.85363	-1.79577	-1.73917	-1.68022	-1.61949	-1.55117	-1.48134	-1.40242	-1.31801	-1.22986	-1.13528	-1.04412	-0.939901	-0.840102	-0.755732	-0.658424	-0.569161	-0.48776	-0.408971	0		TN
0.174156	0.374151	0		0	0	1	0	0	0	0	0	0	0	0	1	0	0	1	0	0	0	0	0	0	0	0	0	0	0	0	0	0.286678	-2.47694	-2.48091	-2.48091	-2.48091	-2.48091	-2.47694	-2.46903	-2.46903	-2.45729	-2.44185	-2.41538	-2.3896	-2.38235	-2.37158	-2.35388	-2.34689	-2.33649	-2.31601	-2.30592	-2.29263	-2.27627	-2.26016	-2.24118	-2.22254	-2.19523	-2.16573	-2.07412	-1.93102	-1.85363	-1.79577	-1.73917	-1.68022	-1.61949	-1.55117	-1.48134	-1.40242	-1.31801	-1.22986	-1.13528	-1.04412	-0.939901	-0.840102	-0.755732	-0.658424	-0.569161	-0.48776	-0.408971	0		TN
0.428304	0.381132	0		0	0	1	0	0	0	0	0	0	0	0	1	0	0	1	0	0	0	0	0	0	0	0	0	0	0	0	0	0.286678	-2.47694	-2.48091	-2.48091	-2.48091	-2.48091	-2.47694	-2.46903	-2.46903	-2.45729	-2.44185	-2.41538	-2.3896	-2.38235	-2.37158	-2.35388	-2.34689	-2.33649	-2.31601	-2.30592	-2.29263	-2.27627	-2.26016	-2.24118	-2.22254	-2.19523	-2.16573	-2.07412	-1.93102	-1.85363	-1.79577	-1.73917	-1.68022	-1.61949	-1.55117	-1.48134	-1.40242	-1.31801	-1.22986	-1.13528	-1.04412	-0.939901	-0.840102	-0.755732	-0.658424	-0.569161	-0.48776	-0.408971	0		TN
0.858331	0.622666	1		1	0	0	0	0	0	0	1	0	0	0	1	0	0	1	1	1	0	0	0	1	1	0	0	0	0	0	0	0.556435	-2.47694	-2.47694	-2.47694	-2.47694	-2.47694	-2.46903	-2.4651	-2.45729	-2.45341	-2.44185	-2.43042	-2.36801	-2.34341	-2.31601	-2.26657	-2.22872	-2.19523	-2.00001	-1.78578	-1.66954	-1.54646	-1.4065	-1.23329	-1.0546	-0.854882	-0.683197	-0.491568	-0.324807	-0.17833	-0.0453461	0.0440169	0.120742	0.18869	0.231641	0.240852	0.245296	0.249721	0.253349	0.256449	0.260568	0.263133	0.266969	0.269263	0.271553	0.273076	0.274597	0.274344	1		TP
0.292931	0.11282	0		0	0	1	0	0	0	0	0	0	0	0	1	0	0	1	0	0	0	0	0	0	0	0	0	0	0	0	0	0.286678	-2.47694	-2.48091	-2.48091	-2.48091	-2.48091	-2.47694	-2.46903	-2.46903	-2.45729	-2.44185	-2.41538	-2.3896	-2.38235	-2.37158	-2.35388	-2.34689	-2.33649	-2.31601	-2.30592	-2.29263	-2.27627	-2.26016	-2.24118	-2.22254	-2.19523	-2.16573	-2.07412	-1.93102	-1.85363	-1.79577	-1.73917	-1.68022	-1.61949	-1.55117	-1.48134	-1.40242	-1.31801	-1.22986	-1.13528	-1.04412	-0.939901	-0.840102	-0.755732	-0.658424	-0.569161	-0.48776	-0.408971	0		TN
0.942494	0.61848	1		1	0	0	0	0	0	0	1	0	0	0	1	0	0	1	1	1	0	0	0	1	1	0	0	0	0	0	0	0.556435	-2.47694	-2.47694	-2.47694	-2.47694	-2.47694	-2.46903	-2.4651	-2.45729	-2.45341	-2.44185	-2.43042	-2.36801	-2.34341	-2.31601	-2.26657	-2.22872	-2.19523	-2.00001	-1.78578	-1.66954	-1.54646	-1.4065	-1.23329	-1.0546	-0.854882	-0.683197	-0.491568	-0.324807	-0.17833	-0.0453461	0.0440169	0.120742	0.18869	0.231641	0.240852	0.245296	0.249721	0.253349	0.256449	0.260568	0.263133	0.266969	0.269263	0.271553	0.273076	0.274597	0.274344	1		TP
0.617414	0.147769	0		0	0	0	1	1	1	1	0	1	1	1	0	1	1	1	0	0	1	1	1	0	0	1	1	1	0	0	0	0.369846	-2.46119	-2.4651	-2.4651	-2.4651	-2.44954	-2.44185	-2.44569	-2.44185	-2.43421	-2.41912	-2.41538	-2.3969	-2.37875	-2.36801	-2.33304	-2.32279	-2.30592	-2.29594	-2.27627	-2.25063	-2.22872	-2.20727	-2.18628	-2.16573	-2.12026	-2.0662	-1.99021	-1.92643	-1.85576	-1.77786	-1.68201	-1.57988	-1.46534	-1.32677	-1.20954	-1.13424	-1.07294	-1.05651	-1.03846	-1.0235	-0.989758	-0.97728	-0.965831	-0.939901	-0.913794	-0.895671	-0.87068	0		TN
0.997053	0.308607	0		1	0	0	0	0	0	0	1	0	0	0	1	0	0	1	1	1	0	0	0	1	1	0	0	0	0	0	0	0.556435	-2.47694	-2.47694	-2.47694	-2.47694	-2.47694	-2.46903	-2.4651	-2.45729	-2.45341	-2.44185	-2.43042	-2.36801	-2.34341	-2.31601	-2.26657	-2.22872	-2.19523	-2.00001	-1.78578	-1.66954	-1.54646	-1.4065	-1.23329	-1.0546	-0.854882	-0.683197	-0.491568	-0.324807	-0.17833	-0.0453461	0.0440169	0.120742	0.18869	0.231641	0.240852	0.245296	0.249721	0.253349	0.256449	0.260568	0.263133	0.266969	0.269263	0.271553	0.273076	0.274597	0.274344	1		FP
0.502534	0.146003	0		0	0	1	0	0	0	0	0	0	0	0	1	0	0	1	0	0	0	0	0	0	0	0	0	0	0	0	0	0.286678	-2.47694	-2.48091	-2.48091	-2.48091	-2.48091	-2.47694	-2.46903	-2.46903	-2.45729	-2.44185	-2.41538	-2.3896	-2.38235	-2.37158	-2.35388	-2.34689	-2.33649	-2.31601	-2.30592	-2.29263	-2.27627	-2.26016	-2.24118	-2.22254	-2.19523	-2.16573	-2.07412	-1.93102	-1.85363	-1.79577	-1.73917	-1.68022	-1.61949	-1.55117	-1.48134	-1.40242	-1.31801	-1.22986	-1.13528	-1.04412	-0.939901	-0.840102	-0.755732	-0.658424	-0.569161	-0.48776	-0.408971	0		TN
0.375058	0.248388	0		0	0	1	0	0	0	0	0	0	0	0	1	0	0	1	0	0	0	0	0	0	0	0	0	0	0	0	0	0.286678	-2.47694	-2.48091	-2.48091	-2.48091	-2.48091	-2.47694	-2.46903	-2.46903	-2.45729	-2.44185	-2.41538	-2.3896	-2.38235	-2.37158	-2.35388	-2.34689	-2.33649	-2.31601	-2.30592	-2.29263	-2.27627	-2.26016	-2.24118	-2.22254	-2.19523	-2.16573	-2.07412	-1.93102	-1.85363	-1.79577	-1.73917	-1.68022	-1.61949	-1.55117	-1.48134	-1.40242	-1.31801	-1.22986	-1.13528	-1.04412	-0.939901	-0.840102	-0.755732	-0.658424	-0.569161	-0.48776	-0.408971	0		TN
0.0257502	0.149454	0		0	0	1	0	0	0	0	0	0	0	0	1	0	0	1	0	0	0	0	0	0	0	0	0	0	0	0	0	0.286678	-2.47694	-2.48091	-2.48091	-2.48091	-2.48091	-2.47694	-2.46903	-2.46903	-2.45729	-2.44185	-2.41538	-2.3896	-2.38235	-2.37158	-2.35388	-2.34689	-2.33649	-2.31601	-2.30592	-2.29263	-2.27627	-2.26016	-2.24118	-2.22254	-2.19523	-2.16573	-2.07412	-1.93102	-1.85363	-1.79577	-1.73917	-1.68022	-1.61949	-1.55117	-1.48134	-1.40242	-1.31801	-1.22986	-1.13528	-1.04412	-0.939901	-0.840102	-0.755732	-0.658424	-0.569161	-0.48776	-0.408971	0		TN
0.032682	0.58447	0		0	0	1	0	0	0	0	0	0	0	0	1	0	0	1	0	0	0	0	0	0	0	0	0	0	0	0	0	0.286678	-2.47694	-2.48091	-2.48091	-2.48091	-2.48091	-2.47694	-2.46903	-2.46903	-2.45729	-2.44185	-2.41538	-2.3896	-2.38235	-2.37158	-2.35388	-2.34689	-2.33649	-2.31601	-2.30592	-2.29263	-2.27627	-2.26016	-2.24118	-2.22254	-2.19523	-2.16573	-2.07412	-1.93102	-1.85363	-1.79577	-1.73917	-1.68022	-1.61949	-1.55117	-1.48134	-1.40242	-1.31801	-1.22986	-1.13528	-1.04412	-0.939901	-0.840102	-0.755732	-0.658424	-0.569161	-0.48776	-0.408971	0		TN
0.359478	0.609819	0		0	0	1	0	0	0	0	0	0	0	0	1	0	0	1	0	0	0	0	0	0	0	0	0	0	0	0	0	0.286678	-2.47694	-2.48091	-2.48091	-2.48091	-2.48091	-2.47694	-2.46903	-2.46903	-2.45729	-2.44185	-2.41538	-2.3896	-2.38235	-2.37158	-2.35388	-2.34689	-2.33649	-2.31601	-2.30592	-2.29263	-2.27627	-2.26016	-2.24118	-2.22254	-2.19523	-2.16573	-2.07412	-1.93102	-1.85363	-1.79577	-1.73917	-1.68022	-1.61949	-1.55117	-1.48134	-1.40242	-1.31801	-1.22986	-1.13528	-1.04412	-0.939901	-0.840102	-0.755732	-0.658424	-0.569161	-0.48776	-0.408971	0		TN
0.640112	0.605056	1		1	0	0	0	0	0	0	1	0	0	0	1	0	0	1	1	1	0	0	0	1	1	0	0	0	0	0	0	0.556435	-2.47694	-2.47694	-2.47694	-2.47694	-2.47694	-2.46903	-2.4651	-2.45729	-2.45341	-2.44185	-2.43042	-2.36801	-2.34341	-2.31601	-2.26657	-2.22872	-2.19523	-2.00001	-1.78578	-1.66954	-1.54646	-1.4065	-1.23329	-1.0546	-0.854882	-0.683197	-0.491568	-0.324807	-0.17833	-0.0453461	0.0440169	0.120742	0.18869	0.231641	0.240852	0.245296	0.249721	0.253349	0.256449	0.260568	0.263133	0.266969	0.269263	0.271553	0.273076	0.274597	0.274344	1		TP
0.550828	0.802164	1		1	0	0	0	0	0	0	1	0	0	0	1	0	0	1	1	1	0	0	0	1	1	0	0	0	0	0	0	0.556435	-2.47694	-2.47694	-2.47694	-2.47694	-2.47694	-2.46903	-2.4651	-2.45729	-2.45341	-2.44185	-2.43042	-2.36801	-2.34341	-2.31601	-2.26657	-2.22872	-2.19523	-2.00001	-1.78578	-1.66954	-1.54646	-1.4065	-1.23329	-1.0546	-0.854882	-0.683197	-0.491568	-0.324807	-0.17833	-0.0453461	0.0440169	0.120742	0.18869	0.231641	0.240852	0.245296	0.249721	0.253349	0.256449	0.260568	0.263133	0.266969	0.269263	0.271553	0.273076	0.274597	0.274344	1		TP
0.718222	0	0		0	0	1	0	0	0	0	0	0	0	0	1	0	0	1	0	0	0	0	0	0	0	0	0	0	0	0	0	0.286678	-2.47694	-2.48091	-2.48091	-2.48091	-2.48091	-2.47694	-2.46903	-2.46903	-2.45729	-2.44185	-2.41538	-2.3896	-2.38235	-2.37158	-2.35388	-2.34689	-2.33649	-2.31601	-2.30592	-2.29263	-2.27627	-2.26016	-2.24118	-2.22254	-2.19523	-2.16573	-2.07412	-1.93102	-1.85363	-1.79577	-1.73917	-1.68022	-1.61949	-1.55117	-1.48134	-1.40242	-1.31801	-1.22986	-1.13528	-1.04412	-0.939901	-0.840102	-0.755732	-0.658424	-0.569161	-0.48776	-0.408971	0		TN
0.278238	0.39548	0		0	0	1	0	0	0	0	0	0	0	0	1	0	0	1	0	0	0	0	0	0	0	0	0	0	0	0	0	0.286678	-2.47694	-2.48091	-2.48091	-2.48091	-2.48091	-2.47694	-2.46903	-2.46903	-2.45729	-2.44185	-2.41538	-2.3896	-2.38235	-2.37158	-2.35388	-2.34689	-2.33649	-2.31601	-2.30592	-2.29263	-2.27627	-2.26016	-2.24118	-2.22254	-2.19523	-2.16573	-2.07412	-1.93102	-1.85363	-1.79577	-1.73917	-1.68022	-1.61949	-1.55117	-1.48134	-1.40242	-1.31801	-1.22986	-1.13528	-1.04412	-0.939901	-0.840102	-0.755732	-0.658424	-0.569161	-0.48776	-0.408971	0		TN
0.741809	0.919744	1		1	0	0	0	0	0	0	1	0	0	0	1	0	0	1	1	1	0	0	0	1	1	0	0	0	0	0	0	0.556435	-2.47694	-2.47694	-2.47694	-2.47694	-2.47694	-2.46903	-2.4651	-2.45729	-2.45341	-2.44185	-2.43042	-2.36801	-2.34341	-2.31601	-2.26657	-2.22872	-2.19523	-2.00001	-1.78578	-1.66954	-1.54646	-1.4065	-1.23329	-1.0546	-0.854882	-0.683197	-0.491568	-0.324807	-0.17833	-0.0453461	0.0440169	0.120742	0.18869	0.231641	0.240852	0.245296	0.249721	0.253349	0.256449	0.260568	0.263133	0.266969	0.269263	0.271553	0.273076	0.274597	0.274344	1		TP
0.556019	0.343402	1		1	0	0	0	0	0	0	1	0	0	0	1	0	0	1	1	1	0	0	0	1	1	0	0	0	0	0	0	0.556435	-2.47694	-2.47694	-2.47694	-2.47694	-2.47694	-2.46903	-2.4651	-2.45729	-2.45341	-2.44185	-2.43042	-2.36801	-2.34341	-2.31601	-2.26657	-2.22872	-2.19523	-2.00001	-1.78578	-1.66954	-1.54646	-1.4065	-1.23329	-1.0546	-0.854882	-0.683197	-0.491568	-0.324807	-0.17833	-0.0453461	0.0440169	0.120742	0.18869	0.231641	0.240852	0.245296	0.249721	0.253349	0.256449	0.260568	0.263133	0.266969	0.269263	0.271553	0.273076	0.274597	0.274344	1		TP
0.614088	0.344012	1		1	0	0	0	0	0	0	1	0	0	0	1	0	0	1	1	1	0	0	0	1	1	0	0	0	0	0	0	0.556435	-2.47694	-2.47694	-2.47694	-2.47694	-2.47694	-2.46903	-2.4651	-2.45729	-2.45341	-2.44185	-2.43042	-2.36801	-2.34341	-2.31601	-2.26657	-2.22872	-2.19523	-2.00001	-1.78578	-1.66954	-1.54646	-1.4065	-1.23329	-1.0546	-0.854882	-0.683197	-0.491568	-0.324807	-0.17833	-0.0453461	0.0440169	0.120742	0.18869	0.231641	0.240852	0.245296	0.249721	0.253349	0.256449	0.260568	0.263133	0.266969	0.269263	0.271553	0.273076	0.274597	0.274344	1		TP
0.419614	0.736489	0		0	0	0	1	1	1	1	0	1	1	1	0	1	1	1	0	0	1	1	1	0	0	1	1	1	0	0	0	0.369846	-2.46119	-2.4651	-2.4651	-2.4651	-2.44954	-2.44185	-2.44569	-2.44185	-2.43421	-2.41912	-2.41538	-2.3969	-2.37875	-2.36801	-2.33304	-2.32279	-2.30592	-2.29594	-2.27627	-2.25063	-2.22872	-2.20727	-2.18628	-2.16573	-2.12026	-2.0662	-1.99021	-1.92643	-1.85576	-1.77786	-1.68201	-1.57988	-1.46534	-1.32677	-1.20954	-1.13424	-1.07294	-1.05651	-1.03846	-1.0235	-0.989758	-0.97728	-0.965831	-0.939901	-0.913794	-0.895671	-0.87068	0		TN
0.762002	0.450019	1		1	0	0	0	0	0	0	1	0	0	0	1	0	0	1	1	1	0	0	0	1	1	0	0	0	0	0	0	0.556435	-2.47694	-2.47694	-2.47694	-2.47694	-2.47694	-2.46903	-2.4651	-2.45729	-2.45341	-2.44185	-2.43042	-2.36801	-2.34341	-2.31601	-2.26657	-2.22872	-2.19523	-2.00001	-1.78578	-1.66954	-1.54646	-1.4065	-1.23329	-1.0546	-0.854882	-0.683197	-0.491568	-0.324807	-0.17833	-0.0453461	0.0440169	0.120742	0.18869	0.231641	0.240852	0.245296	0.249721	0.253349	0.256449	0.260568	0.263133	0.266969	0.269263	0.271553	0.273076	0.274597	0.274344	1		TP
0.474856	0.578801	0		1	0	0	0	0	0	0	1	0	0	0	1	0	0	1	1	1	0	0	0	1	1	0	0	0	0	0	0	0.556435	-2.47694	-2.47694	-2.47694	-2.47694	-2.47694	-2.46903	-2.4651	-2.45729	-2.45341	-2.44185	-2.43042	-2.36801	-2.34341	-2.31601	-2.26657	-2.22872	-2.19523	-2.00001	-1.78578	-1.66954	-1.54646	-1.4065	-1.23329	-1.0546	-0.854882	-0.683197	-0.491568	-0.324807	-0.17833	-0.0453461	0.0440169	0.120742	0.18869	0.231641	0.240852	0.245296	0.249721	0.253349	0.256449	0.260568	0.263133	0.266969	0.269263	0.271553	0.273076	0.274597	0.274344	1		FP
0.492512	0.00850423	0		0	0	1	0	0	0	0	0	0	0	0	1	0	0	1	0	0	0	0	0	0	0	0	0	0	0	0	0	0.286678	-2.47694	-2.48091	-2.48091	-2.48091	-2.48091	-2.47694	-2.46903	-2.46903	-2.45729	-2.44185	-2.41538	-2.3896	-2.38235	-2.37158	-2.35388	-2.34689	-2.33649	-2.31601	-2.30592	-2.29263	-2.27627	-2.26016	-2.24118	-2.22254	-2.19523	-2.16573	-2.07412	-1.93102	-1.85363	-1.79577	-1.73917	-1.68022	-1.61949	-1.55117	-1.48134	-1.40242	-1.31801	-1.22986	-1.13528	-1.04412	-0.939901	-0.840102	-0.755732	-0.658424	-0.569161	-0.48776	-0.408971	0		TN
0.434041	0.961162	1		1	0	0	0	0	0	0	1	0	0	0	1	0	0	1	1	1	0	0	0	1	1	0	0	0	0	0	0	0.556435	-2.47694	-2.47694	-2.47694	-2.47694	-2.47694	-2.46903	-2.4651	-2.45729	-2.45341	-2.44185	-2.43042	-2.36801	-2.34341	-2.31601	-2.26657	-2.22872	-2.19523	-2.00001	-1.78578	-1.66954	-1.54646	-1.4065	-1.23329	-1.0546	-0.854882	-0.683197	-0.491568	-0.324807	-0.17833	-0.0453461	0.0440169	0.120742	0.18869	0.231641	0.240852	0.245296	0.249721	0.253349	0.256449	0.260568	0.263133	0.266969	0.269263	0.271553	0.273076	0.274597	0.274344	1		TP
0.0663093	0.201498	0		0	0	1	0	0	0	0	0	0	0	0	1	0	0	1	0	0	0	0	0	0	0	0	0	0	0	0	0	0.286678	-2.47694	-2.48091	-2.48091	-2.48091	-2.48091	-2.47694	-2.46903	-2.46903	-2.45729	-2.44185	-2.41538	-2.3896	-2.38235	-2.37158	-2.35388	-2.34689	-2.33649	-2.31601	-2.30592	-2.29263	-2.27627	-2.26016	-2.24118	-2.22254	-2.19523	-2.16573	-2.07412	-1.93102	-1.85363	-1.79577	-1.73917	-1.68022	-1.61949	-1.55117	-1.48134	-1.40242	-1.31801	-1.22986	-1.13528	-1.04412	-0.939901	-0.840102	-0.755732	-0.658424	-0.569161	-0.48776	-0.408971	0		TN
0.0217124	0.0320753	0		0	0	1	0	0	0	0	0	0	0	0	1	0	0	1	0	0	0	0	0	0	0	0	0	0	0	0	0	0.286678	-2.47694	-2.48091	-2.48091	-2.48091	-2.48091	-2.47694	-2.46903	-2.46903	-2.45729	-2.44185	-2.41538	-2.3896	-2.38235	-2.37158	-2.35388	-2.34689	-2.33649	-2.31601	-2.30592	-2.29263	-2.27627	-2.26016	-2.24118	-2.22254	-2.19523	-2.16573	-2.07412	-1.93102	-1.85363	-1.79577	-1.73917	-1.68022	-1.61949	-1.55117	-1.48134	-1.40242	-1.31801	-1.22986	-1.13528	-1.04412	-0.939901	-0.840102	-0.755732	-0.658424	-0.569161	-0.48776	-0.408971	0		TN
0.587825	0.469743	1		1	0	0	0	0	0	0	1	0	0	0	1	0	0	1	1	1	0	0	0	1	1	0	0	0	0	0	0	0.556435	-2.47694	-2.47694	-2.47694	-2.47694	-2.47694	-2.46903	-2.4651	-2.45729	-2.45341	-2.44185	-2.43042	-2.36801	-2.34341	-2.31601	-2.26657	-2.22872	-2.19523	-2.00001	-1.78578	-1.66954	-1.54646	-1.4065	-1.23329	-1.0546	-0.854882	-0.683197	-0.491568	-0.324807	-0.17833	-0.0453461	0.0440169	0.120742	0.18869	0.231641	0.240852	0.245296	0.249721	0.253349	0.256449	0.260568	0.263133	0.266969	0.269263	0.271553	0.273076	0.274597	0.274344	1		TP
0.385707	0.557749	0		0	0	1	0	0	0	0	0	0	0	0	1	0	0	1	0	0	0	0	0	0	0	0	0	0	0	0	0	0.286678	-2.47694	-2.48091	-2.48091	-2.48091	-2.48091	-2.47694	-2.46903	-2.46903	-2.45729	-2.44185	-2.41538	-2.3896	-2.38235	-2.37158	-2.35388	-2.34689	-2.33649	-2.31601	-2.30592	-2.29263	-2.27627	-2.26016	-2.24118	-2.22254	-2.19523	-2.16573	-2.07412	-1.93102	-1.85363	-1.79577	-1.73917	-1.68022	-1.61949	-1.55117	-1.48134	-1.40242	-1.31801	-1.22986	-1.13528	-1.04412	-0.939901	-0.840102	-0.755732	-0.658424	-0.569161	-0.48776	-0.408971	0		TN
0.0650871	0.946133	1		1	0	0	0	0	0	0	1	0	0	0	1	0	0	1	1	1	0	0	0	1	1	0	0	0	0	0	0	0.556435	-2.47694	-2.47694	-2.47694	-2.47694	-2.47694	-2.46903	-2.4651	-2.45729	-2.45341	-2.44185	-2.43042	-2.36801	-2.34341	-2.31601	-2.26657	-2.22872	-2.19523	-2.00001	-1.78578	-1.66954	-1.54646	-1.4065	-1.23329	-1.0546	-0.854882	-0.683197	-0.491568	-0.324807	-0.17833	-0.0453461	0.0440169	0.120742	0.18869	0.231641	0.240852	0.245296	0.249721	0.253349	0.256449	0.260568	0.263133	0.266969	0.269263	0.271553	0.273076	0.274597	0.274344	1		TP
0.686247	0.406098	1		1	0	0	0	0	0	0	1	0	0	0	1	0	0	1	1	1	0	0	0	1	1	0	0	0	0	0	0	0.556435	-2.47694	-2.47694	-2.47694	-2.47694	-2.47694	-2.46903	-2.4651	-2.45729	-2.45341	-2.44185	-2.43042	-2.36801	-2.34341	-2.31601	-2.26657	-2.22872	-2.19523	-2.00001	-1.78578	-1.66954	-1.54646	-1.4065	-1.23329	-1.0546	-0.854882	-0.683197	-0.491568	-0.324807	-0.17833	-0.0453461	0.0440169	0.120742	0.18869	0.231641	0.240852	0.245296	0.249721	0.253349	0.256449	0.260568	0.263133	0.266969	0.269263	0.271553	0.273076	0.274597	0.274344	1		TP
0.700145	0.670556	1		1	0	0	0	0	0	0	1	0	0	0	1	0	0	1	1	1	0	0	0	1	1	0	0	0	0	0	0	0.556435	-2.47694	-2.47694	-2.47694	-2.47694	-2.47694	-2.46903	-2.4651	-2.45729	-2.45341	-2.44185	-2.43042	-2.36801	-2.34341	-2.31601	-2.26657	-2.22872	-2.19523	-2.00001	-1.78578	-1.66954	-1.54646	-1.4065	-1.23329	-1.0546	-0.854882	-0.683197	-0.491568	-0.324807	-0.17833	-0.0453461	0.0440169	0.120742	0.18869	0.231641	0.240852	0.245296	0.249721	0.253349	0.256449	0.260568	0.263133	0.266969	0.269263	0.271553	0.273076	0.274597	0.274344	1		TP
0.754682	0.0952776	1		0	0	1	0	0	0	0	0	0	0	0	1	0	0	1	0	0	0	0	0	0	0	0	0	0	0	0	0	0.286678	-2.47694	-2.48091	-2.48091	-2.48091	-2.48091	-2.47694	-2.46903	-2.46903	-2.45729	-2.44185	-2.41538	-2.3896	-2.38235	-2.37158	-2.35388	-2.34689	-2.33649	-2.31601	-2.30592	-2.29263	-2.27627	-2.26016	-2.24118	-2.22254	-2.19523	-2.16573	-2.07412	-1.93102	-1.85363	-1.79577	-1.73917	-1.68022	-1.61949	-1.55117	-1.48134	-1.40242	-1.31801	-1.22986	-1.13528	-1.04412	-0.939901	-0.840102	-0.755732	-0.658424	-0.569161	-0.48776	-0.408971	0		FN
0.811591	0.239718	1		1	0	0	0	0	0	0	1	0	0	0	1	0	0	1	1	1	0	0	0	1	1	0	0	0	0	0	0	0.556435	-2.47694	-2.47694	-2.47694	-2.47694	-2.47694	-2.46903	-2.4651	-2.45729	-2.45341	-2.44185	-2.43042	-2.36801	-2.34341	-2.31601	-2.26657	-2.22872	-2.19523	-2.00001	-1.78578	-1.66954	-1.54646	-1.4065	-1.23329	-1.0546	-0.854882	-0.683197	-0.491568	-0.324807	-0.17833	-0.0453461	0.0440169	0.120742	0.18869	0.231641	0.240852	0.245296	0.249721	0.253349	0.256449	0.260568	0.263133	0.266969	0.269263	0.271553	0.273076	0.274597	0.274344	1		TP
0.780797	0.39449	1		1	0	0	0	0	0	0	1	0	0	0	1	0	0	1	1	1	0	0	0	1	1	0	0	0	0	0	0	0.556435	-2.47694	-2.47694	-2.47694	-2.47694	-2.47694	-2.46903	-2.4651	-2.45729	-2.45341	-2.44185	-2.43042	-2.36801	-2.34341	-2.31601	-2.26657	-2.22872	-2.19523	-2.00001	-1.78578	-1.66954	-1.54646	-1.4065	-1.23329	-1.0546	-0.854882	-0.683197	-0.491568	-0.324807	-0.17833	-0.0453461	0.0440169	0.120742	0.18869	0.231641	0.240852	0.245296	0.249721	0.253349	0.256449	0.260568	0.263133	0.266969	0.269263	0.271553	0.273076	0.274597	0.274344	1		TP
0.937031	0.201342	0		1	0	0	0	0	0	0	1	0	0	0	1	0	0	1	1	1	0	0	0	1	1	0	0	0	0	0	0	0.556435	-2.47694	-2.47694	-2.47694	-2.47694	-2.47694	-2.46903	-2.4651	-2.45729	-2.45341	-2.44185	-2.43042	-2.36801	-2.34341	-2.31601	-2.26657	-2.22872	-2.19523	-2.00001	-1.78578	-1.66954	-1.54646	-1.4065	-1.23329	-1.0546	-0.854882	-0.683197	-0.491568	-0.324807	-0.17833	-0.0453461	0.0440169	0.120742	0.18869	0.231641	0.240852	0.245296	0.249721	0.253349	0.256449	0.260568	0.263133	0.266969	0.269263	0.271553	0.273076	0.274597	0.274344	1		FP
0.758659	0.0812759	1		0	0	1	0	0	0	0	0	0	0	0	1	0	0	1	0	0	0	0	0	0	0	0	0	0	0	0	0	0.286678	-2.47694	-2.48091	-2.48091	-2.48091	-2.48091	-2.47694	-2.46903	-2.46903	-2.45729	-2.44185	-2.41538	-2.3896	-2.38235	-2.37158	-2.35388	-2.34689	-2.33649	-2.31601	-2.30592	-2.29263	-2.27627	-2.26016	-2.24118	-2.22254	-2.19523	-2.16573	-2.07412	-1.93102	-1.85363	-1.79577	-1.73917	-1.68022	-1.61949	-1.55117	-1.48134	-1.40242	-1.31801	-1.22986	-1.13528	-1.04412	-0.939901	-0.840102	-0.755732	-0.658424	-0.569161	-0.48776	-0.408971	0		FN
0.318845	0.418851	0		0	0	1	0	0	0	0	0	0	0	0	1	0	0	1	0	0	0	0	0	0	0	0	0	0	0	0	0	0.286678	-2.47694	-2.48091	-2.48091	-2.48091	-2.48091	-2.47694	-2.46903	-2.46903	-2.45729	-2.44185	-2.41538	-2.3896	-2.38235	-2.37158	-2.35388	-2.34689	-2.33649	-2.31601	-2.30592	-2.29263	-2.27627	-2.26016	-2.24118	-2.22254	-2.19523	-2.16573	-2.07412	-1.93102	-1.85363	-1.79577	-1.73917	-1.68022	-1.61949	-1.55117	-1.48134	-1.40242	-1.31801	-1.22986	-1.13528	-1.04412	-0.939901	-0.840102	-0.755732	-0.658424	-0.569161	-0.48776	-0.408971	0		TN
0.448813	0.433625	0		0	0	0	1	1	1	1	0	1	1	1	0	1	1	1	0	0	1	1	1	0	0	1	1	1	0	0	0	0.369846	-2.46119	-2.4651	-2.4651	-2.4651	-2.44954	-2.44185	-2.44569	-2.44185	-2.43421	-2.41912	-2.41538	-2.3969	-2.37875	-2.36801	-2.33304	-2.32279	-2.30592	-2.29594	-2.27627	-2.25063	-2.22872	-2.20727	-2.18628	-2.16573	-2.12026	-2.0662	-1.99021	-1.92643	-1.85576	-1.77786	-1.68201	-1.57988	-1.46534	-1.32677	-1.20954	-1.13424	-1.07294	-1.05651	-1.03846	-1.0235	-0.989758	-0.97728	-0.965831	-0.939901	-0.913794	-0.895671	-0.87068	0		TN
0.756464	0.13615	1		0	0	0	1	1	1	1	0	1	1	1	0	1	1	1	0	0	1	1	1	0	0	1	1	1	0	0	0	0.369846	-2.46119	-2.4651	-2.4651	-2.4651	-2.44954	-2.44185	-2.44569	-2.44185	-2.43421	-2.41912	-2.41538	-2.3969	-2.37875	-2.36801	-2.33304	-2.32279	-2.30592	-2.29594	-2.27627	-2.25063	-2.22872	-2.20727	-2.18628	-2.16573	-2.12026	-2.0662	-1.99021	-1.92643	-1.85576	-1.77786	-1.68201	-1.57988	-1.46534	-1.32677	-1.20954	-1.13424	-1.07294	-1.05651	-1.03846	-1.0235	-0.989758	-0.97728	-0.965831	-0.939901	-0.913794	-0.895671	-0.87068	0		FN
0.495351	0.799151	1		1	0	0	0	0	0	0	1	0	0	0	1	0	0	1	1	1	0	0	0	1	1	0	0	0	0	0	0	0.556435	-2.47694	-2.47694	-2.47694	-2.47694	-2.47694	-2.46903	-2.4651	-2.45729	-2.45341	-2.44185	-2.43042	-2.36801	-2.34341	-2.31601	-2.26657	-2.22872	-2.19523	-2.00001	-1.78578	-1.66954	-1.54646	-1.4065	-1.23329	-1.0546	-0.854882	-0.683197	-0.491568	-0.324807	-0.17833	-0.0453461	0.0440169	0.120742	0.18869	0.231641	0.240852	0.245296	0.249721	0.253349	0.256449	0.260568	0.263133	0.266969	0.269263	0.271553	0.273076	0.274597	0.274344	1		TP
0.551134	0.0179254	0		0	0	1	0	0	0	0	0	0	0	0	1	0	0	1	0	0	0	0	0	0	0	0	0	0	0	0	0	0.286678	-2.47694	-2.48091	-2.48091	-2.48091	-2.48091	-2.47694	-2.46903	-2.46903	-2.45729	-2.44185	-2.41538	-2.3896	-2.38235	-2.37158	-2.35388	-2.34689	-2.33649	-2.31601	-2.30592	-2.29263	-2.27627	-2.26016	-2.24118	-2.22254	-2.19523	-2.16573	-2.07412	-1.93102	-1.85363	-1.79577	-1.73917	-1.68022	-1.61949	-1.55117	-1.48134	-1.40242	-1.31801	-1.22986	-1.13528	-1.04412	-0.939901	-0.840102	-0.755732	-0.658424	-0.569161	-0.48776	-0.408971	0		TN
0.441813	0.265349	0		0	0	1	0	0	0	0	0	0	0	0	1	0	0	1	0	0	0	0	0	0	0	0	0	0	0	0	0	0.286678	-2.47694	-2.48091	-2.48091	-2.48091	-2.48091	-2.47694	-2.46903	-2.46903	-2.45729	-2.44185	-2.41538	-2.3896	-2.38235	-2.37158	-2.35388	-2.34689	-2.33649	-2.31601	-2.30592	-2.29263	-2.27627	-2.26016	-2.24118	-2.22254	-2.19523	-2.16573	-2.07412	-1.93102	-1.85363	-1.79577	-1.73917	-1.68022	-1.61949	-1.55117	-1.48134	-1.40242	-1.31801	-1.22986	-1.13528	-1.04412	-0.939901	-0.840102	-0.755732	-0.658424	-0.569161	-0.48776	-0.408971	0		TN
0.350088	0.631952	0		0	0	1	0	0	0	0	0	0	0	0	1	0	0	1	0	0	0	0	0	0	0	0	0	0	0	0	0	0.286678	-2.47694	-2.48091	-2.48091	-2.48091	-2.48091	-2.47694	-2.46903	-2.46903	-2.45729	-2.44185	-2.41538	-2.3896	-2.38235	-2.37158	-2.35388	-2.34689	-2.33649	-2.31601	-2.30592	-2.29263	-2.27627	-2.26016	-2.24118	-2.22254	-2.19523	-2.16573	-2.07412	-1.93102	-1.85363	-1.79577	-1.73917	-1.68022	-1.61949	-1.55117	-1.48134	-1.40242	-1.31801	-1.22986	-1.13528	-1.04412	-0.939901	-0.840102	-0.755732	-0.658424	-0.569161	-0.48776	-0.408971	0		TN
0.139619	0.135389	0		0	0	1	0	0	0	0	0	0	0	0	1	0	0	1	0	0	0	0	0	0	0	0	0	0	0	0	0	0.286678	-2.47694	-2.48091	-2.48091	-2.48091	-2.48091	-2.47694	-2.46903	-2.46903	-2.45729	-2.44185	-2.41538	-2.3896	-2.38235	-2.37158	-2.35388	-2.34689	-2.33649	-2.31601	-2.30592	-2.29263	-2.27627	-2.26016	-2.24118	-2.22254	-2.19523	-2.16573	-2.07412	-1.93102	-1.85363	-1.79577	-1.73917	-1.68022	-1.61949	-1.55117	-1.48134	-1.40242	-1.31801	-1.22986	-1.13528	-1.04412	-0.939901	-0.840102	-0.755732	-0.658424	-0.569161	-0.48776	-0.408971	0		TN
0.0800131	0.167872	0		0	0	1	0	0	0	0	0	0	0	0	1	0	0	1	0	0	0	0	0	0	0	0	0	0	0	0	0	0.286678	-2.47694	-2.48091	-2.48091	-2.48091	-2.48091	-2.47694	-2.46903	-2.46903	-2.45729	-2.44185	-2.41538	-2.3896	-2.38235	-2.37158	-2.35388	-2.34689	-2.33649	-2.31601	-2.30592	-2.29263	-2.27627	-2.26016	-2.24118	-2.22254	-2.19523	-2.16573	-2.07412	-1.93102	-1.85363	-1.79577	-1.73917	-1.68022	-1.61949	-1.55117	-1.48134	-1.40242	-1.31801	-1.22986	-1.13528	-1.04412	-0.939901	-0.840102	-0.755732	-0.658424	-0.569161	-0.48776	-0.408971	0		TN
0.8268	0.914159	1		1	0	0	0	0	0	0	1	0	0	0	1	0	0	1	1	1	0	0	0	1	1	0	0	0	0	0	0	0.556435	-2.47694	-2.47694	-2.47694	-2.47694	-2.47694	-2.46903	-2.4651	-2.45729	-2.45341	-2.44185	-2.43042	-2.36801	-2.34341	-2.31601	-2.26657	-2.22872	-2.19523	-2.00001	-1.78578	-1.66954	-1.54646	-1.4065	-1.23329	-1.0546	-0.854882	-0.683197	-0.491568	-0.324807	-0.17833	-0.0453461	0.0440169	0.120742	0.18869	0.231641	0.240852	0.245296	0.249721	0.253349	0.256449	0.260568	0.263133	0.266969	0.269263	0.271553	0.273076	0.274597	0.274344	1		TP
0.0772213	0.574709	0		0	0	1	0	0	0	0	0	0	0	0	1	0	0	1	0	0	0	0	0	0	0	0	0	0	0	0	0	0.286678	-2.47694	-2.48091	-2.48091	-2.48091	-2.48091	-2.47694	-2.46903	-2.46903	-2.45729	-2.44185	-2.41538	-2.3896	-2.38235	-2.37158	-2.35388	-2.34689	-2.33649	-2.31601	-2.30592	-2.29263	-2.27627	-2.26016	-2.24118	-2.22254	-2.19523	-2.16573	-2.07412	-1.93102	-1.85363	-1.79577	-1.73917	-1.68022	-1.61949	-1.55117	-1.48134	-1.40242	-1.31801	-1.22986	-1.13528	-1.04412	-0.939901	-0.840102	-0.755732	-0.658424	-0.569161	-0.48776	-0.408971	0		TN
0.080753	0.270754	0		0	0	1	0	0	0	0	0	0	0	0	1	0	0	1	0	0	0	0	0	0	0	0	0	0	0	0	0	0.286678	-2.47694	-2.48091	-2.48091	-2.48091	-2.48091	-2.47694	-2.46903	-2.46903	-2.45729	-2.44185	-2.41538	-2.3896	-2.38235	-2.37158	-2.35388	-2.34689	-2.33649	-2.31601	-2.30592	-2.29263	-2.27627	-2.26016	-2.24118	-2.22254	-2.19523	-2.16573	-2.07412	-1.93102	-1.85363	-1.79577	-1.73917	-1.68022	-1.61949	-1.55117	-1.48134	-1.40242	-1.31801	-1.22986	-1.13528	-1.04412	-0.939901	-0.840102	-0.755732	-0.658424	-0.569161	-0.48776	-0.408971	0		TN
0.993597	0.55226	1		1	0	0	0	0	0	0	1	0	0	0	1	0	0	1	1	1	0	0	0	1	1	0	0	0	0	0	0	0.556435	-2.47694	-2.47694	-2.47694	-2.47694	-2.47694	-2.46903	-2.4651	-2.45729	-2.45341	-2.44185	-2.43042	-2.36801	-2.34341	-2.31601	-2.26657	-2.22872	-2.19523	-2.00001	-1.78578	-1.66954	-1.54646	-1.4065	-1.23329	-1.0546	-0.854882	-0.683197	-0.491568	-0.324807	-0.17833	-0.0453461	0.0440169	0.120742	0.18869	0.231641	0.240852	0.245296	0.249721	0.253349	0.256449	0.260568	0.263133	0.266969	0.269263	0.271553	0.273076	0.274597	0.274344	1		TP
0.424293	0.171582	0		0	0	1	0	0	0	0	0	0	0	0	1	0	0	1	0	0	0	0	0	0	0	0	0	0	0	0	0	0.286678	-2.47694	-2.48091	-2.48091	-2.48091	-2.48091	-2.47694	-2.46903	-2.46903	-2.45729	-2.44185	-2.41538	-2.3896	-2.38235	-2.37158	-2.35388	-2.34689	-2.33649	-2.31601	-2.30592	-2.29263	-2.27627	-2.26016	-2.24118	-2.22254	-2.19523	-2.16573	-2.07412	-1.93102	-1.85363	-1.79577	-1.73917	-1.68022	-1.61949	-1.55117	-1.48134	-1.40242	-1.31801	-1.22986	-1.13528	-1.04412	-0.939901	-0.840102	-0.755732	-0.658424	-0.569161	-0.48776	-0.408971	0		TN
0.0518691	0.16245	0		0	0	1	0	0	0	0	0	0	0	0	1	0	0	1	0	0	0	0	0	0	0	0	0	0	0	0	0	0.286678	-2.47694	-2.48091	-2.48091	-2.48091	-2.48091	-2.47694	-2.46903	-2.46903	-2.45729	-2.44185	-2.41538	-2.3896	-2.38235	-2.37158	-2.35388	-2.34689	-2.33649	-2.31601	-2.30592	-2.29263	-2.27627	-2.26016	-2.24118	-2.22254	-2.19523	-2.16573	-2.07412	-1.93102	-1.85363	-1.79577	-1.73917	-1.68022	-1.61949	-1.55117	-1.48134	-1.40242	-1.31801	-1.22986	-1.13528	-1.04412	-0.939901	-0.840102	-0.755732	-0.658424	-0.569161	-0.48776	-0.408971	0		TN
0.284087	0.717942	0		0	0	1	0	0	0	0	0	0	0	0	1	0	0	1	0	0	0	0	0	0	0	0	0	0	0	0	0	0.286678	-2.47694	-2.48091	-2.48091	-2.48091	-2.48091	-2.47694	-2.46903	-2.46903	-2.45729	-2.44185	-2.41538	-2.3896	-2.38235	-2.37158	-2.35388	-2.34689	-2.33649	-2.31601	-2.30592	-2.29263	-2.27627	-2.26016	-2.24118	-2.22254	-2.19523	-2.16573	-2.07412	-1.93102	-1.85363	-1.79577	-1.73917	-1.68022	-1.61949	-1.55117	-1.48134	-1.40242	-1.31801	-1.22986	-1.13528	-1.04412	-0.939901	-0.840102	-0.755732	-0.658424	-0.569161	-0.48776	-0.408971	0		TN
0.631982	0.33124	1		1	0	0	0	0	0	0	1	0	0	0	1	0	0	1	1	1	0	0	0	1	1	0	0	0	0	0	0	0.556435	-2.47694	-2.47694	-2.47694	-2.47694	-2.47694	-2.46903	-2.4651	-2.45729	-2.45341	-2.44185	-2.43042	-2.36801	-2.34341	-2.31601	-2.26657	-2.22872	-2.19523	-2.00001	-1.78578	-1.66954	-1.54646	-1.4065	-1.23329	-1.0546	-0.854882	-0.683197	-0.491568	-0.324807	-0.17833	-0.0453461	0.0440169	0.120742	0.18869	0.231641	0.240852	0.245296	0.249721	0.253349	0.256449	0.260568	0.263133	0.266969	0.269263	0.271553	0.273076	0.274597	0.274344	1		TP
0.0408793	0.687147	1		0	0	0	1	1	1	1	0	1	1	1	0	1	1	1	0	0	1	1	1	0	0	1	1	1	0	0	0	0.369846	-2.46119	-2.4651	-2.4651	-2.4651	-2.44954	-2.44185	-2.44569	-2.44185	-2.43421	-2.41912	-2.41538	-2.3969	-2.37875	-2.36801	-2.33304	-2.32279	-2.30592	-2.29594	-2.27627	-2.25063	-2.22872	-2.20727	-2.18628	-2.16573	-2.12026	-2.0662	-1.99021	-1.92643	-1.85576	-1.77786	-1.68201	-1.57988	-1.46534	-1.32677	-1.20954	-1.13424	-1.07294	-1.05651	-1.03846	-1.0235	-0.989758	-0.97728	-0.965831	-0.939901	-0.913794	-0.895671	-0.87068	0		FN
0.352555	0.0873795	0		0	0	1	0	0	0	0	0	0	0	0	1	0	0	1	0	0	0	0	0	0	0	0	0	0	0	0	0	0.286678	-2.47694	-2.48091	-2.48091	-2.48091	-2.48091	-2.47694	-2.46903	-2.46903	-2.45729	-2.44185	-2.41538	-2.3896	-2.38235	-2.37158	-2.35388	-2.34689	-2.33649	-2.31601	-2.30592	-2.29263	-2.27627	-2.26016	-2.24118	-2.22254	-2.19523	-2.16573	-2.07412	-1.93102	-1.85363	-1.79577	-1.73917	-1.68022	-1.61949	-1.55117	-1.48134	-1.40242	-1.31801	-1.22986	-1.13528	-1.04412	-0.939901	-0.840102	-0.755732	-0.658424	-0.569161	-0.48776	-0.408971	0		TN
0.735834	0.306401	1		1	0	0	0	0	0	0	0	1	1	0	0	0	0	0	0	0	0	0	0	0	0	0	0	0	0	0	0	0.550086	-2.30592	-2.30259	-2.25063	-2.20425	-2.1399	-2.05053	-1.92873	-1.6892	-1.4976	-1.30318	-1.09263	-0.87068	-0.666181	-0.465215	-0.285462	-0.129729	-0.00267023	0.0843411	0.114518	0.135696	0.175633	0.236126	0.28968	0.334327	0.357441	0.372253	0.380945	0.388206	0.393842	0.394292	0.392718	0.398329	0.409457	0.420463	0.431999	0.444472	0.456792	0.4652	0.469587	0.472501	0.471045	0.468753	0.4652	0.463105	0.459743	0.456369	0.453832	1		TP
0.871659	0.821945	1		1	0	0	0	0	0	0	0	1	1	0	0	0	0	0	0	0	0	0	0	0	0	0	0	0	0	0	0	0.550086	-2.30592	-2.30259	-2.25063	-2.20425	-2.1399	-2.05053	-1.92873	-1.6892	-1.4976	-1.30318	-1.09263	-0.87068	-0.666181	-0.465215	-0.285462	-0.129729	-0.00267023	0.0843411	0.114518	0.135696	0.175633	0.236126	0.28968	0.334327	0.357441	0.372253	0.380945	0.388206	0.393842	0.394292	0.392718	0.398329	0.409457	0.420463	0.431999	0.444472	0.456792	0.4652	0.469587	0.472501	0.471045	0.468753	0.4652	0.463105	0.459743	0.456369	0.453832	1		TP
0.289672	0.146505	0		0	0	0	1	0	1	1	1	1	1	1	1	0	0	0	1	1	0	1	1	1	1	0	1	1	0	0	0	0.155668	-2.45729	-2.4651	-2.4651	-2.4651	-2.46119	-2.45729	-2.45341	-2.44185	-2.42287	-2.40425	-2.37875	-2.33994	-2.29263	-2.25379	-2.10373	-1.97809	-1.92187	-1.87732	-1.83467	-1.79778	-1.76026	-1.72037	-1.6874	-1.66073	-1.62964	-1.59619	-1.57022	-1.54178	-1.50959	-1.47987	-1.45243	-1.42712	-1.39837	-1.35609	-1.34068	-1.31801	-1.28374	-1.25527	-1.23787	-1.21515	-1.17657	-1.17982	-1.17118	-1.14991	-1.13631	-1.12701	-1.10967	0		TN
0.365724	0.841623	0		0	0	0	1	0	1	1	1	1	1	1	1	0	0	0	1	1	0	1	1	1	1	0	1	1	0	0	0	0.155668	-2.45729	-2.4651	-2.4651	-2.4651	-2.46119	-2.45729	-2.45341	-2.44185	-2.42287	-2.40425	-2.37875	-2.33994	-2.29263	-2.25379	-2.10373	-1.97809	-1.92187	-1.87732	-1.83467	-1.79778	-1.76026	-1.72037	-1.6874	-1.66073	-1.62964	-1.59619	-1.57022	-1.54178	-1.50959	-1.47987	-1.45243	-1.42712	-1.39837	-1.35609	-1.34068	-1.31801	-1.28374	-1.25527	-1.23787	-1.21515	-1.17657	-1.17982	-1.17118	-1.14991	-1.13631	-1.12701	-1.10967	0		TN
0.0418956	0.864338	1		0	0	1	1	1	1	1	0	1	1	1	0	1	1	0	0	0	1	1	1	0	0	1	0	0	0	0	0	0.584703	-2.4651	-2.47298	-2.47298	-2.4651	-2.44185	-2.42287	-2.40057	-2.37158	-2.30592	-2.15704	-2.04279	-1.92187	-1.77589	-1.61111	-1.41469	-1.20397	-0.996056	-0.835479	-0.704545	-0.58101	-0.459393	-0.373966	-0.284576	-0.214845	-0.156264	-0.0979804	-0.0422118	-0.000666889	0.0389001	0.0723207	0.102256	0.135405	0.0626618	0.0738698	0.0766524	0.0846475	0.0858718	0.0901453	0.0950071	0.0855659	0.0831149	0.0794271	0.0704585	0.05984	0.0522761	0.0440169	0.0340793	1		TP
0.167489	1	1		0	0	1	1	1	1	1	0	1	1	1	0	1	1	0	0	0	1	1	1	0	0	1	0	0	0	0	0	0.584703	-2.4651	-2.47298	-2.47298	-2.4651	-2.44185	-2.42287	-2.40057	-2.37158	-2.30592	-2.15704	-2.04279	-1.92187	-1.77589	-1.61111	-1.41469	-1.20397	-0.996056	-0.835479	-0.704545	-0.58101	-0.459393	-0.373966	-0.284576	-0.214845	-0.156264	-0.0979804	-0.0422118	-0.000666889	0.0389001	0.0723207	0.102256	0.135405	0.0626618	0.0738698	0.0766524	0.0846475	0.0858718	0.0901453	0.0950071	0.0855659	0.0831149	0.0794271	0.0704585	0.05984	0.0522761	0.0440169	0.0340793	1		TP
0.972333	0.76813	1		1	0	0	0	0	0	0	0	1	1	0	0	0	0	0	0	0	0	0	0	0	0	0	0	0	0	0	0	0.550086	-2.30592	-2.30259	-2.25063	-2.20425	-2.1399	-2.05053	-1.92873	-1.6892	-1.4976	-1.30318	-1.09263	-0.87068	-0.666181	-0.465215	-0.285462	-0.129729	-0.00267023	0.0843411	0.114518	0.135696	0.175633	0.236126	0.28968	0.334327	0.357441	0.372253	0.380945	0.388206	0.393842	0.394292	0.392718	0.398329	0.409457	0.420463	0.431999	0.444472	0.456792	0.4652	0.469587	0.472501	0.471045	0.468753	0.4652	0.463105	0.459743	0.456369	0.453832	1		TP
0.0937445	0.243915	0		0	0	0	1	0	1	1	1	1	1	1	1	0	0	0	1	1	0	1	1	1	1	0	1	1	0	0	0	0.155668	-2.45729	-2.4651	-2.4651	-2.4651	-2.46119	-2.45729	-2.45341	-2.44185	-2.42287	-2.40425	-2.37875	-2.33994	-2.29263	-2.25379	-2.10373	-1.97809	-1.92187	-1.87732	-1.83467	-1.79778	-1.76026	-1.72037	-1.6874	-1.66073	-1.62964	-1.59619	-1.57022	-1.54178	-1.50959	-1.47987	-1.45243	-1.42712	-1.39837	-1.35609	-1.34068	-1.31801	-1.28374	-1.25527	-1.23787	-1.21515	-1.17657	-1.17982	-1.17118	-1.14991	-1.13631	-1.12701	-1.10967	0		TN
0.496117	0.604513	1		1	0	0	0	0	0	0	0	1	1	0	0	0	0	0	0	0	0	0	0	0	0	0	0	0	0	0	0	0.550086	-2.30592	-2.30259	-2.25063	-2.20425	-2.1399	-2.05053	-1.92873	-1.6892	-1.4976	-1.30318	-1.09263	-0.87068	-0.666181	-0.465215	-0.285462	-0.129729	-0.00267023	0.0843411	0.114518	0.135696	0.175633	0.236126	0.28968	0.334327	0.357441	0.372253	0.380945	0.388206	0.393842	0.394292	0.392718	0.398329	0.409457	0.420463	0.431999	0.444472	0.456792	0.4652	0.469587	0.472501	0.471045	0.468753	0.4652	0.463105	0.459743	0.456369	0.453832	1		TP
0.915331	0.670363	1		1	0	0	0	0	0	0	0	1	1	0	0	0	0	0	0	0	0	0	0	0	0	0	0	0	0	0	0	0.550086	-2.30592	-2.30259	-2.25063	-2.20425	-2.1399	-2.05053	-1.92873	-1.6892	-1.4976	-1.30318	-1.09263	-0.87068	-0.666181	-0.465215	-0.285462	-0.129729	-0.00267023	0.0843411	0.114518	0.135696	0.175633	0.236126	0.28968	0.334327	0.357441	0.372253	0.380945	0.388206	0.393842	0.394292	0.392718	0.398329	0.409457	0.420463	0.431999	0.444472	0.456792	0.4652	0.469587	0.472501	0.471045	0.468753	0.4652	0.463105	0.459743	0.456369	0.453832	1		TP
0.779501	0.851735	1		1	0	0	0	0	0	0	0	1	1	0	0	0	0	0	0	0	0	0	0	0	0	0	0	0	0	0	0	0.550086	-2.30592	-2.30259	-2.25063	-2.20425	-2.1399	-2.05053	-1.92873	-1.6892	-1.4976	-1.30318	-1.09263	-0.87068	-0.666181	-0.465215	-0.285462	-0.129729	-0.00267023	0.0843411	0.114518	0.135696	0.175633	0.236126	0.28968	0.334327	0.357441	0.372253	0.380945	0.388206	0.393842	0.394292	0.392718	0.398329	0.409457	0.420463	0.431999	0.444472	0.456792	0.4652	0.469587	0.472501	0.471045	0.468753	0.4652	0.463105	0.459743	0.456369	0.453832	1		TP
0.776577	0.511873	1		1	0	0	0	0	0	0	0	1	1	0	0	0	0	0	0	0	0	0	0	0	0	0	0	0	0	0	0	0.550086	-2.30592	-2.30259	-2.25063	-2.20425	-2.1399	-2.05053	-1.92873	-1.6892	-1.4976	-1.30318	-1.09263	-0.87068	-0.666181	-0.465215	-0.285462	-0.129729	-0.00267023	0.0843411	0.114518	0.135696	0.175633	0.236126	0.28968	0.334327	0.357441	0.372253	0.380945	0.388206	0.393842	0.394292	0.392718	0.398329	0.409457	0.420463	0.431999	0.444472	0.456792	0.4652	0.469587	0.472501	0.471045	0.468753	0.4652	0.463105	0.459743	0.456369	0.453832	1		TP
0.196025	0.782868	0		0	0	0	1	0	1	1	1	1	1	1	1	0	0	0	1	1	0	1	1	1	1	0	1	1	0	0	0	0.155668	-2.45729	-2.4651	-2.4651	-2.4651	-2.46119	-2.45729	-2.45341	-2.44185	-2.42287	-2.40425	-2.37875	-2.33994	-2.29263	-2.25379	-2.10373	-1.97809	-1.92187	-1.87732	-1.83467	-1.79778	-1.76026	-1.72037	-1.6874	-1.66073	-1.62964	-1.59619	-1.57022	-1.54178	-1.50959	-1.47987	-1.45243	-1.42712	-1.39837	-1.35609	-1.34068	-1.31801	-1.28374	-1.25527	-1.23787	-1.21515	-1.17657	-1.17982	-1.17118	-1.14991	-1.13631	-1.12701	-1.10967	0		TN
0.73281	0.949555	1		1	0	0	0	0	0	0	0	1	1	0	0	0	0	0	0	0	0	0	0	0	0	0	0	0	0	0	0	0.550086	-2.30592	-2.30259	-2.25063	-2.20425	-2.1399	-2.05053	-1.92873	-1.6892	-1.4976	-1.30318	-1.09263	-0.87068	-0.666181	-0.465215	-0.285462	-0.129729	-0.00267023	0.0843411	0.114518	0.135696	0.175633	0.236126	0.28968	0.334327	0.357441	0.372253	0.380945	0.388206	0.393842	0.394292	0.392718	0.398329	0.409457	0.420463	0.431999	0.444472	0.456792	0.4652	0.469587	0.472501	0.471045	0.468753	0.4652	0.463105	0.459743	0.456369	0.453832	1		TP
0.357732	0.489892	0		0	0	0	1	0	1	1	1	1	1	1	1	0	0	0	1	1	0	1	1	1	1	0	1	1	0	0	0	0.155668	-2.45729	-2.4651	-2.4651	-2.4651	-2.46119	-2.45729	-2.45341	-2.44185	-2.42287	-2.40425	-2.37875	-2.33994	-2.29263	-2.25379	-2.10373	-1.97809	-1.92187	-1.87732	-1.83467	-1.79778	-1.76026	-1.72037	-1.6874	-1.66073	-1.62964	-1.59619	-1.57022	-1.54178	-1.50959	-1.47987	-1.45243	-1.42712	-1.39837	-1.35609	-1.34068	-1.31801	-1.28374	-1.25527	-1.23787	-1.21515	-1.17657	-1.17982	-1.17118	-1.14991	-1.13631	-1.12701	-1.10967	0		TN
0.329826	0.490396	0		0	0	0	1	0	1	1	1	1	1	1	1	0	0	0	1	1	0	1	1	1	1	0	1	1	0	0	0	0.155668	-2.45729	-2.4651	-2.4651	-2.4651	-2.46119	-2.45729	-2.45341	-2.44185	-2.42287	-2.40425	-2.37875	-2.33994	-2.29263	-2.25379	-2.10373	-1.97809	-1.92187	-1.87732	-1.83467	-1.79778	-1.76026	-1.72037	-1.6874	-1.66073	-1.62964	-1.59619	-1.57022	-1.54178	-1.50959	-1.47987	-1.45243	-1.42712	-1.39837	-1.35609	-1.34068	-1.31801	-1.28374	-1.25527	-1.23787	-1.21515	-1.17657	-1.17982	-1.17118	-1.14991	-1.13631	-1.12701	-1.10967	0		TN
0.324042	0.236677	0		0	0	0	1	0	1	1	1	1	1	1	1	0	0	0	1	1	0	1	1	1	1	0	1	1	0	0	0	0.155668	-2.45729	-2.4651	-2.4651	-2.4651	-2.46119	-2.45729	-2.45341	-2.44185	-2.42287	-2.40425	-2.37875	-2.33994	-2.29263	-2.25379	-2.10373	-1.97809	-1.92187	-1.87732	-1.83467	-1.79778	-1.76026	-1.72037	-1.6874	-1.66073	-1.62964	-1.59619	-1.57022	-1.54178	-1.50959	-1.47987	-1.45243	-1.42712	-1.39837	-1.35609	-1.34068	-1.31801	-1.28374	-1.25527	-1.23787	-1.21515	-1.17657	-1.17982	-1.17118	-1.14991	-1.13631	-1.12701	-1.10967	0		TN
0.115935	0.134858	0		0	0	0	1	0	1	1	1	1	1	1	1	0	0	0	1	1	0	1	1	1	1	0	1	1	0	0	0	0.155668	-2.45729	-2.4651	-2.4651	-2.4651	-2.46119	-2.45729	-2.45341	-2.44185	-2.42287	-2.40425	-2.37875	-2.33994	-2.29263	-2.25379	-2.10373	-1.97809	-1.92187	-1.87732	-1.83467	-1.79778	-1.76026	-1.72037	-1.6874	-1.66073	-1.62964	-1.59619	-1.57022	-1.54178	-1.50959	-1.47987	-1.45243	-1.42712	-1.39837	-1.35609	-1.34068	-1.31801	-1.28374	-1.25527	-1.23787	-1.21515	-1.17657	-1.17982	-1.17118	-1.14991	-1.13631	-1.12701	-1.10967	0		TN
0.563026	0.342719	1		1	0	0	1	1	1	1	0	0	0	1	0	1	1	1	0	0	1	1	1	0	0	1	0	0	0	0	0	0.511127	-2.46119	-2.46119	-2.45729	-2.44954	-2.43802	-2.42287	-2.40425	-2.36801	-2.31939	-2.24118	-2.03766	-1.86864	-1.70558	-1.52479	-1.26467	-0.983499	-0.731888	-0.670734	-0.46947	-0.363843	-0.169998	-0.0117353	0.0620354	0.0980337	0.121923	0.142945	0.160417	0.178146	0.194744	0.21188	0.235072	0.257223	0.283423	0.309199	0.334327	0.355574	0.374089	0.391141	0.406132	0.415195	0.427879	0.437394	0.443831	0.450226	0.456158	0.458901	0.460795	1		TP
0.775284	0.896562	1		1	0	0	0	0	0	0	0	1	1	0	0	0	0	0	0	0	0	0	0	0	0	0	0	0	0	0	0	0.550086	-2.30592	-2.30259	-2.25063	-2.20425	-2.1399	-2.05053	-1.92873	-1.6892	-1.4976	-1.30318	-1.09263	-0.87068	-0.666181	-0.465215	-0.285462	-0.129729	-0.00267023	0.0843411	0.114518	0.135696	0.175633	0.236126	0.28968	0.334327	0.357441	0.372253	0.380945	0.388206	0.393842	0.394292	0.392718	0.398329	0.409457	0.420463	0.431999	0.444472	0.456792	0.4652	0.469587	0.472501	0.471045	0.468753	0.4652	0.463105	0.459743	0.456369	0.453832	1		TP
0.410284	0.202698	0		0	0	0	1	0	1	1	1	1	1	1	1	0	0	0	1	1	0	1	1	1	1	0	1	1	0	0	0	0.155668	-2.45729	-2.4651	-2.4651	-2.4651	-2.46119	-2.45729	-2.45341	-2.44185	-2.42287	-2.40425	-2.37875	-2.33994	-2.29263	-2.25379	-2.10373	-1.97809	-1.92187	-1.87732	-1.83467	-1.79778	-1.76026	-1.72037	-1.6874	-1.66073	-1.62964	-1.59619	-1.57022	-1.54178	-1.50959	-1.47987	-1.45243	-1.42712	-1.39837	-1.35609	-1.34068	-1.31801	-1.28374	-1.25527	-1.23787	-1.21515	-1.17657	-1.17982	-1.17118	-1.14991	-1.13631	-1.12701	-1.10967	0		TN
0.759679	0.361414	1		1	0	0	0	0	0	0	0	1	1	0	0	0	0	0	0	0	0	0	0	0	0	0	0	0	0	0	0	0.550086	-2.30592	-2.30259	-2.25063	-2.20425	-2.1399	-2.05053	-1.92873	-1.6892	-1.4976	-1.30318	-1.09263	-0.87068	-0.666181	-0.465215	-0.285462	-0.129729	-0.00267023	0.0843411	0.114518	0.135696	0.175633	0.236126	0.28968	0.334327	0.357441	0.372253	0.380945	0.388206	0.393842	0.394292	0.392718	0.398329	0.409457	0.420463	0.431999	0.444472	0.456792	0.4652	0.469587	0.472501	0.471045	0.468753	0.4652	0.463105	0.459743	0.456369	0.453832	1		TP
0.072799	0.689149	0		0	0	0	1	0	1	1	1	1	1	1	1	0	0	0	1	1	0	1	1	1	1	0	1	1	0	0	0	0.155668	-2.45729	-2.4651	-2.4651	-2.4651	-2.46119	-2.45729	-2.45341	-2.44185	-2.42287	-2.40425	-2.37875	-2.33994	-2.29263	-2.25379	-2.10373	-1.97809	-1.92187	-1.87732	-1.83467	-1.79778	-1.76026	-1.72037	-1.6874	-1.66073	-1.62964	-1.59619	-1.57022	-1.54178	-1.50959	-1.47987	-1.45243	-1.42712	-1.39837	-1.35609	-1.34068	-1.31801	-1.28374	-1.25527	-1.23787	-1.21515	-1.17657	-1.17982	-1.17118	-1.14991	-1.13631	-1.12701	-1.10967	0		TN
0.636036	0.873238	1		1	0	0	0	0	0	0	0	1	1	0	0	0	0	0	0	0	0	0	0	0	0	0	0	0	0	0	0	0.550086	-2.30592	-2.30259	-2.25063	-2.20425	-2.1399	-2.05053	-1.92873	-1.6892	-1.4976	-1.30318	-1.09263	-0.87068	-0.666181	-0.465215	-0.285462	-0.129729	-0.00267023	0.0843411	0.114518	0.135696	0.175633	0.236126	0.28968	0.334327	0.357441	0.372253	0.380945	0.388206	0.393842	0.394292	0.392718	0.398329	0.409457	0.420463	0.431999	0.444472	0.456792	0.4652	0.469587	0.472501	0.471045	0.468753	0.4652	0.463105	0.459743	0.456369	0.453832	1		TP
0.183731	0.27359	0		0	0	0	1	0	1	1	1	1	1	1	1	0	0	0	1	1	0	1	1	1	1	0	1	1	0	0	0	0.155668	-2.45729	-2.4651	-2.4651	-2.4651	-2.46119	-2.45729	-2.45341	-2.44185	-2.42287	-2.40425	-2.37875	-2.33994	-2.29263	-2.25379	-2.10373	-1.97809	-1.92187	-1.87732	-1.83467	-1.79778	-1.76026	-1.72037	-1.6874	-1.66073	-1.62964	-1.59619	-1.57022	-1.54178	-1.50959	-1.47987	-1.45243	-1.42712	-1.39837	-1.35609	-1.34068	-1.31801	-1.28374	-1.25527	-1.23787	-1.21515	-1.17657	-1.17982	-1.17118	-1.14991	-1.13631	-1.12701	-1.10967	0		TN
0.540823	0.7473	1		1	0	0	0	0	0	0	0	1	1	0	0	0	0	0	0	0	0	0	0	0	0	0	0	0	0	0	0	0.550086	-2.30592	-2.30259	-2.25063	-2.20425	-2.1399	-2.05053	-1.92873	-1.6892	-1.4976	-1.30318	-1.09263	-0.87068	-0.666181	-0.465215	-0.285462	-0.129729	-0.00267023	0.0843411	0.114518	0.135696	0.175633	0.236126	0.28968	0.334327	0.357441	0.372253	0.380945	0.388206	0.393842	0.394292	0.392718	0.398329	0.409457	0.420463	0.431999	0.444472	0.456792	0.4652	0.469587	0.472501	0.471045	0.468753	0.4652	0.463105	0.459743	0.456369	0.453832	1		TP
0.106276	0.482261	0		0	0	0	1	0	1	1	1	1	1	1	1	0	0	0	1	1	0	1	1	1	1	0	1	1	0	0	0	0.155668	-2.45729	-2.4651	-2.4651	-2.4651	-2.46119	-2.45729	-2.45341	-2.44185	-2.42287	-2.40425	-2.37875	-2.33994	-2.29263	-2.25379	-2.10373	-1.97809	-1.92187	-1.87732	-1.83467	-1.79778	-1.76026	-1.72037	-1.6874	-1.66073	-1.62964	-1.59619	-1.57022	-1.54178	-1.50959	-1.47987	-1.45243	-1.42712	-1.39837	-1.35609	-1.34068	-1.31801	-1.28374	-1.25527	-1.23787	-1.21515	-1.17657	-1.17982	-1.17118	-1.14991	-1.13631	-1.12701	-1.10967	0		TN
0.225603	0.616653	0		0	0	0	1	0	1	1	1	1	1	1	1	0	0	0	1	1	0	1	1	1	1	0	1	1	0	0	0	0.155668	-2.45729	-2.4651	-2.4651	-2.4651	-2.46119	-2.45729	-2.45341	-2.44185	-2.42287	-2.40425	-2.37875	-2.33994	-2.29263	-2.25379	-2.10373	-1.97809	-1.92187	-1.87732	-1.83467	-1.79778	-1.76026	-1.72037	-1.6874	-1.66073	-1.62964	-1.59619	-1.57022	-1.54178	-1.50959	-1.47987	-1.45243	-1.42712	-1.39837	-1.35609	-1.34068	-1.31801	-1.28374	-1.25527	-1.23787	-1.21515	-1.17657	-1.17982	-1.17118	-1.14991	-1.13631	-1.12701	-1.10967	0		TN
0.866147	0.746508	1		1	0	0	0	0	0	0	0	1	1	0	0	0	0	0	0	0	0	0	0	0	0	0	0	0	0	0	0	0.550086	-2.30592	-2.30259	-2.25063	-2.20425	-2.1399	-2.05053	-1.92873	-1.6892	-1.4976	-1.30318	-1.09263	-0.87068	-0.666181	-0.465215	-0.285462	-0.129729	-0.00267023	0.0843411	0.114518	0.135696	0.175633	0.236126	0.28968	0.334327	0.357441	0.372253	0.380945	0.388206	0.393842	0.394292	0.392718	0.398329	0.409457	0.420463	0.431999	0.444472	0.456792	0.4652	0.469587	0.472501	0.471045	0.468753	0.4652	0.463105	0.459743	0.456369	0.453832	1		TP
0.322037	0.444967	0		0	0	0	1	0	1	1	1	1	1	1	1	0	0	0	1	1	0	1	1	1	1	0	1	1	0	0	0	0.155668	-2.45729	-2.4651	-2.4651	-2.4651	-2.46119	-2.45729	-2.45341	-2.44185	-2.42287	-2.40425	-2.37875	-2.33994	-2.29263	-2.25379	-2.10373	-1.97809	-1.92187	-1.87732	-1.83467	-1.79778	-1.76026	-1.72037	-1.6874	-1.66073	-1.62964	-1.59619	-1.57022	-1.54178	-1.50959	-1.47987	-1.45243	-1.42712	-1.39837	-1.35609	-1.34068	-1.31801	-1.28374	-1.25527	-1.23787	-1.21515	-1.17657	-1.17982	-1.17118	-1.14991	-1.13631	-1.12701	-1.10967	0		TN
0.969109	0.0155154	0		0	0	1	1	0	1	1	1	1	1	0	1	0	0	1	1	1	0	0	0	1	1	0	0	0	0	0	0	0.554802	-2.47694	-2.48491	-2.48491	-2.48491	-2.48091	-2.47694	-2.47694	-2.47298	-2.46119	-2.4651	-2.45341	-2.44569	-2.41912	-2.3896	-2.37158	-2.35038	-2.28606	-2.19224	-2.11472	-2.03511	-1.94958	-1.85151	-1.74297	-1.62455	-1.5111	-1.37965	-1.23673	-1.04792	-0.865915	-0.694481	-0.549335	-0.422611	-0.302457	-0.21031	-0.133151	-0.0740054	-0.0253178	0.0162014	0.0535408	0.0858718	0.113031	0.151862	0.172552	0.136859	0.0864835	0.110348	0.0456105	0		TN
0.299439	0.32446	0		0	0	0	1	0	1	1	1	1	1	1	1	0	0	0	1	1	0	1	1	1	1	0	1	1	0	0	0	0.155668	-2.45729	-2.4651	-2.4651	-2.4651	-2.46119	-2.45729	-2.45341	-2.44185	-2.42287	-2.40425	-2.37875	-2.33994	-2.29263	-2.25379	-2.10373	-1.97809	-1.92187	-1.87732	-1.83467	-1.79778	-1.76026	-1.72037	-1.6874	-1.66073	-1.62964	-1.59619	-1.57022	-1.54178	-1.50959	-1.47987	-1.45243	-1.42712	-1.39837	-1.35609	-1.34068	-1.31801	-1.28374	-1.25527	-1.23787	-1.21515	-1.17657	-1.17982	-1.17118	-1.14991	-1.13631	-1.12701	-1.10967	0		TN
0.503711	0.677801	1		1	0	0	0	0	0	0	0	1	1	0	0	0	0	0	0	0	0	0	0	0	0	0	0	0	0	0	0	0.550086	-2.30592	-2.30259	-2.25063	-2.20425	-2.1399	-2.05053	-1.92873	-1.6892	-1.4976	-1.30318	-1.09263	-0.87068	-0.666181	-0.465215	-0.285462	-0.129729	-0.00267023	0.0843411	0.114518	0.135696	0.175633	0.236126	0.28968	0.334327	0.357441	0.372253	0.380945	0.388206	0.393842	0.394292	0.392718	0.398329	0.409457	0.420463	0.431999	0.444472	0.456792	0.4652	0.469587	0.472501	0.471045	0.468753	0.4652	0.463105	0.459743	0.456369	0.453832	1		TP
0.239896	0.123555	0		0	0	0	1	0	1	1	1	1	1	1	1	0	0	0	1	1	0	1	1	1	1	0	1	1	0	0	0	0.155668	-2.45729	-2.4651	-2.4651	-2.4651	-2.46119	-2.45729	-2.45341	-2.44185	-2.42287	-2.40425	-2.37875	-2.33994	-2.29263	-2.25379	-2.10373	-1.97809	-1.92187	-1.87732	-1.83467	-1.79778	-1.76026	-1.72037	-1.6874	-1.66073	-1.62964	-1.59619	-1.57022	-1.54178	-1.50959	-1.47987	-1.45243	-1.42712	-1.39837	-1.35609	-1.34068	-1.31801	-1.28374	-1.25527	-1.23787	-1.21515	-1.17657	-1.17982	-1.17118	-1.14991	-1.13631	-1.12701	-1.10967	0		TN
0.636164	0.604112	1		1	0	0	0	0	0	0	0	1	1	0	0	0	0	0	0	0	0	0	0	0	0	0	0	0	0	0	0	0.550086	-2.30592	-2.30259	-2.25063	-2.20425	-2.1399	-2.05053	-1.92873	-1.6892	-1.4976	-1.30318	-1.09263	-0.87068	-0.666181	-0.465215	-0.285462	-0.129729	-0.00267023	0.0843411	0.114518	0.135696	0.175633	0.236126	0.28968	0.334327	0.357441	0.372253	0.380945	0.388206	0.393842	0.394292	0.392718	0.398329	0.409457	0.420463	0.431999	0.444472	0.456792	0.4652	0.469587	0.472501	0.471045	0.468753	0.4652	0.463105	0.459743	0.456369	0.453832	1		TP
0.840407	0.148959	1		1	0	0	1	1	1	1	0	0	0	1	0	1	1	1	0	0	1	1	1	0	0	1	0	0	0	0	0	0.511127	-2.46119	-2.46119	-2.45729	-2.44954	-2.43802	-2.42287	-2.40425	-2.36801	-2.31939	-2.24118	-2.03766	-1.86864	-1.70558	-1.52479	-1.26467	-0.983499	-0.731888	-0.670734	-0.46947	-0.363843	-0.169998	-0.0117353	0.0620354	0.0980337	0.121923	0.142945	0.160417	0.178146	0.194744	0.21188	0.235072	0.257223	0.283423	0.309199	0.334327	0.355574	0.374089	0.391141	0.406132	0.415195	0.427879	0.437394	0.443831	0.450226	0.456158	0.458901	0.460795	1		TP
0.183679	0.15682	0		0	0	0	1	0	1	1	1	1	1	1	1	0	0	0	1	1	0	1	1	1	1	0	1	1	0	0	0	0.155668	-2.45729	-2.4651	-2.4651	-2.4651	-2.46119	-2.45729	-2.45341	-2.44185	-2.42287	-2.40425	-2.37875	-2.33994	-2.29263	-2.25379	-2.10373	-1.97809	-1.92187	-1.87732	-1.83467	-1.79778	-1.76026	-1.72037	-1.6874	-1.66073	-1.62964	-1.59619	-1.57022	-1.54178	-1.50959	-1.47987	-1.45243	-1.42712	-1.39837	-1.35609	-1.34068	-1.31801	-1.28374	-1.25527	-1.23787	-1.21515	-1.17657	-1.17982	-1.17118	-1.14991	-1.13631	-1.12701	-1.10967	0		TN
0.171378	0.982575	1		0	0	1	1	1	1	1	0	1	1	1	0	1	1	0	0	0	1	1	1	0	0	1	0	0	0	0	0	0.584703	-2.4651	-2.47298	-2.47298	-2.4651	-2.44185	-2.42287	-2.40057	-2.37158	-2.30592	-2.15704	-2.04279	-1.92187	-1.77589	-1.61111	-1.41469	-1.20397	-0.996056	-0.835479	-0.704545	-0.58101	-0.459393	-0.373966	-0.284576	-0.214845	-0.156264	-0.0979804	-0.0422118	-0.000666889	0.0389001	0.0723207	0.102256	0.135405	0.0626618	0.0738698	0.0766524	0.0846475	0.0858718	0.0901453	0.0950071	0.0855659	0.0831149	0.0794271	0.0704585	0.05984	0.0522761	0.0440169	0.0340793	1		TP
0.930893	0.167077	0		1	0	0	1	1	1	1	0	0	0	1	0	1	1	1	0	0	1	1	1	0	0	1	0	0	0	0	0	0.511127	-2.46119	-2.46119	-2.45729	-2.44954	-2.43802	-2.42287	-2.40425	-2.36801	-2.31939	-2.24118	-2.03766	-1.86864	-1.70558	-1.52479	-1.26467	-0.983499	-0.731888	-0.670734	-0.46947	-0.363843	-0.169998	-0.0117353	0.0620354	0.0980337	0.121923	0.142945	0.160417	0.178146	0.194744	0.21188	0.235072	0.257223	0.283423	0.309199	0.334327	0.355574	0.374089	0.391141	0.406132	0.415195	0.427879	0.437394	0.443831	0.450226	0.456158	0.458901	0.460795	1		FP
0.882959	0.667291	1		1	0	0	0	0	0	0	0	1	1	0	0	0	0	0	0	0	0	0	0	0	0	0	0	0	0	0	0	0.550086	-2.30592	-2.30259	-2.25063	-2.20425	-2.1399	-2.05053	-1.92873	-1.6892	-1.4976	-1.30318	-1.09263	-0.87068	-0.666181	-0.465215	-0.285462	-0.129729	-0.00267023	0.0843411	0.114518	0.135696	0.175633	0.236126	0.28968	0.334327	0.357441	0.372253	0.380945	0.388206	0.393842	0.394292	0.392718	0.398329	0.409457	0.420463	0.431999	0.444472	0.456792	0.4652	0.469587	0.472501	0.471045	0.468753	0.4652	0.463105	0.459743	0.456369	0.453832	1		TP
0.784302	0.478861	1		1	0	0	0	0	0	0	0	1	1	0	0	0	0	0	0	0	0	0	0	0	0	0	0	0	0	0	0	0.550086	-2.30592	-2.30259	-2.25063	-2.20425	-2.1399	-2.05053	-1.92873	-1.6892	-1.4976	-1.30318	-1.09263	-0.87068	-0.666181	-0.465215	-0.285462	-0.129729	-0.00267023	0.0843411	0.114518	0.135696	0.175633	0.236126	0.28968	0.334327	0.357441	0.372253	0.380945	0.388206	0.393842	0.394292	0.392718	0.398329	0.409457	0.420463	0.431999	0.444472	0.456792	0.4652	0.469587	0.472501	0.471045	0.468753	0.4652	0.463105	0.459743	0.456369	0.453832	1		TP
0.00418611	0.990194	1		0	0	1	1	1	1	1	0	1	1	1	0	1	1	0	0	0	1	1	1	0	0	1	0	0	0	0	0	0.584703	-2.4651	-2.47298	-2.47298	-2.4651	-2.44185	-2.42287	-2.40057	-2.37158	-2.30592	-2.15704	-2.04279	-1.92187	-1.77589	-1.61111	-1.41469	-1.20397	-0.996056	-0.835479	-0.704545	-0.58101	-0.459393	-0.373966	-0.284576	-0.214845	-0.156264	-0.0979804	-0.0422118	-0.000666889	0.0389001	0.0723207	0.102256	0.135405	0.0626618	0.0738698	0.0766524	0.0846475	0.0858718	0.0901453	0.0950071	0.0855659	0.0831149	0.0794271	0.0704585	0.05984	0.0522761	0.0440169	0.0340793	1		TP
0.157654	0.680214	0		0	0	0	1	0	1	1	1	1	1	1	1	0	0	0	1	1	0	1	1	1	1	0	1	1	0	0	0	0.155668	-2.45729	-2.4651	-2.4651	-2.4651	-2.46119	-2.45729	-2.45341	-2.44185	-2.42287	-2.40425	-2.37875	-2.33994	-2.29263	-2.25379	-2.10373	-1.97809	-1.92187	-1.87732	-1.83467	-1.79778	-1.76026	-1.72037	-1.6874	-1.66073	-1.62964	-1.59619	-1.57022	-1.54178	-1.50959	-1.47987	-1.45243	-1.42712	-1.39837	-1.35609	-1.34068	-1.31801	-1.28374	-1.25527	-1.23787	-1.21515	-1.17657	-1.17982	-1.17118	-1.14991	-1.13631	-1.12701	-1.10967	0		TN
0.652464	0.120256	1		1	0	0	1	1	1	1	0	0	0	1	0	1	1	1	0	0	1	1	1	0	0	1	0	0	0	0	0	0.511127	-2.46119	-2.46119	-2.45729	-2.44954	-2.43802	-2.42287	-2.40425	-2.36801	-2.31939	-2.24118	-2.03766	-1.86864	-1.70558	-1.52479	-1.26467	-0.983499	-0.731888	-0.670734	-0.46947	-0.363843	-0.169998	-0.0117353	0.0620354	0.0980337	0.121923	0.142945	0.160417	0.178146	0.194744	0.21188	0.235072	0.257223	0.283423	0.309199	0.334327	0.355574	0.374089	0.391141	0.406132	0.415195	0.427879	0.437394	0.443831	0.450226	0.456158	0.458901	0.460795	1		TP
0.633743	0.159809	1		1	0	0	1	1	1	1	0	0	0	1	0	1	1	1	0	0	1	1	1	0	0	1	0	0	0	0	0	0.511127	-2.46119	-2.46119	-2.45729	-2.44954	-2.43802	-2.42287	-2.40425	-2.36801	-2.31939	-2.24118	-2.03766	-1.86864	-1.70558	-1.52479	-1.26467	-0.983499	-0.731888	-0.670734	-0.46947	-0.363843	-0.169998	-0.0117353	0.0620354	0.0980337	0.121923	0.142945	0.160417	0.178146	0.194744	0.21188	0.235072	0.257223	0.283423	0.309199	0.334327	0.355574	0.374089	0.391141	0.406132	0.415195	0.427879	0.437394	0.443831	0.450226	0.456158	0.458901	0.460795	1		TP
0.79942	0.160422	1		1	0	0	1	1	1	1	0	0	0	1	0	1	1	1	0	0	1	1	1	0	0	1	0	0	0	0	0	0.511127	-2.46119	-2.46119	-2.45729	-2.44954	-2.43802	-2.42287	-2.40425	-2.36801	-2.31939	-2.24118	-2.03766	-1.86864	-1.70558	-1.52479	-1.26467	-0.983499	-0.731888	-0.670734	-0.46947	-0.363843	-0.169998	-0.0117353	0.0620354	0.0980337	0.121923	0.142945	0.160417	0.178146	0.194744	0.21188	0.235072	0.257223	0.283423	0.309199	0.334327	0.355574	0.374089	0.391141	0.406132	0.415195	0.427879	0.437394	0.443831	0.450226	0.456158	0.458901	0.460795	1		TP
0.726175	0.876878	1		1	0	0	0	0	0	0	0	1	1	0	0	0	0	0	0	0	0	0	0	0	0	0	0	0	0	0	0	0.550086	-2.30592	-2.30259	-2.25063	-2.20425	-2.1399	-2.05053	-1.92873	-1.6892	-1.4976	-1.30318	-1.09263	-0.87068	-0.666181	-0.465215	-0.285462	-0.129729	-0.00267023	0.0843411	0.114518	0.135696	0.175633	0.236126	0.28968	0.334327	0.357441	0.372253	0.380945	0.388206	0.393842	0.394292	0.392718	0.398329	0.409457	0.420463	0.431999	0.444472	0.456792	0.4652	0.469587	0.472501	0.471045	0.468753	0.4652	0.463105	0.459743	0.456369	0.453832	1		TP
0.648252	0.436649	1		1	0	0	0	0	0	0	0	1	1	0	0	0	0	0	0	0	0	0	0	0	0	0	0	0	0	0	0	0.550086	-2.30592	-2.30259	-2.25063	-2.20425	-2.1399	-2.05053	-1.92873	-1.6892	-1.4976	-1.30318	-1.09263	-0.87068	-0.666181	-0.465215	-0.285462	-0.129729	-0.00267023	0.0843411	0.114518	0.135696	0.175633	0.236126	0.28968	0.334327	0.357441	0.372253	0.380945	0.388206	0.393842	0.394292	0.392718	0.398329	0.409457	0.420463	0.431999	0.444472	0.456792	0.4652	0.469587	0.472501	0.471045	0.468753	0.4652	0.463105	0.459743	0.456369	0.453832	1		TP
0.960486	0.298211	0		1	0	0	0	0	0	0	0	1	1	0	0	0	0	0	0	0	0	0	0	0	0	0	0	0	0	0	0	0.550086	-2.30592	-2.30259	-2.25063	-2.20425	-2.1399	-2.05053	-1.92873	-1.6892	-1.4976	-1.30318	-1.09263	-0.87068	-0.666181	-0.465215	-0.285462	-0.129729	-0.00267023	0.0843411	0.114518	0.135696	0.175633	0.236126	0.28968	0.334327	0.357441	0.372253	0.380945	0.388206	0.393842	0.394292	0.392718	0.398329	0.409457	0.420463	0.431999	0.444472	0.456792	0.4652	0.469587	0.472501	0.471045	0.468753	0.4652	0.463105	0.459743	0.456369	0.453832	1		FP
0.934562	0.899362	1		1	0	0	0	0	0	0	0	1	1	0	0	0	0	0	0	0	0	0	0	0	0	0	0	0	0	0	0	0.550086	-2.30592	-2.30259	-2.25063	-2.20425	-2.1399	-2.05053	-1.92873	-1.6892	-1.4976	-1.30318	-1.09263	-0.87068	-0.666181	-0.465215	-0.285462	-0.129729	-0.00267023	0.0843411	0.114518	0.135696	0.175633	0.236126	0.28968	0.334327	0.357441	0.372253	0.380945	0.388206	0.393842	0.394292	0.392718	0.398329	0.409457	0.420463	0.431999	0.444472	0.456792	0.4652	0.469587	0.472501	0.471045	0.468753	0.4652	0.463105	0.459743	0.456369	0.453832	1		TP
0.973368	0.541582	1		1	0	0	0	0	0	0	0	1	1	0	0	0	0	0	0	0	0	0	0	0	0	0	0	0	0	0	0	0.550086	-2.30592	-2.30259	-2.25063	-2.20425	-2.1399	-2.05053	-1.92873	-1.6892	-1.4976	-1.30318	-1.09263	-0.87068	-0.666181	-0.465215	-0.285462	-0.129729	-0.00267023	0.0843411	0.114518	0.135696	0.175633	0.236126	0.28968	0.334327	0.357441	0.372253	0.380945	0.388206	0.393842	0.394292	0.392718	0.398329	0.409457	0.420463	0.431999	0.444472	0.456792	0.4652	0.469587	0.472501	0.471045	0.468753	0.4652	0.463105	0.459743	0.456369	0.453832	1		TP
0.856435	0.626153	1		1	0	0	0	0	0	0	0	1	1	0	0	0	0	0	0	0	0	0	0	0	0	0	0	0	0	0	0	0.550086	-2.30592	-2.30259	-2.25063	-2.20425	-2.1399	-2.05053	-1.92873	-1.6892	-1.4976	-1.30318	-1.09263	-0.87068	-0.666181	-0.465215	-0.285462	-0.129729	-0.00267023	0.0843411	0.114518	0.135696	0.175633	0.236126	0.28968	0.334327	0.357441	0.372253	0.380945	0.388206	0.393842	0.394292	0.392718	0.398329	0.409457	0.420463	0.431999	0.444472	0.456792	0.4652	0.469587	0.472501	0.471045	0.468753	0.4652	0.463105	0.459743	0.456369	0.453832	1		TP
0.166445	0.135305	0		0	0	0	1	0	1	1	1	1	1	1	1	0	0	0	1	1	0	1	1	1	1	0	1	1	0	0	0	0.155668	-2.45729	-2.4651	-2.4651	-2.4651	-2.46119	-2.45729	-2.45341	-2.44185	-2.42287	-2.40425	-2.37875	-2.33994	-2.29263	-2.25379	-2.10373	-1.97809	-1.92187	-1.87732	-1.83467	-1.79778	-1.76026	-1.72037	-1.6874	-1.66073	-1.62964	-1.59619	-1.57022	-1.54178	-1.50959	-1.47987	-1.45243	-1.42712	-1.39837	-1.35609	-1.34068	-1.31801	-1.28374	-1.25527	-1.23787	-1.21515	-1.17657	-1.17982	-1.17118	-1.14991	-1.13631	-1.12701	-1.10967	0		TN
0.558496	0.793292	1		1	0	0	0	0	0	0	0	1	1	0	0	0	0	0	0	0	0	0	0	0	0	0	0	0	0	0	0	0.550086	-2.30592	-2.30259	-2.25063	-2.20425	-2.1399	-2.05053	-1.92873	-1.6892	-1.4976	-1.30318	-1.09263	-0.87068	-0.666181	-0.465215	-0.285462	-0.129729	-0.00267023	0.0843411	0.114518	0.135696	0.175633	0.236126	0.28968	0.334327	0.357441	0.372253	0.380945	0.388206	0.393842	0.394292	0.392718	0.398329	0.409457	0.420463	0.431999	0.444472	0.456792	0.4652	0.469587	0.472501	0.471045	0.468753	0.4652	0.463105	0.459743	0.456369	0.453832	1		TP
0.705962	0.876441	1		1	0	0	0	0	0	0	0	1	1	0	0	0	0	0	0	0	0	0	0	0	0	0	0	0	0	0	0	0.550086	-2.30592	-2.30259	-2.25063	-2.20425	-2.1399	-2.05053	-1.92873	-1.6892	-1.4976	-1.30318	-1.09263	-0.87068	-0.666181	-0.465215	-0.285462	-0.129729	-0.00267023	0.0843411	0.114518	0.135696	0.175633	0.236126	0.28968	0.334327	0.357441	0.372253	0.380945	0.388206	0.393842	0.394292	0.392718	0.398329	0.409457	0.420463	0.431999	0.444472	0.456792	0.4652	0.469587	0.472501	0.471045	0.468753	0.4652	0.463105	0.459743	0.456369	0.453832	1		TP
0.872566	0.123463	0		1	0	0	1	1	1	1	0	0	0	1	0	1	1	1	0	0	1	1	1	0	0	1	0	0	0	0	0	0.511127	-2.46119	-2.46119	-2.45729	-2.44954	-2.43802	-2.42287	-2.40425	-2.36801	-2.31939	-2.24118	-2.03766	-1.86864	-1.70558	-1.52479	-1.26467	-0.983499	-0.731888	-0.670734	-0.46947	-0.363843	-0.169998	-0.0117353	0.0620354	0.0980337	0.121923	0.142945	0.160417	0.178146	0.194744	0.21188	0.235072	0.257223	0.283423	0.309199	0.334327	0.355574	0.374089	0.391141	0.406132	0.415195	0.427879	0.437394	0.443831	0.450226	0.456158	0.458901	0.460795	1		FP
0.652799	0.721165	1		1	0	0	0	0	0	0	0	1	1	0	0	0	0	0	0	0	0	0	0	0	0	0	0	0	0	0	0	0.550086	-2.30592	-2.30259	-2.25063	-2.20425	-2.1399	-2.05053	-1.92873	-1.6892	-1.4976	-1.30318	-1.09263	-0.87068	-0.666181	-0.465215	-0.285462	-0.129729	-0.00267023	0.0843411	0.114518	0.135696	0.175633	0.236126	0.28968	0.334327	0.357441	0.372253	0.380945	0.388206	0.393842	0.394292	0.392718	0.398329	0.409457	0.420463	0.431999	0.444472	0.456792	0.4652	0.469587	0.472501	0.471045	0.468753	0.4652	0.463105	0.459743	0.456369	0.453832	1		TP
0.0900092	0.342748	0		0	0	0	1	0	1	1	1	1	1	1	1	0	0	0	1	1	0	1	1	1	1	0	1	1	0	0	0	0.155668	-2.45729	-2.4651	-2.4651	-2.4651	-2.46119	-2.45729	-2.45341	-2.44185	-2.42287	-2.40425	-2.37875	-2.33994	-2.29263	-2.25379	-2.10373	-1.97809	-1.92187	-1.87732	-1.83467	-1.79778	-1.76026	-1.72037	-1.6874	-1.66073	-1.62964	-1.59619	-1.57022	-1.54178	-1.50959	-1.47987	-1.45243	-1.42712	-1.39837	-1.35609	-1.34068	-1.31801	-1.28374	-1.25527	-1.23787	-1.21515	-1.17657	-1.17982	-1.17118	-1.14991	-1.13631	-1.12701	-1.10967	0		TN
0.580238	0.17784	0		1	0	0	1	1	1	1	0	0	0	1	0	1	1	1	0	0	1	1	1	0	0	1	0	0	0	0	0	0.511127	-2.46119	-2.46119	-2.45729	-2.44954	-2.43802	-2.42287	-2.40425	-2.36801	-2.31939	-2.24118	-2.03766	-1.86864	-1.70558	-1.52479	-1.26467	-0.983499	-0.731888	-0.670734	-0.46947	-0.363843	-0.169998	-0.0117353	0.0620354	0.0980337	0.121923	0.142945	0.160417	0.178146	0.194744	0.21188	0.235072	0.257223	0.283423	0.309199	0.334327	0.355574	0.374089	0.391141	0.406132	0.415195	0.427879	0.437394	0.443831	0.450226	0.456158	0.458901	0.460795	1		FP
0.523515	0.871776	1		1	0	0	0	0	0	0	0	1	1	0	0	0	0	0	0	0	0	0	0	0	0	0	0	0	0	0	0	0.550086	-2.30592	-2.30259	-2.25063	-2.20425	-2.1399	-2.05053	-1.92873	-1.6892	-1.4976	-1.30318	-1.09263	-0.87068	-0.666181	-0.465215	-0.285462	-0.129729	-0.00267023	0.0843411	0.114518	0.135696	0.175633	0.236126	0.28968	0.334327	0.357441	0.372253	0.380945	0.388206	0.393842	0.394292	0.392718	0.398329	0.409457	0.420463	0.431999	0.444472	0.456792	0.4652	0.469587	0.472501	0.471045	0.468753	0.4652	0.463105	0.459743	0.456369	0.453832	1		TP
0.729859	0.42157	1		1	0	0	0	0	0	0	0	1	1	0	0	0	0	0	0	0	0	0	0	0	0	0	0	0	0	0	0	0.550086	-2.30592	-2.30259	-2.25063	-2.20425	-2.1399	-2.05053	-1.92873	-1.6892	-1.4976	-1.30318	-1.09263	-0.87068	-0.666181	-0.465215	-0.285462	-0.129729	-0.00267023	0.0843411	0.114518	0.135696	0.175633	0.236126	0.28968	0.334327	0.357441	0.372253	0.380945	0.388206	0.393842	0.394292	0.392718	0.398329	0.409457	0.420463	0.431999	0.444472	0.456792	0.4652	0.469587	0.472501	0.471045	0.468753	0.4652	0.463105	0.459743	0.456369	0.453832	1		TP
0.321787	0.925485	0		0	0	0	1	0	1	1	1	1	1	1	1	0	0	0	1	1	0	1	1	1	1	0	1	1	0	0	0	0.155668	-2.45729	-2.4651	-2.4651	-2.4651	-2.46119	-2.45729	-2.45341	-2.44185	-2.42287	-2.40425	-2.37875	-2.33994	-2.29263	-2.25379	-2.10373	-1.97809	-1.92187	-1.87732	-1.83467	-1.79778	-1.76026	-1.72037	-1.6874	-1.66073	-1.62964	-1.59619	-1.57022	-1.54178	-1.50959	-1.47987	-1.45243	-1.42712	-1.39837	-1.35609	-1.34068	-1.31801	-1.28374	-1.25527	-1.23787	-1.21515	-1.17657	-1.17982	-1.17118	-1.14991	-1.13631	-1.12701	-1.10967	0		TN
0.7998	0.448411	1		1	0	0	0	0	0	0	0	1	1	0	0	0	0	0	0	0	0	0	0	0	0	0	0	0	0	0	0	0.550086	-2.30592	-2.30259	-2.25063	-2.20425	-2.1399	-2.05053	-1.92873	-1.6892	-1.4976	-1.30318	-1.09263	-0.87068	-0.666181	-0.465215	-0.285462	-0.129729	-0.00267023	0.0843411	0.114518	0.135696	0.175633	0.236126	0.28968	0.334327	0.357441	0.372253	0.380945	0.388206	0.393842	0.394292	0.392718	0.398329	0.409457	0.420463	0.431999	0.444472	0.456792	0.4652	0.469587	0.472501	0.471045	0.468753	0.4652	0.463105	0.459743	0.456369	0.453832	1		TP
0.841093	0.869538	1		1	0	0	0	0	0	0	0	1	1	0	0	0	0	0	0	0	0	0	0	0	0	0	0	0	0	0	0	0.550086	-2.30592	-2.30259	-2.25063	-2.20425	-2.1399	-2.05053	-1.92873	-1.6892	-1.4976	-1.30318	-1.09263	-0.87068	-0.666181	-0.465215	-0.285462	-0.129729	-0.00267023	0.0843411	0.114518	0.135696	0.175633	0.236126	0.28968	0.334327	0.357441	0.372253	0.380945	0.388206	0.393842	0.394292	0.392718	0.398329	0.409457	0.420463	0.431999	0.444472	0.456792	0.4652	0.469587	0.472501	0.471045	0.468753	0.4652	0.463105	0.459743	0.456369	0.453832	1		TP
0.663158	0.330491	1		1	0	0	0	0	0	0	0	1	1	0	0	0	0	0	0	0	0	0	0	0	0	0	0	0	0	0	0	0.550086	-2.30592	-2.30259	-2.25063	-2.20425	-2.1399	-2.05053	-1.92873	-1.6892	-1.4976	-1.30318	-1.09263	-0.87068	-0.666181	-0.465215	-0.285462	-0.129729	-0.00267023	0.0843411	0.114518	0.135696	0.175633	0.236126	0.28968	0.334327	0.357441	0.372253	0.380945	0.388206	0.393842	0.394292	0.392718	0.398329	0.409457	0.420463	0.431999	0.444472	0.456792	0.4652	0.469587	0.472501	0.471045	0.468753	0.4652	0.463105	0.459743	0.456369	0.453832	1		TP
0.961434	0.535395	1		1	0	0	0	0	0	0	0	1	1	0	0	0	0	0	0	0	0	0	0	0	0	0	0	0	0	0	0	0.550086	-2.30592	-2.30259	-2.25063	-2.20425	-2.1399	-2.05053	-1.92873	-1.6892	-1.4976	-1.30318	-1.09263	-0.87068	-0.666181	-0.465215	-0.285462	-0.129729	-0.00267023	0.0843411	0.114518	0.135696	0.175633	0.236126	0.28968	0.334327	0.357441	0.372253	0.380945	0.388206	0.393842	0.394292	0.392718	0.398329	0.409457	0.420463	0.431999	0.444472	0.456792	0.4652	0.469587	0.472501	0.471045	0.468753	0.4652	0.463105	0.459743	0.456369	0.453832	1		TP
0.637747	0.0811163	0		0	1	0	0	1	0	0	1	1	1	0	1	1	1	1	1	0	1	0	0	0	0	1	0	0	0	0	0	0.492902	-2.45729	-2.45729	-2.46119	-2.45729	-2.45729	-2.44569	-2.44569	-2.43421	-2.41166	-2.38235	-2.34689	-2.28934	-2.12583	-2.02243	-1.96136	-1.88827	-1.80383	-1.70742	-1.59784	-1.46102	-1.31304	-1.15096	-0.984391	-0.8172	-0.658424	-0.506391	-0.372514	-0.246327	-0.134294	-0.0321789	0.0440169	0.0788112	0.103759	0.132197	0.149569	0.165514	0.178425	0.189794	0.198578	0.201034	0.203757	0.205115	0.207285	0.20945	0.21215	0.21538	0.219136	0		TN
0.0407352	0.997143	1		0	0	1	1	1	1	1	0	1	1	1	0	1	1	0	0	0	1	1	1	0	0	1	0	0	0	0	0	0.584703	-2.4651	-2.47298	-2.47298	-2.4651	-2.44185	-2.42287	-2.40057	-2.37158	-2.30592	-2.15704	-2.04279	-1.92187	-1.77589	-1.61111	-1.41469	-1.20397	-0.996056	-0.835479	-0.704545	-0.58101	-0.459393	-0.373966	-0.284576	-0.214845	-0.156264	-0.0979804	-0.0422118	-0.000666889	0.0389001	0.0723207	0.102256	0.135405	0.0626618	0.0738698	0.0766524	0.0846475	0.0858718	0.0901453	0.0950071	0.0855659	0.0831149	0.0794271	0.0704585	0.05984	0.0522761	0.0440169	0.0340793	1		TP
0.159806	0.897835	0		0	0	0	1	0	1	1	1	1	1	1	1	0	0	0	1	1	0	1	1	1	1	0	1	1	0	0	0	0.155668	-2.45729	-2.4651	-2.4651	-2.4651	-2.46119	-2.45729	-2.45341	-2.44185	-2.42287	-2.40425	-2.37875	-2.33994	-2.29263	-2.25379	-2.10373	-1.97809	-1.92187	-1.87732	-1.83467	-1.79778	-1.76026	-1.72037	-1.6874	-1.66073	-1.62964	-1.59619	-1.57022	-1.54178	-1.50959	-1.47987	-1.45243	-1.42712	-1.39837	-1.35609	-1.34068	-1.31801	-1.28374	-1.25527	-1.23787	-1.21515	-1.17657	-1.17982	-1.17118	-1.14991	-1.13631	-1.12701	-1.10967	0		TN
0.577397	0.0613783	0		0	0	0	1	0	1	1	1	1	1	1	1	0	0	0	1	1	0	1	1	1	1	0	1	1	0	0	0	0.155668	-2.45729	-2.4651	-2.4651	-2.4651	-2.46119	-2.45729	-2.45341	-2.44185	-2.42287	-2.40425	-2.37875	-2.33994	-2.29263	-2.25379	-2.10373	-1.97809	-1.92187	-1.87732	-1.83467	-1.79778	-1.76026	-1.72037	-1.6874	-1.66073	-1.62964	-1.59619	-1.57022	-1.54178	-1.50959	-1.47987	-1.45243	-1.42712	-1.39837	-1.35609	-1.34068	-1.31801	-1.28374	-1.25527	-1.23787	-1.21515	-1.17657	-1.17982	-1.17118	-1.14991	-1.13631	-1.12701	-1.10967	0		TN
0.458741	0.522325	0		0	0	0	1	0	1	1	1	1	1	1	1	0	0	0	1	1	0	1	1	1	1	0	1	1	0	0	0	0.155668	-2.45729	-2.4651	-2.4651	-2.4651	-2.46119	-2.45729	-2.45341	-2.44185	-2.42287	-2.40425	-2.37875	-2.33994	-2.29263	-2.25379	-2.10373	-1.97809	-1.92187	-1.87732	-1.83467	-1.79778	-1.76026	-1.72037	-1.6874	-1.66073	-1.62964	-1.59619	-1.57022	-1.54178	-1.50959	-1.47987	-1.45243	-1.42712	-1.39837	-1.35609	-1.34068	-1.31801	-1.28374	-1.25527	-1.23787	-1.21515	-1.17657	-1.17982	-1.17118	-1.14991	-1.13631	-1.12701	-1.10967	0		TN
0.0968885	0.370498	0		0	0	0	1	0	1	1	1	1	1	1	1	0	0	0	1	1	0	1	1	1	1	0	1	1	0	0	0	0.155668	-2.45729	-2.4651	-2.4651	-2.4651	-2.46119	-2.45729	-2.45341	-2.44185	-2.42287	-2.40425	-2.37875	-2.33994	-2.29263	-2.25379	-2.10373	-1.97809	-1.92187	-1.87732	-1.83467	-1.79778	-1.76026	-1.72037	-1.6874	-1.66073	-1.62964	-1.59619	-1.57022	-1.54178	-1.50959	-1.47987	-1.45243	-1.42712	-1.39837	-1.35609	-1.34068	-1.31801	-1.28374	-1.25527	-1.23787	-1.21515	-1.17657	-1.17982	-1.17118	-1.14991	-1.13631	-1.12701	-1.10967	0		TN
0.317758	0.152269	0		0	0	0	1	0	1	1	1	1	1	1	1	0	0	0	1	1	0	1	1	1	1	0	1	1	0	0	0	0.155668	-2.45729	-2.4651	-2.4651	-2.4651	-2.46119	-2.45729	-2.45341	-2.44185	-2.42287	-2.40425	-2.37875	-2.33994	-2.29263	-2.25379	-2.10373	-1.97809	-1.92187	-1.87732	-1.83467	-1.79778	-1.76026	-1.72037	-1.6874	-1.66073	-1.62964	-1.59619	-1.57022	-1.54178	-1.50959	-1.47987	-1.45243	-1.42712	-1.39837	-1.35609	-1.34068	-1.31801	-1.28374	-1.25527	-1.23787	-1.21515	-1.17657	-1.17982	-1.17118	-1.14991	-1.13631	-1.12701	-1.10967	0		TN
0.819318	0.0225749	0		0	0	0	1	0	1	1	1	1	1	1	1	0	0	0	1	1	0	1	1	1	1	0	1	1	0	0	0	0.155668	-2.45729	-2.4651	-2.4651	-2.4651	-2.46119	-2.45729	-2.45341	-2.44185	-2.42287	-2.40425	-2.37875	-2.33994	-2.29263	-2.25379	-2.10373	-1.97809	-1.92187	-1.87732	-1.83467	-1.79778	-1.76026	-1.72037	-1.6874	-1.66073	-1.62964	-1.59619	-1.57022	-1.54178	-1.50959	-1.47987	-1.45243	-1.42712	-1.39837	-1.35609	-1.34068	-1.31801	-1.28374	-1.25527	-1.23787	-1.21515	-1.17657	-1.17982	-1.17118	-1.14991	-1.13631	-1.12701	-1.10967	0		TN
0.37145	0.829665	0		0	0	0	1	0	1	1	1	1	1	1	1	0	0	0	1	1	0	1	1	1	1	0	1	1	0	0	0	0.155668	-2.45729	-2.4651	-2.4651	-2.4651	-2.46119	-2.45729	-2.45341	-2.44185	-2.42287	-2.40425	-2.37875	-2.33994	-2.29263	-2.25379	-2.10373	-1.97809	-1.92187	-1.87732	-1.83467	-1.79778	-1.76026	-1.72037	-1.6874	-1.66073	-1.62964	-1.59619	-1.57022	-1.54178	-1.50959	-1.47987	-1.45243	-1.42712	-1.39837	-1.35609	-1.34068	-1.31801	-1.28374	-1.25527	-1.23787	-1.21515	-1.17657	-1.17982	-1.17118	-1.14991	-1.13631	-1.12701	-1.10967	0		TN
0.911345	0.25605	1		1	0	0	0	0	0	0	0	1	1	0	0	0	0	0	0	0	0	0	0	0	0	0	0	0	0	0	0	0.550086	-2.30592	-2.30259	-2.25063	-2.20425	-2.1399	-2.05053	-1.92873	-1.6892	-1.4976	-1.30318	-1.09263	-0.87068	-0.666181	-0.465215	-0.285462	-0.129729	-0.00267023	0.0843411	0.114518	0.135696	0.175633	0.236126	0.28968	0.334327	0.357441	0.372253	0.380945	0.388206	0.393842	0.394292	0.392718	0.398329	0.409457	0.420463	0.431999	0.444472	0.456792	0.4652	0.469587	0.472501	0.471045	0.468753	0.4652	0.463105	0.459743	0.456369	0.453832	1		TP
0.0872809	0.376913	0		0	0	0	1	0	1	1	1	1	1	1	1	0	0	0	1	1	0	1	1	1	1	0	1	1	0	0	0	0.155668	-2.45729	-2.4651	-2.4651	-2.4651	-2.46119	-2.45729	-2.45341	-2.44185	-2.42287	-2.40425	-2.37875	-2.33994	-2.29263	-2.25379	-2.10373	-1.97809	-1.92187	-1.87732	-1.83467	-1.79778	-1.76026	-1.72037	-1.6874	-1.66073	-1.62964	-1.59619	-1.57022	-1.54178	-1.50959	-1.47987	-1.45243	-1.42712	-1.39837	-1.35609	-1.34068	-1.31801	-1.28374	-1.25527	-1.23787	-1.21515	-1.17657	-1.17982	-1.17118	-1.14991	-1.13631	-1.12701	-1.10967	0		TN
0.3181	0.588555	0		0	0	0	1	0	1	1	1	1	1	1	1	0	0	0	1	1	0	1	1	1	1	0	1	1	0	0	0	0.155668	-2.45729	-2.4651	-2.4651	-2.4651	-2.46119	-2.45729	-2.45341	-2.44185	-2.42287	-2.40425	-2.37875	-2.33994	-2.29263	-2.25379	-2.10373	-1.97809	-1.92187	-1.87732	-1.83467	-1.79778	-1.76026	-1.72037	-1.6874	-1.66073	-1.62964	-1.59619	-1.57022	-1.54178	-1.50959	-1.47987	-1.45243	-1.42712	-1.39837	-1.35609	-1.34068	-1.31801	-1.28374	-1.25527	-1.23787	-1.21515	-1.17657	-1.17982	-1.17118	-1.14991	-1.13631	-1.12701	-1.10967	0		TN
0.956572	0.264733	0		1	0	0	0	0	0	0	0	1	1	0	0	0	0	0	0	0	0	0	0	0	0	0	0	0	0	0	0	0.550086	-2.30592	-2.30259	-2.25063	-2.20425	-2.1399	-2.05053	-1.92873	-1.6892	-1.4976	-1.30318	-1.09263	-0.87068	-0.666181	-0.465215	-0.285462	-0.129729	-0.00267023	0.0843411	0.114518	0.135696	0.175633	0.236126	0.28968	0.334327	0.357441	0.372253	0.380945	0.388206	0.393842	0.394292	0.392718	0.398329	0.409457	0.420463	0.431999	0.444472	0.456792	0.4652	0.469587	0.472501	0.471045	0.468753	0.4652	0.463105	0.459743	0.456369	0.453832	1		FP
0.957124	0.622576	1		1	0	0	0	0	0	0	0	1	1	0	0	0	0	0	0	0	0	0	0	0	0	0	0	0	0	0	0	0.550086	-2.30592	-2.30259	-2.25063	-2.20425	-2.1399	-2.05053	-1.92873	-1.6892	-1.4976	-1.30318	-1.09263	-0.87068	-0.666181	-0.465215	-0.285462	-0.129729	-0.00267023	0.0843411	0.114518	0.135696	0.175633	0.236126	0.28968	0.334327	0.357441	0.372253	0.380945	0.388206	0.393842	0.394292	0.392718	0.398329	0.409457	0.420463	0.431999	0.444472	0.456792	0.4652	0.469587	0.472501	0.471045	0.468753	0.4652	0.463105	0.459743	0.456369	0.453832	1		TP
0.327565	0.948482	1		0	0	0	1	0	1	1	1	1	1	1	1	0	0	0	1	1	0	1	1	1	1	0	1	1	0	0	0	0.155668	-2.45729	-2.4651	-2.4651	-2.4651	-2.46119	-2.45729	-2.45341	-2.44185	-2.42287	-2.40425	-2.37875	-2.33994	-2.29263	-2.25379	-2.10373	-1.97809	-1.92187	-1.87732	-1.83467	-1.79778	-1.76026	-1.72037	-1.6874	-1.66073	-1.62964	-1.59619	-1.57022	-1.54178	-1.50959	-1.47987	-1.45243	-1.42712	-1.39837	-1.35609	-1.34068	-1.31801	-1.28374	-1.25527	-1.23787	-1.21515	-1.17657	-1.17982	-1.17118	-1.14991	-1.13631	-1.12701	-1.10967	0		FN
0.89345	0.539654	1		1	0	0	0	0	0	0	0	1	1	0	0	0	0	0	0	0	0	0	0	0	0	0	0	0	0	0	0	0.550086	-2.30592	-2.30259	-2.25063	-2.20425	-2.1399	-2.05053	-1.92873	-1.6892	-1.4976	-1.30318	-1.09263	-0.87068	-0.666181	-0.465215	-0.285462	-0.129729	-0.00267023	0.0843411	0.114518	0.135696	0.175633	0.236126	0.28968	0.334327	0.357441	0.372253	0.380945	0.388206	0.393842	0.394292	0.392718	0.398329	0.409457	0.420463	0.431999	0.444472	0.456792	0.4652	0.469587	0.472501	0.471045	0.468753	0.4652	0.463105	0.459743	0.456369	0.453832	1		TP
0.0972373	0.523631	0		0	0	0	1	0	1	1	1	1	1	1	1	0	0	0	1	1	0	1	1	1	1	0	1	1	0	0	0	0.155668	-2.45729	-2.4651	-2.4651	-2.4651	-2.46119	-2.45729	-2.45341	-2.44185	-2.42287	-2.40425	-2.37875	-2.33994	-2.29263	-2.25379	-2.10373	-1.97809	-1.92187	-1.87732	-1.83467	-1.79778	-1.76026	-1.72037	-1.6874	-1.66073	-1.62964	-1.59619	-1.57022	-1.54178	-1.50959	-1.47987	-1.45243	-1.42712	-1.39837	-1.35609	-1.34068	-1.31801	-1.28374	-1.25527	-1.23787	-1.21515	-1.17657	-1.17982	-1.17118	-1.14991	-1.13631	-1.12701	-1.10967	0		TN
0.704429	0.268997	1		1	0	0	0	0	0	0	0	1	1	0	0	0	0	0	0	0	0	0	0	0	0	0	0	0	0	0	0	0.550086	-2.30592	-2.30259	-2.25063	-2.20425	-2.1399	-2.05053	-1.92873	-1.6892	-1.4976	-1.30318	-1.09263	-0.87068	-0.666181	-0.465215	-0.285462	-0.129729	-0.00267023	0.0843411	0.114518	0.135696	0.175633	0.236126	0.28968	0.334327	0.357441	0.372253	0.380945	0.388206	0.393842	0.394292	0.392718	0.398329	0.409457	0.420463	0.431999	0.444472	0.456792	0.4652	0.469587	0.472501	0.471045	0.468753	0.4652	0.463105	0.459743	0.456369	0.453832	1		TP
0.370057	0.829185	0		0	0	0	1	0	1	1	1	1	1	1	1	0	0	0	1	1	0	1	1	1	1	0	1	1	0	0	0	0.155668	-2.45729	-2.4651	-2.4651	-2.4651	-2.46119	-2.45729	-2.45341	-2.44185	-2.42287	-2.40425	-2.37875	-2.33994	-2.29263	-2.25379	-2.10373	-1.97809	-1.92187	-1.87732	-1.83467	-1.79778	-1.76026	-1.72037	-1.6874	-1.66073	-1.62964	-1.59619	-1.57022	-1.54178	-1.50959	-1.47987	-1.45243	-1.42712	-1.39837	-1.35609	-1.34068	-1.31801	-1.28374	-1.25527	-1.23787	-1.21515	-1.17657	-1.17982	-1.17118	-1.14991	-1.13631	-1.12701	-1.10967	0		TN
0.817629	0.202786	1		1	0	0	1	1	1	1	0	0	0	1	0	1	1	1	0	0	1	1	1	0	0	1	0	0	0	0	0	0.511127	-2.46119	-2.46119	-2.45729	-2.44954	-2.43802	-2.42287	-2.40425	-2.36801	-2.31939	-2.24118	-2.03766	-1.86864	-1.70558	-1.52479	-1.26467	-0.983499	-0.731888	-0.670734	-0.46947	-0.363843	-0.169998	-0.0117353	0.0620354	0.0980337	0.121923	0.142945	0.160417	0.178146	0.194744	0.21188	0.235072	0.257223	0.283423	0.309199	0.334327	0.355574	0.374089	0.391141	0.406132	0.415195	0.427879	0.437394	0.443831	0.450226	0.456158	0.458901	0.460795	1		TP
0.781539	0.598828	1		1	0	0	0	0	0	0	0	1	1	0	0	0	0	0	0	0	0	0	0	0	0	0	0	0	0	0	0	0.550086	-2.30592	-2.30259	-2.25063	-2.20425	-2.1399	-2.05053	-1.92873	-1.6892	-1.4976	-1.30318	-1.09263	-0.87068	-0.666181	-0.465215	-0.285462	-0.129729	-0.00267023	0.0843411	0.114518	0.135696	0.175633	0.236126	0.28968	0.334327	0.357441	0.372253	0.380945	0.388206	0.393842	0.394292	0.392718	0.398329	0.409457	0.420463	0.431999	0.444472	0.456792	0.4652	0.469587	0.472501	0.471045	0.468753	0.4652	0.463105	0.459743	0.456369	0.453832	1		TP
0.469276	0.042543	0		0	0	0	1	0	1	1	1	1	1	1	1	0	0	0	1	1	0	1	1	1	1	0	1	1	0	0	0	0.155668	-2.45729	-2.4651	-2.4651	-2.4651	-2.46119	-2.45729	-2.45341	-2.44185	-2.42287	-2.40425	-2.37875	-2.33994	-2.29263	-2.25379	-2.10373	-1.97809	-1.92187	-1.87732	-1.83467	-1.79778	-1.76026	-1.72037	-1.6874	-1.66073	-1.62964	-1.59619	-1.57022	-1.54178	-1.50959	-1.47987	-1.45243	-1.42712	-1.39837	-1.35609	-1.34068	-1.31801	-1.28374	-1.25527	-1.23787	-1.21515	-1.17657	-1.17982	-1.17118	-1.14991	-1.13631	-1.12701	-1.10967	0		TN
0.652036	0.601476	1		1	0	0	0	0	0	0	0	1	1	0	0	0	0	0	0	0	0	0	0	0	0	0	0	0	0	0	0	0.550086	-2.30592	-2.30259	-2.25063	-2.20425	-2.1399	-2.05053	-1.92873	-1.6892	-1.4976	-1.30318	-1.09263	-0.87068	-0.666181	-0.465215	-0.285462	-0.129729	-0.00267023	0.0843411	0.114518	0.135696	0.175633	0.236126	0.28968	0.334327	0.357441	0.372253	0.380945	0.388206	0.393842	0.394292	0.392718	0.398329	0.409457	0.420463	0.431999	0.444472	0.456792	0.4652	0.469587	0.472501	0.471045	0.468753	0.4652	0.463105	0.459743	0.456369	0.453832	1		TP
0.750057	0.241906	1		1	0	0	0	0	0	0	0	1	1	0	0	0	0	0	0	0	0	0	0	0	0	0	0	0	0	0	0	0.550086	-2.30592	-2.30259	-2.25063	-2.20425	-2.1399	-2.05053	-1.92873	-1.6892	-1.4976	-1.30318	-1.09263	-0.87068	-0.666181	-0.465215	-0.285462	-0.129729	-0.00267023	0.0843411	0.114518	0.135696	0.175633	0.236126	0.28968	0.334327	0.357441	0.372253	0.380945	0.388206	0.393842	0.394292	0.392718	0.398329	0.409457	0.420463	0.431999	0.444472	0.456792	0.4652	0.469587	0.472501	0.471045	0.468753	0.4652	0.463105	0.459743	0.456369	0.453832	1		TP
0.585388	0.386563	1		1	0	0	0	0	0	0	0	1	1	0	0	0	0	0	0	0	0	0	0	0	0	0	0	0	0	0	0	0.550086	-2.30592	-2.30259	-2.25063	-2.20425	-2.1399	-2.05053	-1.92873	-1.6892	-1.4976	-1.30318	-1.09263	-0.87068	-0.666181	-0.465215	-0.285462	-0.129729	-0.00267023	0.0843411	0.114518	0.135696	0.175633	0.236126	0.28968	0.334327	0.357441	0.372253	0.380945	0.388206	0.393842	0.394292	0.392718	0.398329	0.409457	0.420463	0.431999	0.444472	0.456792	0.4652	0.469587	0.472501	0.471045	0.468753	0.4652	0.463105	0.459743	0.456369	0.453832	1		TP
0.968831	0.285465	0		1	0	0	0	0	0	0	0	1	1	0	0	0	0	0	0	0	0	0	0	0	0	0	0	0	0	0	0	0.550086	-2.30592	-2.30259	-2.25063	-2.20425	-2.1399	-2.05053	-1.92873	-1.6892	-1.4976	-1.30318	-1.09263	-0.87068	-0.666181	-0.465215	-0.285462	-0.129729	-0.00267023	0.0843411	0.114518	0.135696	0.175633	0.236126	0.28968	0.334327	0.357441	0.372253	0.380945	0.388206	0.393842	0.394292	0.392718	0.398329	0.409457	0.420463	0.431999	0.444472	0.456792	0.4652	0.469587	0.472501	0.471045	0.468753	0.4652	0.463105	0.459743	0.456369	0.453832	1		FP
0.374337	0.352774	0		0	0	0	1	0	1	1	1	1	1	1	1	0	0	0	1	1	0	1	1	1	1	0	1	1	0	0	0	0.155668	-2.45729	-2.4651	-2.4651	-2.4651	-2.46119	-2.45729	-2.45341	-2.44185	-2.42287	-2.40425	-2.37875	-2.33994	-2.29263	-2.25379	-2.10373	-1.97809	-1.92187	-1.87732	-1.83467	-1.79778	-1.76026	-1.72037	-1.6874	-1.66073	-1.62964	-1.59619	-1.57022	-1.54178	-1.50959	-1.47987	-1.45243	-1.42712	-1.39837	-1.35609	-1.34068	-1.31801	-1.28374	-1.25527	-1.23787	-1.21515	-1.17657	-1.17982	-1.17118	-1.14991	-1.13631	-1.12701	-1.10967	0		TN
0.969894	0.473747	1		1	0	0	0	0	0	0	0	1	1	0	0	0	0	0	0	0	0	0	0	0	0	0	0	0	0	0	0	0.550086	-2.30592	-2.30259	-2.25063	-2.20425	-2.1399	-2.05053	-1.92873	-1.6892	-1.4976	-1.30318	-1.09263	-0.87068	-0.666181	-0.465215	-0.285462	-0.129729	-0.00267023	0.0843411	0.114518	0.135696	0.175633	0.236126	0.28968	0.334327	0.357441	0.372253	0.380945	0.388206	0.393842	0.394292	0.392718	0.398329	0.409457	0.420463	0.431999	0.444472	0.456792	0.4652	0.469587	0.472501	0.471045	0.468753	0.4652	0.463105	0.459743	0.456369	0.453832	1		TP
0.00717974	0.662294	1		0	1	0	1	1	1	1	1	1	1	1	1	1	1	1	1	1	1	1	1	1	1	1	1	1	1	1	1	0.899312	-1.96373	-1.94258	-1.94724	-2.18628	-2.12863	-2.18926	-2.03002	-1.89712	-1.95193	-1.81401	-1.60944	-1.29584	-0.984391	-0.697155	-0.397993	-0.296162	-0.132009	-0.0171462	0.0344014	0.120742	0.136568	0.155578	0.171991	0.184264	0.197484	0.213766	0.22421	0.235862	0.238229	0.239017	0.240066	0.240852	0.2419	0.243208	0.245035	0.2466	0.248421	0.25024	0.252573	0.254642	0.257223	0.259283	0.261338	0.263645	0.265948	0.268244	0.271044	1		TP
0.0385648	0.731535	1		0	1	0	1	1	1	1	1	1	1	1	1	1	1	1	1	1	1	1	1	1	1	1	1	1	1	1	1	0.899312	-1.96373	-1.94258	-1.94724	-2.18628	-2.12863	-2.18926	-2.03002	-1.89712	-1.95193	-1.81401	-1.60944	-1.29584	-0.984391	-0.697155	-0.397993	-0.296162	-0.132009	-0.0171462	0.0344014	0.120742	0.136568	0.155578	0.171991	0.184264	0.197484	0.213766	0.22421	0.235862	0.238229	0.239017	0.240066	0.240852	0.2419	0.243208	0.245035	0.2466	0.248421	0.25024	0.252573	0.254642	0.257223	0.259283	0.261338	0.263645	0.265948	0.268244	0.271044	1		TP
0.529039	0.0266822	0		0	0	0	1	0	1	1	1	1	1	1	1	0	0	0	1	1	0	1	1	1	1	0	1	1	0	0	0	0.155668	-2.45729	-2.4651	-2.4651	-2.4651	-2.46119	-2.45729	-2.45341	-2.44185	-2.42287	-2.40425	-2.37875	-2.33994	-2.29263	-2.25379	-2.10373	-1.97809	-1.92187	-1.87732	-1.83467	-1.79778	-1.76026	-1.72037	-1.6874	-1.66073	-1.62964	-1.59619	-1.57022	-1.54178	-1.50959	-1.47987	-1.45243	-1.42712	-1.39837	-1.35609	-1.34068	-1.31801	-1.28374	-1.25527	-1.23787	-1.21515	-1.17657	-1.17982	-1.17118	-1.14991	-1.13631	-1.12701	-1.10967	0		TN
0.630119	0.070854	0		0	0	0	1	0	1	1	1	1	1	1	1	0	0	0	1	1	0	1	1	1	1	0	1	1	0	0	0	0.155668	-2.45729	-2.4651	-2.4651	-2.4651	-2.46119	-2.45729	-2.45341	-2.44185	-2.42287	-2.40425	-2.37875	-2.33994	-2.29263	-2.25379	-2.10373	-1.97809	-1.92187	-1.87732	-1.83467	-1.79778	-1.76026	-1.72037	-1.6874	-1.66073	-1.62964	-1.59619	-1.57022	-1.54178	-1.50959	-1.47987	-1.45243	-1.42712	-1.39837	-1.35609	-1.34068	-1.31801	-1.28374	-1.25527	-1.23787	-1.21515	-1.17657	-1.17982	-1.17118	-1.14991	-1.13631	-1.12701	-1.10967	0		TN
0.456113	0.798709	1		1	0	0	0	0	0	0	0	1	1	0	0	0	0	0	0	0	0	0	0	0	0	0	0	0	0	0	0	0.550086	-2.30592	-2.30259	-2.25063	-2.20425	-2.1399	-2.05053	-1.92873	-1.6892	-1.4976	-1.30318	-1.09263	-0.87068	-0.666181	-0.465215	-0.285462	-0.129729	-0.00267023	0.0843411	0.114518	0.135696	0.175633	0.236126	0.28968	0.334327	0.357441	0.372253	0.380945	0.388206	0.393842	0.394292	0.392718	0.398329	0.409457	0.420463	0.431999	0.444472	0.456792	0.4652	0.469587	0.472501	0.471045	0.468753	0.4652	0.463105	0.459743	0.456369	0.453832	1		TP
0.275654	0.268834	0		0	0	0	1	0	1	1	1	1	1	1	1	0	0	0	1	1	0	1	1	1	1	0	1	1	0	0	0	0.155668	-2.45729	-2.4651	-2.4651	-2.4651	-2.46119	-2.45729	-2.45341	-2.44185	-2.42287	-2.40425	-2.37875	-2.33994	-2.29263	-2.25379	-2.10373	-1.97809	-1.92187	-1.87732	-1.83467	-1.79778	-1.76026	-1.72037	-1.6874	-1.66073	-1.62964	-1.59619	-1.57022	-1.54178	-1.50959	-1.47987	-1.45243	-1.42712	-1.39837	-1.35609	-1.34068	-1.31801	-1.28374	-1.25527	-1.23787	-1.21515	-1.17657	-1.17982	-1.17118	-1.14991	-1.13631	-1.12701	-1.10967	0		TN
0.152781	0.158765	0		0	0	1	0	0	0	0	0	0	0	0	0	0	0	0	0	0	0	0	0	0	0	0	0	0	0	0	0	0.286235	-2.48891	-2.48891	-2.48891	-2.48891	-2.47694	-2.48491	-2.48091	-2.47298	-2.45729	-2.44569	-2.43421	-2.41912	-2.38235	-2.37516	-2.36092	-2.35038	-2.33994	-2.32961	-2.31939	-2.30259	-2.29263	-2.27627	-2.26336	-2.24432	-2.22562	-2.20727	-2.18628	-2.1513	-2.06357	-2.01992	-1.87732	-1.80789	-1.75062	-1.69827	-1.64334	-1.5815	-1.51261	-1.4397	-1.3548	-1.2694	-1.17549	-1.07881	-0.991553	-0.89404	-0.801475	-0.70522	-0.614952	0		TN
0.0536713	0.910771	1		1	0	0	0	0	0	0	1	0	0	0	1	1	1	1	1	1	0	0	0	1	1	1	1	1	1	1	1	0.657733	-2.44185	-2.44954	-2.4651	-2.44569	-2.45341	-2.43802	-2.42664	-2.42664	-2.40425	-2.39324	-2.37158	-2.32961	-2.29594	-2.24118	-2.16573	-2.09017	-2.00001	-1.8795	-1.652	-1.21852	-0.993352	-0.782343	-0.558034	-0.376878	-0.231092	-0.106102	0.00631336	0.10406	0.109751	0.128393	0.146119	0.156719	0.180375	0.228728	0.267224	0.299611	0.327383	0.34359	0.352299	0.357441	0.358606	0.360003	0.36279	0.365569	0.367879	0.370183	0.372712	1		TP
0.711619	0.724649	1		0	0	0	0	1	0	0	1	0	0	1	0	1	1	0	1	0	1	1	1	0	0	1	0	0	0	0	0	0.624374	-2.46903	-2.47694	-2.47694	-2.4651	-2.4651	-2.45341	-2.44185	-2.43042	-2.40795	-2.3969	-2.37875	-2.36092	-2.32961	-2.29926	-2.26016	-2.21335	-2.15417	-2.06883	-1.99265	-1.91506	-1.80383	-1.50058	-1.33687	-1.19623	-1.07881	-1.00149	-0.908819	-0.837788	-0.775804	-0.730503	-0.72567	-0.732581	-0.740938	-0.760713	-0.775081	-0.786726	-0.796288	-0.804451	-0.814186	-0.817955	-0.826298	-0.831643	-0.836248	-0.841647	-0.847076	-0.850191	-0.854099	1		TP
0.976663	0.415654	1		0	0	0	1	0	1	1	1	1	1	1	1	1	1	1	1	1	0	1	1	1	1	1	0	0	0	0	0	0.489565	-2.4651	-2.47298	-2.47298	-2.46119	-2.45341	-2.43802	-2.40795	-2.38597	-2.35038	-2.18037	-2.07412	-1.96136	-1.81401	-1.65723	-1.50809	-1.33307	-1.15836	-1.00239	-0.94847	-0.884308	-0.799249	-0.732581	-0.664884	-0.631112	-0.610646	-0.588187	-0.583994	-0.588787	-0.595416	-0.61126	-0.621757	-0.630485	-0.639922	-0.644357	-0.650726	-0.659068	-0.660357	-0.665532	-0.670082	-0.672038	-0.677274	-0.683197	-0.683197	-0.687828	-0.691815	-0.696486	-0.697825	0		FN
0.180527	0.0218423	0		0	0	1	0	0	0	0	0	0	0	0	0	0	0	0	0	0	0	0	0	0	0	0	0	0	0	0	0	0.286235	-2.48891	-2.48891	-2.48891	-2.48891	-2.47694	-2.48491	-2.48091	-2.47298	-2.45729	-2.44569	-2.43421	-2.41912	-2.38235	-2.37516	-2.36092	-2.35038	-2.33994	-2.32961	-2.31939	-2.30259	-2.29263	-2.27627	-2.26336	-2.24432	-2.22562	-2.20727	-2.18628	-2.1513	-2.06357	-2.01992	-1.87732	-1.80789	-1.75062	-1.69827	-1.64334	-1.5815	-1.51261	-1.4397	-1.3548	-1.2694	-1.17549	-1.07881	-0.991553	-0.89404	-0.801475	-0.70522	-0.614952	0		TN
0.526058	0.809901	1		0	0	0	0	1	0	0	0	1	1	1	0	1	1	0	0	0	1	1	1	0	0	1	0	0	0	0	0	0.642344	-2.45729	-2.4651	-2.4651	-2.45341	-2.44185	-2.42664	-2.40795	-2.3896	-2.36092	-2.31939	-2.26016	-2.08747	-1.98534	-1.88607	-1.76026	-1.588	-1.34836	-1.13114	-0.936493	-0.850971	-0.762855	-0.722919	-0.652645	-0.614336	-0.56095	-0.568572	-0.534435	-0.510826	-0.490478	-0.475888	-0.465215	-0.466277	-0.470537	-0.481267	-0.486133	-0.499226	-0.49375	-0.512494	-0.525939	-0.517515	-0.536143	-0.519754	-0.528763	-0.562119	-0.572701	-0.564461	-0.61372	1		TP
0.456531	0.837814	1		1	0	0	0	0	0	0	1	0	0	0	1	1	1	1	1	1	0	0	0	1	1	1	1	1	1	1	1	0.657733	-2.44185	-2.44954	-2.4651	-2.44569	-2.45341	-2.43802	-2.42664	-2.42664	-2.40425	-2.39324	-2.37158	-2.32961	-2.29594	-2.24118	-2.16573	-2.09017	-2.00001	-1.8795	-1.652	-1.21852	-0.993352	-0.782343	-0.558034	-0.376878	-0.231092	-0.106102	0.00631336	0.10406	0.109751	0.128393	0.146119	0.156719	0.180375	0.228728	0.267224	0.299611	0.327383	0.34359	0.352299	0.357441	0.358606	0.360003	0.36279	0.365569	0.367879	0.370183	0.372712	1		TP
0.515408	0.270102	0		0	1	0	0	1	0	0	0	0	0	0	1	0	0	1	0	0	1	0	0	0	0	0	0	0	0	0	0	0.376014	-2.47694	-2.47694	-2.47694	-2.47694	-2.47298	-2.4651	-2.46119	-2.45341	-2.43421	-2.41166	-2.38235	-2.35739	-2.29926	-2.18926	-2.11749	-2.05573	-1.99265	-1.92643	-1.84727	-1.74679	-1.66601	-1.55117	-1.44959	-1.32301	-1.18635	-1.06325	-0.949331	-0.821738	-0.697155	-0.558616	-0.440574	-0.324346	-0.218156	-0.124053	-0.0404748	0.0360104	0.102256	0.153579	0.196115	0.224742	0.218868	0.208098	0.206472	0.206743	0.207285	0.208639	0.211071	0		TN
0.0607246	0.996904	1		1	0	0	0	0	0	0	1	0	0	0	1	1	1	1	1	1	0	0	0	1	1	1	1	1	1	1	1	0.657733	-2.44185	-2.44954	-2.4651	-2.44569	-2.45341	-2.43802	-2.42664	-2.42664	-2.40425	-2.39324	-2.37158	-2.32961	-2.29594	-2.24118	-2.16573	-2.09017	-2.00001	-1.8795	-1.652	-1.21852	-0.993352	-0.782343	-0.558034	-0.376878	-0.231092	-0.106102	0.00631336	0.10406	0.109751	0.128393	0.146119	0.156719	0.180375	0.228728	0.267224	0.299611	0.327383	0.34359	0.352299	0.357441	0.358606	0.360003	0.36279	0.365569	0.367879	0.370183	0.372712	1		TP
0.30322	0.849189	0		0	1	0	0	1	0	0	0	0	0	0	1	0	0	1	0	0	1	0	0	0	0	0	0	0	0	0	0	0.376014	-2.47694	-2.47694	-2.47694	-2.47694	-2.47298	-2.4651	-2.46119	-2.45341	-2.43421	-2.41166	-2.38235	-2.35739	-2.29926	-2.18926	-2.11749	-2.05573	-1.99265	-1.92643	-1.84727	-1.74679	-1.66601	-1.55117	-1.44959	-1.32301	-1.18635	-1.06325	-0.949331	-0.821738	-0.697155	-0.558616	-0.440574	-0.324346	-0.218156	-0.124053	-0.0404748	0.0360104	0.102256	0.153579	0.196115	0.224742	0.218868	0.208098	0.206472	0.206743	0.207285	0.208639	0.211071	0		TN
0.029686	0.225117	0		0	0	1	0	0	0	0	0	0	0	0	0	0	0	0	0	0	0	0	0	0	0	0	0	0	0	0	0	0.286235	-2.48891	-2.48891	-2.48891	-2.48891	-2.47694	-2.48491	-2.48091	-2.47298	-2.45729	-2.44569	-2.43421	-2.41912	-2.38235	-2.37516	-2.36092	-2.35038	-2.33994	-2.32961	-2.31939	-2.30259	-2.29263	-2.27627	-2.26336	-2.24432	-2.22562	-2.20727	-2.18628	-2.1513	-2.06357	-2.01992	-1.87732	-1.80789	-1.75062	-1.69827	-1.64334	-1.5815	-1.51261	-1.4397	-1.3548	-1.2694	-1.17549	-1.07881	-0.991553	-0.89404	-0.801475	-0.70522	-0.614952	0		TN
0.181994	0.771478	0		0	0	1	0	0	0	0	0	0	0	0	0	0	0	0	0	0	0	0	0	0	0	0	0	0	0	0	0	0.286235	-2.48891	-2.48891	-2.48891	-2.48891	-2.47694	-2.48491	-2.48091	-2.47298	-2.45729	-2.44569	-2.43421	-2.41912	-2.38235	-2.37516	-2.36092	-2.35038	-2.33994	-2.32961	-2.31939	-2.30259	-2.29263	-2.27627	-2.26336	-2.24432	-2.22562	-2.20727	-2.18628	-2.1513	-2.06357	-2.01992	-1.87732	-1.80789	-1.75062	-1.69827	-1.64334	-1.5815	-1.51261	-1.4397	-1.3548	-1.2694	-1.17549	-1.07881	-0.991553	-0.89404	-0.801475	-0.70522	-0.614952	0		TN
0.600098	0.876328	1		0	0	0	0	1	0	0	1	0	0	1	0	1	1	0	1	0	1	1	1	0	0	1	0	0	0	0	0	0.624374	-2.46903	-2.47694	-2.47694	-2.4651	-2.4651	-2.45341	-2.44185	-2.43042	-2.40795	-2.3969	-2.37875	-2.36092	-2.32961	-2.29926	-2.26016	-2.21335	-2.15417	-2.06883	-1.99265	-1.91506	-1.80383	-1.50058	-1.33687	-1.19623	-1.07881	-1.00149	-0.908819	-0.837788	-0.775804	-0.730503	-0.72567	-0.732581	-0.740938	-0.760713	-0.775081	-0.786726	-0.796288	-0.804451	-0.814186	-0.817955	-0.826298	-0.831643	-0.836248	-0.841647	-0.847076	-0.850191	-0.854099	1		TP
0.928039	0.400821	1		0	0	0	0	1	0	0	0	1	1	1	0	1	1	0	0	0	1	1	1	0	0	1	0	0	0	0	0	0.642344	-2.45729	-2.4651	-2.4651	-2.45341	-2.44185	-2.42664	-2.40795	-2.3896	-2.36092	-2.31939	-2.26016	-2.08747	-1.98534	-1.88607	-1.76026	-1.588	-1.34836	-1.13114	-0.936493	-0.850971	-0.762855	-0.722919	-0.652645	-0.614336	-0.56095	-0.568572	-0.534435	-0.510826	-0.490478	-0.475888	-0.465215	-0.466277	-0.470537	-0.481267	-0.486133	-0.499226	-0.49375	-0.512494	-0.525939	-0.517515	-0.536143	-0.519754	-0.528763	-0.562119	-0.572701	-0.564461	-0.61372	1		TP
0.193259	0.0242699	0		0	0	1	0	0	0	0	0	0	0	0	0	0	0	0	0	0	0	0	0	0	0	0	0	0	0	0	0	0.286235	-2.48891	-2.48891	-2.48891	-2.48891	-2.47694	-2.48491	-2.48091	-2.47298	-2.45729	-2.44569	-2.43421	-2.41912	-2.38235	-2.37516	-2.36092	-2.35038	-2.33994	-2.32961	-2.31939	-2.30259	-2.29263	-2.27627	-2.26336	-2.24432	-2.22562	-2.20727	-2.18628	-2.1513	-2.06357	-2.01992	-1.87732	-1.80789	-1.75062	-1.69827	-1.64334	-1.5815	-1.51261	-1.4397	-1.3548	-1.2694	-1.17549	-1.07881	-0.991553	-0.89404	-0.801475	-0.70522	-0.614952	0		TN
0.388313	0.702902	0		0	1	0	0	1	0	0	0	0	0	0	1	0	0	1	0	0	1	0	0	0	0	0	0	0	0	0	0	0.376014	-2.47694	-2.47694	-2.47694	-2.47694	-2.47298	-2.4651	-2.46119	-2.45341	-2.43421	-2.41166	-2.38235	-2.35739	-2.29926	-2.18926	-2.11749	-2.05573	-1.99265	-1.92643	-1.84727	-1.74679	-1.66601	-1.55117	-1.44959	-1.32301	-1.18635	-1.06325	-0.949331	-0.821738	-0.697155	-0.558616	-0.440574	-0.324346	-0.218156	-0.124053	-0.0404748	0.0360104	0.102256	0.153579	0.196115	0.224742	0.218868	0.208098	0.206472	0.206743	0.207285	0.208639	0.211071	0		TN
0.544218	0.588176	1		0	0	0	0	1	0	0	0	1	1	1	0	1	1	0	0	0	1	1	1	0	0	1	0	0	0	0	0	0.642344	-2.45729	-2.4651	-2.4651	-2.45341	-2.44185	-2.42664	-2.40795	-2.3896	-2.36092	-2.31939	-2.26016	-2.08747	-1.98534	-1.88607	-1.76026	-1.588	-1.34836	-1.13114	-0.936493	-0.850971	-0.762855	-0.722919	-0.652645	-0.614336	-0.56095	-0.568572	-0.534435	-0.510826	-0.490478	-0.475888	-0.465215	-0.466277	-0.470537	-0.481267	-0.486133	-0.499226	-0.49375	-0.512494	-0.525939	-0.517515	-0.536143	-0.519754	-0.528763	-0.562119	-0.572701	-0.564461	-0.61372	1		TP
0.0703399	0.903969	1		1	0	0	0	0	0	0	1	0	0	0	1	1	1	1	1	1	0	0	0	1	1	1	1	1	1	1	1	0.657733	-2.44185	-2.44954	-2.4651	-2.44569	-2.45341	-2.43802	-2.42664	-2.42664	-2.40425	-2.39324	-2.37158	-2.32961	-2.29594	-2.24118	-2.16573	-2.09017	-2.00001	-1.8795	-1.652	-1.21852	-0.993352	-0.782343	-0.558034	-0.376878	-0.231092	-0.106102	0.00631336	0.10406	0.109751	0.128393	0.146119	0.156719	0.180375	0.228728	0.267224	0.299611	0.327383	0.34359	0.352299	0.357441	0.358606	0.360003	0.36279	0.365569	0.367879	0.370183	0.372712	1		TP
0.0698278	0.926509	1		1	0	0	0	0	0	0	1	0	0	0	1	1	1	1	1	1	0	0	0	1	1	1	1	1	1	1	1	0.657733	-2.44185	-2.44954	-2.4651	-2.44569	-2.45341	-2.43802	-2.42664	-2.42664	-2.40425	-2.39324	-2.37158	-2.32961	-2.29594	-2.24118	-2.16573	-2.09017	-2.00001	-1.8795	-1.652	-1.21852	-0.993352	-0.782343	-0.558034	-0.376878	-0.231092	-0.106102	0.00631336	0.10406	0.109751	0.128393	0.146119	0.156719	0.180375	0.228728	0.267224	0.299611	0.327383	0.34359	0.352299	0.357441	0.358606	0.360003	0.36279	0.365569	0.367879	0.370183	0.372712	1		TP
0.625807	0.980218	1		0	0	0	0	1	0	0	1	0	0	1	0	1	1	0	1	0	1	1	1	0	0	1	0	0	0	0	0	0.624374	-2.46903	-2.47694	-2.47694	-2.4651	-2.4651	-2.45341	-2.44185	-2.43042	-2.40795	-2.3969	-2.37875	-2.36092	-2.32961	-2.29926	-2.26016	-2.21335	-2.15417	-2.06883	-1.99265	-1.91506	-1.80383	-1.50058	-1.33687	-1.19623	-1.07881	-1.00149	-0.908819	-0.837788	-0.775804	-0.730503	-0.72567	-0.732581	-0.740938	-0.760713	-0.775081	-0.786726	-0.796288	-0.804451	-0.814186	-0.817955	-0.826298	-0.831643	-0.836248	-0.841647	-0.847076	-0.850191	-0.854099	1		TP
0.733417	0.0715831	1		1	0	0	0	0	0	0	1	0	0	0	1	1	1	1	1	1	0	0	0	1	1	1	1	1	1	1	1	0.657733	-2.44185	-2.44954	-2.4651	-2.44569	-2.45341	-2.43802	-2.42664	-2.42664	-2.40425	-2.39324	-2.37158	-2.32961	-2.29594	-2.24118	-2.16573	-2.09017	-2.00001	-1.8795	-1.652	-1.21852	-0.993352	-0.782343	-0.558034	-0.376878	-0.231092	-0.106102	0.00631336	0.10406	0.109751	0.128393	0.146119	0.156719	0.180375	0.228728	0.267224	0.299611	0.327383	0.34359	0.352299	0.357441	0.358606	0.360003	0.36279	0.365569	0.367879	0.370183	0.372712	1		TP
0.640241	0.124861	1		0	0	1	0	1	0	0	1	1	1	0	1	1	1	1	1	0	1	0	0	0	0	1	0	0	0	0	0	0.356336	-2.48091	-2.48091	-2.48091	-2.48091	-2.47694	-2.47298	-2.46903	-2.44569	-2.40057	-2.36092	-2.32619	-2.17156	-2.08747	-2.03256	-1.99021	-1.94491	-1.90157	-1.8579	-1.82016	-1.78181	-1.74107	-1.69827	-1.64853	-1.59455	-1.53867	-1.47549	-1.4065	-1.32426	-1.23443	-1.11678	-1.00969	-0.893225	-0.762855	-0.653286	-0.537284	-0.424138	-0.331286	-0.254032	-0.177931	-0.110559	-0.0488402	-0.00635347	0.0122579	0.0237165	0.0356888	0.0369746	0.0372958	0		FN
0.892953	0.124023	0		0	1	0	0	0	0	0	1	0	0	0	1	0	0	1	1	1	0	0	0	1	1	0	0	0	0	0	0	0.477873	-2.46119	-2.46119	-2.46119	-2.46119	-2.46119	-2.45341	-2.44954	-2.43802	-2.43421	-2.43042	-2.41166	-2.37875	-2.35038	-2.31601	-2.27303	-2.23182	-2.14843	-1.97328	-1.89934	-1.82222	-1.73727	-1.62625	-1.5111	-1.38629	-1.24711	-1.08965	-0.92887	-0.769309	-0.616186	-0.474815	-0.34484	-0.225647	-0.119535	-0.0188431	0.064851	0.131028	0.184541	0.19447	0.226338	0.208098	0.198851	0.189242	0.185926	0.182877	0.180097	0.179818	0.17954	0		TN
0.764977	0.178123	1		0	0	0	0	1	0	0	1	0	0	1	0	1	1	0	1	0	1	1	1	0	0	1	0	0	0	0	0	0.624374	-2.46903	-2.47694	-2.47694	-2.4651	-2.4651	-2.45341	-2.44185	-2.43042	-2.40795	-2.3969	-2.37875	-2.36092	-2.32961	-2.29926	-2.26016	-2.21335	-2.15417	-2.06883	-1.99265	-1.91506	-1.80383	-1.50058	-1.33687	-1.19623	-1.07881	-1.00149	-0.908819	-0.837788	-0.775804	-0.730503	-0.72567	-0.732581	-0.740938	-0.760713	-0.775081	-0.786726	-0.796288	-0.804451	-0.814186	-0.817955	-0.826298	-0.831643	-0.836248	-0.841647	-0.847076	-0.850191	-0.854099	1		TP
0.494719	0.471647	0		0	0	1	0	1	0	0	1	1	1	0	1	1	1	1	1	0	1	0	0	0	0	1	0	0	0	0	0	0.356336	-2.48091	-2.48091	-2.48091	-2.48091	-2.47694	-2.47298	-2.46903	-2.44569	-2.40057	-2.36092	-2.32619	-2.17156	-2.08747	-2.03256	-1.99021	-1.94491	-1.90157	-1.8579	-1.82016	-1.78181	-1.74107	-1.69827	-1.64853	-1.59455	-1.53867	-1.47549	-1.4065	-1.32426	-1.23443	-1.11678	-1.00969	-0.893225	-0.762855	-0.653286	-0.537284	-0.424138	-0.331286	-0.254032	-0.177931	-0.110559	-0.0488402	-0.00635347	0.0122579	0.0237165	0.0356888	0.0369746	0.0372958	0		TN
0.0206068	0.188584	0		0	0	1	0	0	0	0	0	0	0	0	0	0	0	0	0	0	0	0	0	0	0	0	0	0	0	0	0	0.286235	-2.48891	-2.48891	-2.48891	-2.48891	-2.47694	-2.48491	-2.48091	-2.47298	-2.45729	-2.44569	-2.43421	-2.41912	-2.38235	-2.37516	-2.36092	-2.35038	-2.33994	-2.32961	-2.31939	-2.30259	-2.29263	-2.27627	-2.26336	-2.24432	-2.22562	-2.20727	-2.18628	-2.1513	-2.06357	-2.01992	-1.87732	-1.80789	-1.75062	-1.69827	-1.64334	-1.5815	-1.51261	-1.4397	-1.3548	-1.2694	-1.17549	-1.07881	-0.991553	-0.89404	-0.801475	-0.70522	-0.614952	0		TN
0.509675	0.0844857	0		0	0	1	0	0	0	0	0	0	0	0	0	0	0	0	0	0	0	0	0	0	0	0	0	0	0	0	0	0.286235	-2.48891	-2.48891	-2.48891	-2.48891	-2.47694	-2.48491	-2.48091	-2.47298	-2.45729	-2.44569	-2.43421	-2.41912	-2.38235	-2.37516	-2.36092	-2.35038	-2.33994	-2.32961	-2.31939	-2.30259	-2.29263	-2.27627	-2.26336	-2.24432	-2.22562	-2.20727	-2.18628	-2.1513	-2.06357	-2.01992	-1.87732	-1.80789	-1.75062	-1.69827	-1.64334	-1.5815	-1.51261	-1.4397	-1.3548	-1.2694	-1.17549	-1.07881	-0.991553	-0.89404	-0.801475	-0.70522	-0.614952	0		TN
0.247221	0.458399	0		0	0	1	0	0	0	0	0	0	0	0	0	0	0	0	0	0	0	0	0	0	0	0	0	0	0	0	0	0.286235	-2.48891	-2.48891	-2.48891	-2.48891	-2.47694	-2.48491	-2.48091	-2.47298	-2.45729	-2.44569	-2.43421	-2.41912	-2.38235	-2.37516	-2.36092	-2.35038	-2.33994	-2.32961	-2.31939	-2.30259	-2.29263	-2.27627	-2.26336	-2.24432	-2.22562	-2.20727	-2.18628	-2.1513	-2.06357	-2.01992	-1.87732	-1.80789	-1.75062	-1.69827	-1.64334	-1.5815	-1.51261	-1.4397	-1.3548	-1.2694	-1.17549	-1.07881	-0.991553	-0.89404	-0.801475	-0.70522	-0.614952	0		TN
0.288176	0.0348514	0		0	0	1	0	0	0	0	0	0	0	0	0	0	0	0	0	0	0	0	0	0	0	0	0	0	0	0	0	0.286235	-2.48891	-2.48891	-2.48891	-2.48891	-2.47694	-2.48491	-2.48091	-2.47298	-2.45729	-2.44569	-2.43421	-2.41912	-2.38235	-2.37516	-2.36092	-2.35038	-2.33994	-2.32961	-2.31939	-2.30259	-2.29263	-2.27627	-2.26336	-2.24432	-2.22562	-2.20727	-2.18628	-2.1513	-2.06357	-2.01992	-1.87732	-1.80789	-1.75062	-1.69827	-1.64334	-1.5815	-1.51261	-1.4397	-1.3548	-1.2694	-1.17549	-1.07881	-0.991553	-0.89404	-0.801475	-0.70522	-0.614952	0		TN
0.812204	0.180777	1		1	0	0	0	0	0	0	1	0	0	0	1	1	1	1	1	1	0	0	0	1	1	1	1	1	1	1	1	0.657733	-2.44185	-2.44954	-2.4651	-2.44569	-2.45341	-2.43802	-2.42664	-2.42664	-2.40425	-2.39324	-2.37158	-2.32961	-2.29594	-2.24118	-2.16573	-2.09017	-2.00001	-1.8795	-1.652	-1.21852	-0.993352	-0.782343	-0.558034	-0.376878	-0.231092	-0.106102	0.00631336	0.10406	0.109751	0.128393	0.146119	0.156719	0.180375	0.228728	0.267224	0.299611	0.327383	0.34359	0.352299	0.357441	0.358606	0.360003	0.36279	0.365569	0.367879	0.370183	0.372712	1		TP
0.822908	0.460164	1		0	0	0	0	1	0	0	0	1	1	1	0	1	1	0	0	0	1	1	1	0	0	1	0	0	0	0	0	0.642344	-2.45729	-2.4651	-2.4651	-2.45341	-2.44185	-2.42664	-2.40795	-2.3896	-2.36092	-2.31939	-2.26016	-2.08747	-1.98534	-1.88607	-1.76026	-1.588	-1.34836	-1.13114	-0.936493	-0.850971	-0.762855	-0.722919	-0.652645	-0.614336	-0.56095	-0.568572	-0.534435	-0.510826	-0.490478	-0.475888	-0.465215	-0.466277	-0.470537	-0.481267	-0.486133	-0.499226	-0.49375	-0.512494	-0.525939	-0.517515	-0.536143	-0.519754	-0.528763	-0.562119	-0.572701	-0.564461	-0.61372	1		TP
0.219704	0.894973	0		0	1	0	0	1	0	0	0	0	0	0	1	0	0	1	0	0	1	0	0	0	0	0	0	0	0	0	0	0.376014	-2.47694	-2.47694	-2.47694	-2.47694	-2.47298	-2.4651	-2.46119	-2.45341	-2.43421	-2.41166	-2.38235	-2.35739	-2.29926	-2.18926	-2.11749	-2.05573	-1.99265	-1.92643	-1.84727	-1.74679	-1.66601	-1.55117	-1.44959	-1.32301	-1.18635	-1.06325	-0.949331	-0.821738	-0.697155	-0.558616	-0.440574	-0.324346	-0.218156	-0.124053	-0.0404748	0.0360104	0.102256	0.153579	0.196115	0.224742	0.218868	0.208098	0.206472	0.206743	0.207285	0.208639	0.211071	0		TN
0.52002	0.530593	1		1	0	0	0	0	0	0	1	0	0	0	1	1	1	1	1	1	0	0	0	1	1	1	1	1	1	1	1	0.657733	-2.44185	-2.44954	-2.4651	-2.44569	-2.45341	-2.43802	-2.42664	-2.42664	-2.40425	-2.39324	-2.37158	-2.32961	-2.29594	-2.24118	-2.16573	-2.09017	-2.00001	-1.8795	-1.652	-1.21852	-0.993352	-0.782343	-0.558034	-0.376878	-0.231092	-0.106102	0.00631336	0.10406	0.109751	0.128393	0.146119	0.156719	0.180375	0.228728	0.267224	0.299611	0.327383	0.34359	0.352299	0.357441	0.358606	0.360003	0.36279	0.365569	0.367879	0.370183	0.372712	1		TP
0.283205	0.115699	0		0	0	1	0	0	0	0	0	0	0	0	0	0	0	0	0	0	0	0	0	0	0	0	0	0	0	0	0	0.286235	-2.48891	-2.48891	-2.48891	-2.48891	-2.47694	-2.48491	-2.48091	-2.47298	-2.45729	-2.44569	-2.43421	-2.41912	-2.38235	-2.37516	-2.36092	-2.35038	-2.33994	-2.32961	-2.31939	-2.30259	-2.29263	-2.27627	-2.26336	-2.24432	-2.22562	-2.20727	-2.18628	-2.1513	-2.06357	-2.01992	-1.87732	-1.80789	-1.75062	-1.69827	-1.64334	-1.5815	-1.51261	-1.4397	-1.3548	-1.2694	-1.17549	-1.07881	-0.991553	-0.89404	-0.801475	-0.70522	-0.614952	0		TN
0.141546	0.585084	0		0	0	1	0	0	0	0	0	0	0	0	0	0	0	0	0	0	0	0	0	0	0	0	0	0	0	0	0	0.286235	-2.48891	-2.48891	-2.48891	-2.48891	-2.47694	-2.48491	-2.48091	-2.47298	-2.45729	-2.44569	-2.43421	-2.41912	-2.38235	-2.37516	-2.36092	-2.35038	-2.33994	-2.32961	-2.31939	-2.30259	-2.29263	-2.27627	-2.26336	-2.24432	-2.22562	-2.20727	-2.18628	-2.1513	-2.06357	-2.01992	-1.87732	-1.80789	-1.75062	-1.69827	-1.64334	-1.5815	-1.51261	-1.4397	-1.3548	-1.2694	-1.17549	-1.07881	-0.991553	-0.89404	-0.801475	-0.70522	-0.614952	0		TN
0.235424	0.644452	0		0	0	1	0	0	0	0	0	0	0	0	0	0	0	0	0	0	0	0	0	0	0	0	0	0	0	0	0	0.286235	-2.48891	-2.48891	-2.48891	-2.48891	-2.47694	-2.48491	-2.48091	-2.47298	-2.45729	-2.44569	-2.43421	-2.41912	-2.38235	-2.37516	-2.36092	-2.35038	-2.33994	-2.32961	-2.31939	-2.30259	-2.29263	-2.27627	-2.26336	-2.24432	-2.22562	-2.20727	-2.18628	-2.1513	-2.06357	-2.01992	-1.87732	-1.80789	-1.75062	-1.69827	-1.64334	-1.5815	-1.51261	-1.4397	-1.3548	-1.2694	-1.17549	-1.07881	-0.991553	-0.89404	-0.801475	-0.70522	-0.614952	0		TN
0.367163	0.3532	0		0	0	1	0	0	0	0	0	0	0	0	0	0	0	0	0	0	0	0	0	0	0	0	0	0	0	0	0	0.286235	-2.48891	-2.48891	-2.48891	-2.48891	-2.47694	-2.48491	-2.48091	-2.47298	-2.45729	-2.44569	-2.43421	-2.41912	-2.38235	-2.37516	-2.36092	-2.35038	-2.33994	-2.32961	-2.31939	-2.30259	-2.29263	-2.27627	-2.26336	-2.24432	-2.22562	-2.20727	-2.18628	-2.1513	-2.06357	-2.01992	-1.87732	-1.80789	-1.75062	-1.69827	-1.64334	-1.5815	-1.51261	-1.4397	-1.3548	-1.2694	-1.17549	-1.07881	-0.991553	-0.89404	-0.801475	-0.70522	-0.614952	0		TN
0.537212	0.233743	0		0	1	0	0	1	0	0	0	0	0	0	1	0	0	1	0	0	1	0	0	0	0	0	0	0	0	0	0	0.376014	-2.47694	-2.47694	-2.47694	-2.47694	-2.47298	-2.4651	-2.46119	-2.45341	-2.43421	-2.41166	-2.38235	-2.35739	-2.29926	-2.18926	-2.11749	-2.05573	-1.99265	-1.92643	-1.84727	-1.74679	-1.66601	-1.55117	-1.44959	-1.32301	-1.18635	-1.06325	-0.949331	-0.821738	-0.697155	-0.558616	-0.440574	-0.324346	-0.218156	-0.124053	-0.0404748	0.0360104	0.102256	0.153579	0.196115	0.224742	0.218868	0.208098	0.206472	0.206743	0.207285	0.208639	0.211071	0		TN
0.109739	0.254522	0		0	0	1	0	0	0	0	0	0	0	0	0	0	0	0	0	0	0	0	0	0	0	0	0	0	0	0	0	0.286235	-2.48891	-2.48891	-2.48891	-2.48891	-2.47694	-2.48491	-2.48091	-2.47298	-2.45729	-2.44569	-2.43421	-2.41912	-2.38235	-2.37516	-2.36092	-2.35038	-2.33994	-2.32961	-2.31939	-2.30259	-2.29263	-2.27627	-2.26336	-2.24432	-2.22562	-2.20727	-2.18628	-2.1513	-2.06357	-2.01992	-1.87732	-1.80789	-1.75062	-1.69827	-1.64334	-1.5815	-1.51261	-1.4397	-1.3548	-1.2694	-1.17549	-1.07881	-0.991553	-0.89404	-0.801475	-0.70522	-0.614952	0		TN
0.662942	0.554858	1		0	0	0	0	1	0	0	1	0	0	1	0	1	1	0	1	0	1	1	1	0	0	1	0	0	0	0	0	0.624374	-2.46903	-2.47694	-2.47694	-2.4651	-2.4651	-2.45341	-2.44185	-2.43042	-2.40795	-2.3969	-2.37875	-2.36092	-2.32961	-2.29926	-2.26016	-2.21335	-2.15417	-2.06883	-1.99265	-1.91506	-1.80383	-1.50058	-1.33687	-1.19623	-1.07881	-1.00149	-0.908819	-0.837788	-0.775804	-0.730503	-0.72567	-0.732581	-0.740938	-0.760713	-0.775081	-0.786726	-0.796288	-0.804451	-0.814186	-0.817955	-0.826298	-0.831643	-0.836248	-0.841647	-0.847076	-0.850191	-0.854099	1		TP
0.822105	0.569781	1		0	0	0	0	1	0	0	0	1	1	1	0	1	1	0	0	0	1	1	1	0	0	1	0	0	0	0	0	0.642344	-2.45729	-2.4651	-2.4651	-2.45341	-2.44185	-2.42664	-2.40795	-2.3896	-2.36092	-2.31939	-2.26016	-2.08747	-1.98534	-1.88607	-1.76026	-1.588	-1.34836	-1.13114	-0.936493	-0.850971	-0.762855	-0.722919	-0.652645	-0.614336	-0.56095	-0.568572	-0.534435	-0.510826	-0.490478	-0.475888	-0.465215	-0.466277	-0.470537	-0.481267	-0.486133	-0.499226	-0.49375	-0.512494	-0.525939	-0.517515	-0.536143	-0.519754	-0.528763	-0.562119	-0.572701	-0.564461	-0.61372	1		TP
0.23969	0.183313	0		0	0	1	0	0	0	0	0	0	0	0	0	0	0	0	0	0	0	0	0	0	0	0	0	0	0	0	0	0.286235	-2.48891	-2.48891	-2.48891	-2.48891	-2.47694	-2.48491	-2.48091	-2.47298	-2.45729	-2.44569	-2.43421	-2.41912	-2.38235	-2.37516	-2.36092	-2.35038	-2.33994	-2.32961	-2.31939	-2.30259	-2.29263	-2.27627	-2.26336	-2.24432	-2.22562	-2.20727	-2.18628	-2.1513	-2.06357	-2.01992	-1.87732	-1.80789	-1.75062	-1.69827	-1.64334	-1.5815	-1.51261	-1.4397	-1.3548	-1.2694	-1.17549	-1.07881	-0.991553	-0.89404	-0.801475	-0.70522	-0.614952	0		TN
0.729721	0.285401	1		0	0	0	0	1	0	0	1	0	0	1	0	1	1	0	1	0	1	1	1	0	0	1	0	0	0	0	0	0.624374	-2.46903	-2.47694	-2.47694	-2.4651	-2.4651	-2.45341	-2.44185	-2.43042	-2.40795	-2.3969	-2.37875	-2.36092	-2.32961	-2.29926	-2.26016	-2.21335	-2.15417	-2.06883	-1.99265	-1.91506	-1.80383	-1.50058	-1.33687	-1.19623	-1.07881	-1.00149	-0.908819	-0.837788	-0.775804	-0.730503	-0.72567	-0.732581	-0.740938	-0.760713	-0.775081	-0.786726	-0.796288	-0.804451	-0.814186	-0.817955	-0.826298	-0.831643	-0.836248	-0.841647	-0.847076	-0.850191	-0.854099	1		TP
0.892825	0.15047	0		0	1	0	0	0	0	0	1	0	0	0	1	0	0	1	1	1	0	0	0	1	1	0	0	0	0	0	0	0.477873	-2.46119	-2.46119	-2.46119	-2.46119	-2.46119	-2.45341	-2.44954	-2.43802	-2.43421	-2.43042	-2.41166	-2.37875	-2.35038	-2.31601	-2.27303	-2.23182	-2.14843	-1.97328	-1.89934	-1.82222	-1.73727	-1.62625	-1.5111	-1.38629	-1.24711	-1.08965	-0.92887	-0.769309	-0.616186	-0.474815	-0.34484	-0.225647	-0.119535	-0.0188431	0.064851	0.131028	0.184541	0.19447	0.226338	0.208098	0.198851	0.189242	0.185926	0.182877	0.180097	0.179818	0.17954	0		TN
0.0800467	0.0474246	0		0	0	1	0	0	0	0	0	0	0	0	0	0	0	0	0	0	0	0	0	0	0	0	0	0	0	0	0	0.286235	-2.48891	-2.48891	-2.48891	-2.48891	-2.47694	-2.48491	-2.48091	-2.47298	-2.45729	-2.44569	-2.43421	-2.41912	-2.38235	-2.37516	-2.36092	-2.35038	-2.33994	-2.32961	-2.31939	-2.30259	-2.29263	-2.27627	-2.26336	-2.24432	-2.22562	-2.20727	-2.18628	-2.1513	-2.06357	-2.01992	-1.87732	-1.80789	-1.75062	-1.69827	-1.64334	-1.5815	-1.51261	-1.4397	-1.3548	-1.2694	-1.17549	-1.07881	-0.991553	-0.89404	-0.801475	-0.70522	-0.614952	0		TN
0.904433	0.130424	0		0	1	0	0	0	0	0	1	0	0	0	1	0	0	1	1	1	0	0	0	1	1	0	0	0	0	0	0	0.477873	-2.46119	-2.46119	-2.46119	-2.46119	-2.46119	-2.45341	-2.44954	-2.43802	-2.43421	-2.43042	-2.41166	-2.37875	-2.35038	-2.31601	-2.27303	-2.23182	-2.14843	-1.97328	-1.89934	-1.82222	-1.73727	-1.62625	-1.5111	-1.38629	-1.24711	-1.08965	-0.92887	-0.769309	-0.616186	-0.474815	-0.34484	-0.225647	-0.119535	-0.0188431	0.064851	0.131028	0.184541	0.19447	0.226338	0.208098	0.198851	0.189242	0.185926	0.182877	0.180097	0.179818	0.17954	0		TN
0.666503	0.809219	1		0	0	0	0	1	0	0	1	0	0	1	0	1	1	0	1	0	1	1	1	0	0	1	0	0	0	0	0	0.624374	-2.46903	-2.47694	-2.47694	-2.4651	-2.4651	-2.45341	-2.44185	-2.43042	-2.40795	-2.3969	-2.37875	-2.36092	-2.32961	-2.29926	-2.26016	-2.21335	-2.15417	-2.06883	-1.99265	-1.91506	-1.80383	-1.50058	-1.33687	-1.19623	-1.07881	-1.00149	-0.908819	-0.837788	-0.775804	-0.730503	-0.72567	-0.732581	-0.740938	-0.760713	-0.775081	-0.786726	-0.796288	-0.804451	-0.814186	-0.817955	-0.826298	-0.831643	-0.836248	-0.841647	-0.847076	-0.850191	-0.854099	1		TP
0.695244	0.593925	1		0	0	0	0	1	0	0	1	0	0	1	0	1	1	0	1	0	1	1	1	0	0	1	0	0	0	0	0	0.624374	-2.46903	-2.47694	-2.47694	-2.4651	-2.4651	-2.45341	-2.44185	-2.43042	-2.40795	-2.3969	-2.37875	-2.36092	-2.32961	-2.29926	-2.26016	-2.21335	-2.15417	-2.06883	-1.99265	-1.91506	-1.80383	-1.50058	-1.33687	-1.19623	-1.07881	-1.00149	-0.908819	-0.837788	-0.775804	-0.730503	-0.72567	-0.732581	-0.740938	-0.760713	-0.775081	-0.786726	-0.796288	-0.804451	-0.814186	-0.817955	-0.826298	-0.831643	-0.836248	-0.841647	-0.847076	-0.850191	-0.854099	1		TP
0.221892	0.40922	0		0	0	1	0	0	0	0	0	0	0	0	0	0	0	0	0	0	0	0	0	0	0	0	0	0	0	0	0	0.286235	-2.48891	-2.48891	-2.48891	-2.48891	-2.47694	-2.48491	-2.48091	-2.47298	-2.45729	-2.44569	-2.43421	-2.41912	-2.38235	-2.37516	-2.36092	-2.35038	-2.33994	-2.32961	-2.31939	-2.30259	-2.29263	-2.27627	-2.26336	-2.24432	-2.22562	-2.20727	-2.18628	-2.1513	-2.06357	-2.01992	-1.87732	-1.80789	-1.75062	-1.69827	-1.64334	-1.5815	-1.51261	-1.4397	-1.3548	-1.2694	-1.17549	-1.07881	-0.991553	-0.89404	-0.801475	-0.70522	-0.614952	0		TN
0.235031	0.929465	0		0	1	0	0	1	0	0	0	0	0	0	1	0	0	1	0	0	1	0	0	0	0	0	0	0	0	0	0	0.376014	-2.47694	-2.47694	-2.47694	-2.47694	-2.47298	-2.4651	-2.46119	-2.45341	-2.43421	-2.41166	-2.38235	-2.35739	-2.29926	-2.18926	-2.11749	-2.05573	-1.99265	-1.92643	-1.84727	-1.74679	-1.66601	-1.55117	-1.44959	-1.32301	-1.18635	-1.06325	-0.949331	-0.821738	-0.697155	-0.558616	-0.440574	-0.324346	-0.218156	-0.124053	-0.0404748	0.0360104	0.102256	0.153579	0.196115	0.224742	0.218868	0.208098	0.206472	0.206743	0.207285	0.208639	0.211071	0		TN
0.578844	0.663827	1		0	0	0	0	1	0	0	0	1	1	1	0	1	1	0	0	0	1	1	1	0	0	1	0	0	0	0	0	0.642344	-2.45729	-2.4651	-2.4651	-2.45341	-2.44185	-2.42664	-2.40795	-2.3896	-2.36092	-2.31939	-2.26016	-2.08747	-1.98534	-1.88607	-1.76026	-1.588	-1.34836	-1.13114	-0.936493	-0.850971	-0.762855	-0.722919	-0.652645	-0.614336	-0.56095	-0.568572	-0.534435	-0.510826	-0.490478	-0.475888	-0.465215	-0.466277	-0.470537	-0.481267	-0.486133	-0.499226	-0.49375	-0.512494	-0.525939	-0.517515	-0.536143	-0.519754	-0.528763	-0.562119	-0.572701	-0.564461	-0.61372	1		TP
0.493425	0.520994	0		0	0	1	0	1	0	0	1	1	1	0	1	1	1	1	1	0	1	0	0	0	0	1	0	0	0	0	0	0.356336	-2.48091	-2.48091	-2.48091	-2.48091	-2.47694	-2.47298	-2.46903	-2.44569	-2.40057	-2.36092	-2.32619	-2.17156	-2.08747	-2.03256	-1.99021	-1.94491	-1.90157	-1.8579	-1.82016	-1.78181	-1.74107	-1.69827	-1.64853	-1.59455	-1.53867	-1.47549	-1.4065	-1.32426	-1.23443	-1.11678	-1.00969	-0.893225	-0.762855	-0.653286	-0.537284	-0.424138	-0.331286	-0.254032	-0.177931	-0.110559	-0.0488402	-0.00635347	0.0122579	0.0237165	0.0356888	0.0369746	0.0372958	0		TN
0.920943	0.746647	1		0	0	0	0	1	0	0	0	1	1	1	0	1	1	0	0	0	1	1	1	0	0	1	0	0	0	0	0	0.642344	-2.45729	-2.4651	-2.4651	-2.45341	-2.44185	-2.42664	-2.40795	-2.3896	-2.36092	-2.31939	-2.26016	-2.08747	-1.98534	-1.88607	-1.76026	-1.588	-1.34836	-1.13114	-0.936493	-0.850971	-0.762855	-0.722919	-0.652645	-0.614336	-0.56095	-0.568572	-0.534435	-0.510826	-0.490478	-0.475888	-0.465215	-0.466277	-0.470537	-0.481267	-0.486133	-0.499226	-0.49375	-0.512494	-0.525939	-0.517515	-0.536143	-0.519754	-0.528763	-0.562119	-0.572701	-0.564461	-0.61372	1		TP
0.0105223	0.228705	0		0	0	1	0	0	0	0	0	0	0	0	0	0	0	0	0	0	0	0	0	0	0	0	0	0	0	0	0	0.286235	-2.48891	-2.48891	-2.48891	-2.48891	-2.47694	-2.48491	-2.48091	-2.47298	-2.45729	-2.44569	-2.43421	-2.41912	-2.38235	-2.37516	-2.36092	-2.35038	-2.33994	-2.32961	-2.31939	-2.30259	-2.29263	-2.27627	-2.26336	-2.24432	-2.22562	-2.20727	-2.18628	-2.1513	-2.06357	-2.01992	-1.87732	-1.80789	-1.75062	-1.69827	-1.64334	-1.5815	-1.51261	-1.4397	-1.3548	-1.2694	-1.17549	-1.07881	-0.991553	-0.89404	-0.801475	-0.70522	-0.614952	0		TN
0.970296	0.906294	1		0	0	0	0	1	0	0	0	1	1	1	0	1	1	0	0	0	1	1	1	0	0	1	0	0	0	0	0	0.642344	-2.45729	-2.4651	-2.4651	-2.45341	-2.44185	-2.42664	-2.40795	-2.3896	-2.36092	-2.31939	-2.26016	-2.08747	-1.98534	-1.88607	-1.76026	-1.588	-1.34836	-1.13114	-0.936493	-0.850971	-0.762855	-0.722919	-0.652645	-0.614336	-0.56095	-0.568572	-0.534435	-0.510826	-0.490478	-0.475888	-0.465215	-0.466277	-0.470537	-0.481267	-0.486133	-0.499226	-0.49375	-0.512494	-0.525939	-0.517515	-0.536143	-0.519754	-0.528763	-0.562119	-0.572701	-0.564461	-0.61372	1		TP
0.38469	0.939819	1		1	0	0	0	0	0	0	1	0	0	0	1	1	1	1	1	1	0	0	0	1	1	1	1	1	1	1	1	0.657733	-2.44185	-2.44954	-2.4651	-2.44569	-2.45341	-2.43802	-2.42664	-2.42664	-2.40425	-2.39324	-2.37158	-2.32961	-2.29594	-2.24118	-2.16573	-2.09017	-2.00001	-1.8795	-1.652	-1.21852	-0.993352	-0.782343	-0.558034	-0.376878	-0.231092	-0.106102	0.00631336	0.10406	0.109751	0.128393	0.146119	0.156719	0.180375	0.228728	0.267224	0.299611	0.327383	0.34359	0.352299	0.357441	0.358606	0.360003	0.36279	0.365569	0.367879	0.370183	0.372712	1		TP
0.315679	0.331905	0		0	0	1	0	0	0	0	0	0	0	0	0	0	0	0	0	0	0	0	0	0	0	0	0	0	0	0	0	0.286235	-2.48891	-2.48891	-2.48891	-2.48891	-2.47694	-2.48491	-2.48091	-2.47298	-2.45729	-2.44569	-2.43421	-2.41912	-2.38235	-2.37516	-2.36092	-2.35038	-2.33994	-2.32961	-2.31939	-2.30259	-2.29263	-2.27627	-2.26336	-2.24432	-2.22562	-2.20727	-2.18628	-2.1513	-2.06357	-2.01992	-1.87732	-1.80789	-1.75062	-1.69827	-1.64334	-1.5815	-1.51261	-1.4397	-1.3548	-1.2694	-1.17549	-1.07881	-0.991553	-0.89404	-0.801475	-0.70522	-0.614952	0		TN
0.882993	0.0290431	0		0	0	0	1	1	1	1	0	1	1	1	0	1	1	0	0	0	1	1	1	0	0	1	1	1	0	0	0	0.300351	-2.4651	-2.47694	-2.4651	-2.4651	-2.45341	-2.44185	-2.44185	-2.43421	-2.43042	-2.41538	-2.40425	-2.38235	-2.36092	-2.33304	-2.28278	-2.25697	-2.20425	-2.15417	-2.10921	-2.07147	-2.01992	-1.90157	-1.80992	-1.74107	-1.66777	-1.588	-1.50208	-1.41469	-1.31057	-1.21178	-1.10262	-1.03752	-1.0235	-0.987966	-0.987071	-0.964956	-0.933098	-0.900581	-0.869884	-0.849411	-0.798508	-0.782343	-0.757153	-0.720176	-0.687165	-0.663588	-0.643722	0		TN
0.744716	0.568049	1		0	0	0	0	1	0	0	1	0	0	1	0	1	1	0	1	0	1	1	1	0	0	1	0	0	0	0	0	0.624374	-2.46903	-2.47694	-2.47694	-2.4651	-2.4651	-2.45341	-2.44185	-2.43042	-2.40795	-2.3969	-2.37875	-2.36092	-2.32961	-2.29926	-2.26016	-2.21335	-2.15417	-2.06883	-1.99265	-1.91506	-1.80383	-1.50058	-1.33687	-1.19623	-1.07881	-1.00149	-0.908819	-0.837788	-0.775804	-0.730503	-0.72567	-0.732581	-0.740938	-0.760713	-0.775081	-0.786726	-0.796288	-0.804451	-0.814186	-0.817955	-0.826298	-0.831643	-0.836248	-0.841647	-0.847076	-0.850191	-0.854099	1		TP
0.35877	0.339116	0		0	0	1	0	0	0	0	0	0	0	0	0	0	0	0	0	0	0	0	0	0	0	0	0	0	0	0	0	0.286235	-2.48891	-2.48891	-2.48891	-2.48891	-2.47694	-2.48491	-2.48091	-2.47298	-2.45729	-2.44569	-2.43421	-2.41912	-2.38235	-2.37516	-2.36092	-2.35038	-2.33994	-2.32961	-2.31939	-2.30259	-2.29263	-2.27627	-2.26336	-2.24432	-2.22562	-2.20727	-2.18628	-2.1513	-2.06357	-2.01992	-1.87732	-1.80789	-1.75062	-1.69827	-1.64334	-1.5815	-1.51261	-1.4397	-1.3548	-1.2694	-1.17549	-1.07881	-0.991553	-0.89404	-0.801475	-0.70522	-0.614952	0		TN
0.814148	0.106523	1		1	0	0	0	0	0	0	1	0	0	0	1	1	1	1	1	1	0	0	0	1	1	1	1	1	1	1	1	0.657733	-2.44185	-2.44954	-2.4651	-2.44569	-2.45341	-2.43802	-2.42664	-2.42664	-2.40425	-2.39324	-2.37158	-2.32961	-2.29594	-2.24118	-2.16573	-2.09017	-2.00001	-1.8795	-1.652	-1.21852	-0.993352	-0.782343	-0.558034	-0.376878	-0.231092	-0.106102	0.00631336	0.10406	0.109751	0.128393	0.146119	0.156719	0.180375	0.228728	0.267224	0.299611	0.327383	0.34359	0.352299	0.357441	0.358606	0.360003	0.36279	0.365569	0.367879	0.370183	0.372712	1		TP
0.51248	0.796578	1		0	0	0	0	1	0	0	0	1	1	1	0	1	1	0	0	0	1	1	1	0	0	1	0	0	0	0	0	0.642344	-2.45729	-2.4651	-2.4651	-2.45341	-2.44185	-2.42664	-2.40795	-2.3896	-2.36092	-2.31939	-2.26016	-2.08747	-1.98534	-1.88607	-1.76026	-1.588	-1.34836	-1.13114	-0.936493	-0.850971	-0.762855	-0.722919	-0.652645	-0.614336	-0.56095	-0.568572	-0.534435	-0.510826	-0.490478	-0.475888	-0.465215	-0.466277	-0.470537	-0.481267	-0.486133	-0.499226	-0.49375	-0.512494	-0.525939	-0.517515	-0.536143	-0.519754	-0.528763	-0.562119	-0.572701	-0.564461	-0.61372	1		TP
0.802947	0.225729	1		1	0	0	0	0	0	0	1	0	0	0	1	1	1	1	1	1	0	0	0	1	1	1	1	1	1	1	1	0.657733	-2.44185	-2.44954	-2.4651	-2.44569	-2.45341	-2.43802	-2.42664	-2.42664	-2.40425	-2.39324	-2.37158	-2.32961	-2.29594	-2.24118	-2.16573	-2.09017	-2.00001	-1.8795	-1.652	-1.21852	-0.993352	-0.782343	-0.558034	-0.376878	-0.231092	-0.106102	0.00631336	0.10406	0.109751	0.128393	0.146119	0.156719	0.180375	0.228728	0.267224	0.299611	0.327383	0.34359	0.352299	0.357441	0.358606	0.360003	0.36279	0.365569	0.367879	0.370183	0.372712	1		TP
0.705439	0.718938	1		0	0	0	0	1	0	0	1	0	0	1	0	1	1	0	1	0	1	1	1	0	0	1	0	0	0	0	0	0.624374	-2.46903	-2.47694	-2.47694	-2.4651	-2.4651	-2.45341	-2.44185	-2.43042	-2.40795	-2.3969	-2.37875	-2.36092	-2.32961	-2.29926	-2.26016	-2.21335	-2.15417	-2.06883	-1.99265	-1.91506	-1.80383	-1.50058	-1.33687	-1.19623	-1.07881	-1.00149	-0.908819	-0.837788	-0.775804	-0.730503	-0.72567	-0.732581	-0.740938	-0.760713	-0.775081	-0.786726	-0.796288	-0.804451	-0.814186	-0.817955	-0.826298	-0.831643	-0.836248	-0.841647	-0.847076	-0.850191	-0.854099	1		TP
0.544166	0.398176	1		1	0	0	0	0	0	0	1	0	0	0	1	1	1	1	1	1	0	0	0	1	1	1	1	1	1	1	1	0.657733	-2.44185	-2.44954	-2.4651	-2.44569	-2.45341	-2.43802	-2.42664	-2.42664	-2.40425	-2.39324	-2.37158	-2.32961	-2.29594	-2.24118	-2.16573	-2.09017	-2.00001	-1.8795	-1.652	-1.21852	-0.993352	-0.782343	-0.558034	-0.376878	-0.231092	-0.106102	0.00631336	0.10406	0.109751	0.128393	0.146119	0.156719	0.180375	0.228728	0.267224	0.299611	0.327383	0.34359	0.352299	0.357441	0.358606	0.360003	0.36279	0.365569	0.367879	0.370183	0.372712	1		TP
0.284926	0.459633	0		0	0	1	0	0	0	0	0	0	0	0	0	0	0	0	0	0	0	0	0	0	0	0	0	0	0	0	0	0.286235	-2.48891	-2.48891	-2.48891	-2.48891	-2.47694	-2.48491	-2.48091	-2.47298	-2.45729	-2.44569	-2.43421	-2.41912	-2.38235	-2.37516	-2.36092	-2.35038	-2.33994	-2.32961	-2.31939	-2.30259	-2.29263	-2.27627	-2.26336	-2.24432	-2.22562	-2.20727	-2.18628	-2.1513	-2.06357	-2.01992	-1.87732	-1.80789	-1.75062	-1.69827	-1.64334	-1.5815	-1.51261	-1.4397	-1.3548	-1.2694	-1.17549	-1.07881	-0.991553	-0.89404	-0.801475	-0.70522	-0.614952	0		TN
0.542132	0.57448	1		0	0	0	0	1	0	0	0	1	1	1	0	1	1	0	0	0	1	1	1	0	0	1	0	0	0	0	0	0.642344	-2.45729	-2.4651	-2.4651	-2.45341	-2.44185	-2.42664	-2.40795	-2.3896	-2.36092	-2.31939	-2.26016	-2.08747	-1.98534	-1.88607	-1.76026	-1.588	-1.34836	-1.13114	-0.936493	-0.850971	-0.762855	-0.722919	-0.652645	-0.614336	-0.56095	-0.568572	-0.534435	-0.510826	-0.490478	-0.475888	-0.465215	-0.466277	-0.470537	-0.481267	-0.486133	-0.499226	-0.49375	-0.512494	-0.525939	-0.517515	-0.536143	-0.519754	-0.528763	-0.562119	-0.572701	-0.564461	-0.61372	1		TP
0.269025	0.109142	0		0	0	1	0	0	0	0	0	0	0	0	0	0	0	0	0	0	0	0	0	0	0	0	0	0	0	0	0	0.286235	-2.48891	-2.48891	-2.48891	-2.48891	-2.47694	-2.48491	-2.48091	-2.47298	-2.45729	-2.44569	-2.43421	-2.41912	-2.38235	-2.37516	-2.36092	-2.35038	-2.33994	-2.32961	-2.31939	-2.30259	-2.29263	-2.27627	-2.26336	-2.24432	-2.22562	-2.20727	-2.18628	-2.1513	-2.06357	-2.01992	-1.87732	-1.80789	-1.75062	-1.69827	-1.64334	-1.5815	-1.51261	-1.4397	-1.3548	-1.2694	-1.17549	-1.07881	-0.991553	-0.89404	-0.801475	-0.70522	-0.614952	0		TN
0.439223	0.98505	1		1	0	0	0	0	0	0	1	0	0	0	1	1	1	1	1	1	0	0	0	1	1	1	1	1	1	1	1	0.657733	-2.44185	-2.44954	-2.4651	-2.44569	-2.45341	-2.43802	-2.42664	-2.42664	-2.40425	-2.39324	-2.37158	-2.32961	-2.29594	-2.24118	-2.16573	-2.09017	-2.00001	-1.8795	-1.652	-1.21852	-0.993352	-0.782343	-0.558034	-0.376878	-0.231092	-0.106102	0.00631336	0.10406	0.109751	0.128393	0.146119	0.156719	0.180375	0.228728	0.267224	0.299611	0.327383	0.34359	0.352299	0.357441	0.358606	0.360003	0.36279	0.365569	0.367879	0.370183	0.372712	1		TP
0.0742935	0.838386	1		1	0	0	0	0	0	0	1	0	0	0	1	1	1	1	1	1	0	0	0	1	1	1	1	1	1	1	1	0.657733	-2.44185	-2.44954	-2.4651	-2.44569	-2.45341	-2.43802	-2.42664	-2.42664	-2.40425	-2.39324	-2.37158	-2.32961	-2.29594	-2.24118	-2.16573	-2.09017	-2.00001	-1.8795	-1.652	-1.21852	-0.993352	-0.782343	-0.558034	-0.376878	-0.231092	-0.106102	0.00631336	0.10406	0.109751	0.128393	0.146119	0.156719	0.180375	0.228728	0.267224	0.299611	0.327383	0.34359	0.352299	0.357441	0.358606	0.360003	0.36279	0.365569	0.367879	0.370183	0.372712	1		TP
0.0205376	0.120623	0		0	0	1	0	0	0	0	0	0	0	0	0	0	0	0	0	0	0	0	0	0	0	0	0	0	0	0	0	0.286235	-2.48891	-2.48891	-2.48891	-2.48891	-2.47694	-2.48491	-2.48091	-2.47298	-2.45729	-2.44569	-2.43421	-2.41912	-2.38235	-2.37516	-2.36092	-2.35038	-2.33994	-2.32961	-2.31939	-2.30259	-2.29263	-2.27627	-2.26336	-2.24432	-2.22562	-2.20727	-2.18628	-2.1513	-2.06357	-2.01992	-1.87732	-1.80789	-1.75062	-1.69827	-1.64334	-1.5815	-1.51261	-1.4397	-1.3548	-1.2694	-1.17549	-1.07881	-0.991553	-0.89404	-0.801475	-0.70522	-0.614952	0		TN
0.699373	0.516746	1		0	0	0	0	1	0	0	1	0	0	1	0	1	1	0	1	0	1	1	1	0	0	1	0	0	0	0	0	0.624374	-2.46903	-2.47694	-2.47694	-2.4651	-2.4651	-2.45341	-2.44185	-2.43042	-2.40795	-2.3969	-2.37875	-2.36092	-2.32961	-2.29926	-2.26016	-2.21335	-2.15417	-2.06883	-1.99265	-1.91506	-1.80383	-1.50058	-1.33687	-1.19623	-1.07881	-1.00149	-0.908819	-0.837788	-0.775804	-0.730503	-0.72567	-0.732581	-0.740938	-0.760713	-0.775081	-0.786726	-0.796288	-0.804451	-0.814186	-0.817955	-0.826298	-0.831643	-0.836248	-0.841647	-0.847076	-0.850191	-0.854099	1		TP
0.408837	0.589541	0		0	1	0	0	1	0	0	0	0	0	0	1	0	0	1	0	0	1	0	0	0	0	0	0	0	0	0	0	0.376014	-2.47694	-2.47694	-2.47694	-2.47694	-2.47298	-2.4651	-2.46119	-2.45341	-2.43421	-2.41166	-2.38235	-2.35739	-2.29926	-2.18926	-2.11749	-2.05573	-1.99265	-1.92643	-1.84727	-1.74679	-1.66601	-1.55117	-1.44959	-1.32301	-1.18635	-1.06325	-0.949331	-0.821738	-0.697155	-0.558616	-0.440574	-0.324346	-0.218156	-0.124053	-0.0404748	0.0360104	0.102256	0.153579	0.196115	0.224742	0.218868	0.208098	0.206472	0.206743	0.207285	0.208639	0.211071	0		TN
0.248184	0.332198	0		0	0	1	0	0	0	0	0	0	0	0	0	0	0	0	0	0	0	0	0	0	0	0	0	0	0	0	0	0.286235	-2.48891	-2.48891	-2.48891	-2.48891	-2.47694	-2.48491	-2.48091	-2.47298	-2.45729	-2.44569	-2.43421	-2.41912	-2.38235	-2.37516	-2.36092	-2.35038	-2.33994	-2.32961	-2.31939	-2.30259	-2.29263	-2.27627	-2.26336	-2.24432	-2.22562	-2.20727	-2.18628	-2.1513	-2.06357	-2.01992	-1.87732	-1.80789	-1.75062	-1.69827	-1.64334	-1.5815	-1.51261	-1.4397	-1.3548	-1.2694	-1.17549	-1.07881	-0.991553	-0.89404	-0.801475	-0.70522	-0.614952	0		TN
0.947869	0.398087	1		0	0	0	0	1	0	0	0	1	1	1	0	1	1	0	0	0	1	1	1	0	0	1	0	0	0	0	0	0.642344	-2.45729	-2.4651	-2.4651	-2.45341	-2.44185	-2.42664	-2.40795	-2.3896	-2.36092	-2.31939	-2.26016	-2.08747	-1.98534	-1.88607	-1.76026	-1.588	-1.34836	-1.13114	-0.936493	-0.850971	-0.762855	-0.722919	-0.652645	-0.614336	-0.56095	-0.568572	-0.534435	-0.510826	-0.490478	-0.475888	-0.465215	-0.466277	-0.470537	-0.481267	-0.486133	-0.499226	-0.49375	-0.512494	-0.525939	-0.517515	-0.536143	-0.519754	-0.528763	-0.562119	-0.572701	-0.564461	-0.61372	1		TP
0.911313	0.178172	0		0	1	0	0	0	0	0	1	0	0	0	1	0	0	1	1	1	0	0	0	1	1	0	0	0	0	0	0	0.477873	-2.46119	-2.46119	-2.46119	-2.46119	-2.46119	-2.45341	-2.44954	-2.43802	-2.43421	-2.43042	-2.41166	-2.37875	-2.35038	-2.31601	-2.27303	-2.23182	-2.14843	-1.97328	-1.89934	-1.82222	-1.73727	-1.62625	-1.5111	-1.38629	-1.24711	-1.08965	-0.92887	-0.769309	-0.616186	-0.474815	-0.34484	-0.225647	-0.119535	-0.0188431	0.064851	0.131028	0.184541	0.19447	0.226338	0.208098	0.198851	0.189242	0.185926	0.182877	0.180097	0.179818	0.17954	0		TN
0.0669368	0.0208568	0		0	0	1	0	0	0	0	0	0	0	0	0	0	0	0	0	0	0	0	0	0	0	0	0	0	0	0	0	0.286235	-2.48891	-2.48891	-2.48891	-2.48891	-2.47694	-2.48491	-2.48091	-2.47298	-2.45729	-2.44569	-2.43421	-2.41912	-2.38235	-2.37516	-2.36092	-2.35038	-2.33994	-2.32961	-2.31939	-2.30259	-2.29263	-2.27627	-2.26336	-2.24432	-2.22562	-2.20727	-2.18628	-2.1513	-2.06357	-2.01992	-1.87732	-1.80789	-1.75062	-1.69827	-1.64334	-1.5815	-1.51261	-1.4397	-1.3548	-1.2694	-1.17549	-1.07881	-0.991553	-0.89404	-0.801475	-0.70522	-0.614952	0		TN
0.0184333	0.657523	1		1	0	0	0	0	0	0	1	0	0	0	1	1	1	1	1	1	0	0	0	1	1	1	1	1	1	1	1	0.657733	-2.44185	-2.44954	-2.4651	-2.44569	-2.45341	-2.43802	-2.42664	-2.42664	-2.40425	-2.39324	-2.37158	-2.32961	-2.29594	-2.24118	-2.16573	-2.09017	-2.00001	-1.8795	-1.652	-1.21852	-0.993352	-0.782343	-0.558034	-0.376878	-0.231092	-0.106102	0.00631336	0.10406	0.109751	0.128393	0.146119	0.156719	0.180375	0.228728	0.267224	0.299611	0.327383	0.34359	0.352299	0.357441	0.358606	0.360003	0.36279	0.365569	0.367879	0.370183	0.372712	1		TP
0.280183	0.218414	0		0	0	1	0	0	0	0	0	0	0	0	0	0	0	0	0	0	0	0	0	0	0	0	0	0	0	0	0	0.286235	-2.48891	-2.48891	-2.48891	-2.48891	-2.47694	-2.48491	-2.48091	-2.47298	-2.45729	-2.44569	-2.43421	-2.41912	-2.38235	-2.37516	-2.36092	-2.35038	-2.33994	-2.32961	-2.31939	-2.30259	-2.29263	-2.27627	-2.26336	-2.24432	-2.22562	-2.20727	-2.18628	-2.1513	-2.06357	-2.01992	-1.87732	-1.80789	-1.75062	-1.69827	-1.64334	-1.5815	-1.51261	-1.4397	-1.3548	-1.2694	-1.17549	-1.07881	-0.991553	-0.89404	-0.801475	-0.70522	-0.614952	0		TN
0.114488	0.227561	0		0	0	1	0	0	0	0	0	0	0	0	0	0	0	0	0	0	0	0	0	0	0	0	0	0	0	0	0	0.286235	-2.48891	-2.48891	-2.48891	-2.48891	-2.47694	-2.48491	-2.48091	-2.47298	-2.45729	-2.44569	-2.43421	-2.41912	-2.38235	-2.37516	-2.36092	-2.35038	-2.33994	-2.32961	-2.31939	-2.30259	-2.29263	-2.27627	-2.26336	-2.24432	-2.22562	-2.20727	-2.18628	-2.1513	-2.06357	-2.01992	-1.87732	-1.80789	-1.75062	-1.69827	-1.64334	-1.5815	-1.51261	-1.4397	-1.3548	-1.2694	-1.17549	-1.07881	-0.991553	-0.89404	-0.801475	-0.70522	-0.614952	0		TN
0.883093	0.0999678	0		0	1	0	0	0	0	0	1	0	0	0	1	0	0	1	1	1	0	0	0	1	1	0	0	0	0	0	0	0.477873	-2.46119	-2.46119	-2.46119	-2.46119	-2.46119	-2.45341	-2.44954	-2.43802	-2.43421	-2.43042	-2.41166	-2.37875	-2.35038	-2.31601	-2.27303	-2.23182	-2.14843	-1.97328	-1.89934	-1.82222	-1.73727	-1.62625	-1.5111	-1.38629	-1.24711	-1.08965	-0.92887	-0.769309	-0.616186	-0.474815	-0.34484	-0.225647	-0.119535	-0.0188431	0.064851	0.131028	0.184541	0.19447	0.226338	0.208098	0.198851	0.189242	0.185926	0.182877	0.180097	0.179818	0.17954	0		TN
0.8638	0.289941	1		0	0	0	0	1	0	0	0	1	1	1	0	1	1	0	0	0	1	1	1	0	0	1	0	0	0	0	0	0.642344	-2.45729	-2.4651	-2.4651	-2.45341	-2.44185	-2.42664	-2.40795	-2.3896	-2.36092	-2.31939	-2.26016	-2.08747	-1.98534	-1.88607	-1.76026	-1.588	-1.34836	-1.13114	-0.936493	-0.850971	-0.762855	-0.722919	-0.652645	-0.614336	-0.56095	-0.568572	-0.534435	-0.510826	-0.490478	-0.475888	-0.465215	-0.466277	-0.470537	-0.481267	-0.486133	-0.499226	-0.49375	-0.512494	-0.525939	-0.517515	-0.536143	-0.519754	-0.528763	-0.562119	-0.572701	-0.564461	-0.61372	1		TP
0.754942	0.00841124	1		1	0	0	0	0	0	0	1	0	0	0	1	1	1	1	1	1	0	0	0	1	1	1	1	1	1	1	1	0.657733	-2.44185	-2.44954	-2.4651	-2.44569	-2.45341	-2.43802	-2.42664	-2.42664	-2.40425	-2.39324	-2.37158	-2.32961	-2.29594	-2.24118	-2.16573	-2.09017	-2.00001	-1.8795	-1.652	-1.21852	-0.993352	-0.782343	-0.558034	-0.376878	-0.231092	-0.106102	0.00631336	0.10406	0.109751	0.128393	0.146119	0.156719	0.180375	0.228728	0.267224	0.299611	0.327383	0.34359	0.352299	0.357441	0.358606	0.360003	0.36279	0.365569	0.367879	0.370183	0.372712	1		TP
0.099263	0.204258	0		0	0	1	0	0	0	0	0	0	0	0	0	0	0	0	0	0	0	0	0	0	0	0	0	0	0	0	0	0.286235	-2.48891	-2.48891	-2.48891	-2.48891	-2.47694	-2.48491	-2.48091	-2.47298	-2.45729	-2.44569	-2.43421	-2.41912	-2.38235	-2.37516	-2.36092	-2.35038	-2.33994	-2.32961	-2.31939	-2.30259	-2.29263	-2.27627	-2.26336	-2.24432	-2.22562	-2.20727	-2.18628	-2.1513	-2.06357	-2.01992	-1.87732	-1.80789	-1.75062	-1.69827	-1.64334	-1.5815	-1.51261	-1.4397	-1.3548	-1.2694	-1.17549	-1.07881	-0.991553	-0.89404	-0.801475	-0.70522	-0.614952	0		TN
0.908481	0.0220083	0		0	0	0	1	1	1	1	0	1	1	1	0	1	1	0	0	0	1	1	1	0	0	1	1	1	0	0	0	0.300351	-2.4651	-2.47694	-2.4651	-2.4651	-2.45341	-2.44185	-2.44185	-2.43421	-2.43042	-2.41538	-2.40425	-2.38235	-2.36092	-2.33304	-2.28278	-2.25697	-2.20425	-2.15417	-2.10921	-2.07147	-2.01992	-1.90157	-1.80992	-1.74107	-1.66777	-1.588	-1.50208	-1.41469	-1.31057	-1.21178	-1.10262	-1.03752	-1.0235	-0.987966	-0.987071	-0.964956	-0.933098	-0.900581	-0.869884	-0.849411	-0.798508	-0.782343	-0.757153	-0.720176	-0.687165	-0.663588	-0.643722	0		TN
0.63445	0.550119	1		0	0	0	0	1	0	0	1	0	0	1	0	1	1	0	1	0	1	1	1	0	0	1	0	0	0	0	0	0.624374	-2.46903	-2.47694	-2.47694	-2.4651	-2.4651	-2.45341	-2.44185	-2.43042	-2.40795	-2.3969	-2.37875	-2.36092	-2.32961	-2.29926	-2.26016	-2.21335	-2.15417	-2.06883	-1.99265	-1.91506	-1.80383	-1.50058	-1.33687	-1.19623	-1.07881	-1.00149	-0.908819	-0.837788	-0.775804	-0.730503	-0.72567	-0.732581	-0.740938	-0.760713	-0.775081	-0.786726	-0.796288	-0.804451	-0.814186	-0.817955	-0.826298	-0.831643	-0.836248	-0.841647	-0.847076	-0.850191	-0.854099	1		TP
0.67563	0.762722	1		0	0	0	0	1	0	0	1	0	0	1	0	1	1	0	1	0	1	1	1	0	0	1	0	0	0	0	0	0.624374	-2.46903	-2.47694	-2.47694	-2.4651	-2.4651	-2.45341	-2.44185	-2.43042	-2.40795	-2.3969	-2.37875	-2.36092	-2.32961	-2.29926	-2.26016	-2.21335	-2.15417	-2.06883	-1.99265	-1.91506	-1.80383	-1.50058	-1.33687	-1.19623	-1.07881	-1.00149	-0.908819	-0.837788	-0.775804	-0.730503	-0.72567	-0.732581	-0.740938	-0.760713	-0.775081	-0.786726	-0.796288	-0.804451	-0.814186	-0.817955	-0.826298	-0.831643	-0.836248	-0.841647	-0.847076	-0.850191	-0.854099	1		TP
0.796148	0.868102	1		0	0	0	0	1	0	0	0	1	1	1	0	1	1	0	0	0	1	1	1	0	0	1	0	0	0	0	0	0.642344	-2.45729	-2.4651	-2.4651	-2.45341	-2.44185	-2.42664	-2.40795	-2.3896	-2.36092	-2.31939	-2.26016	-2.08747	-1.98534	-1.88607	-1.76026	-1.588	-1.34836	-1.13114	-0.936493	-0.850971	-0.762855	-0.722919	-0.652645	-0.614336	-0.56095	-0.568572	-0.534435	-0.510826	-0.490478	-0.475888	-0.465215	-0.466277	-0.470537	-0.481267	-0.486133	-0.499226	-0.49375	-0.512494	-0.525939	-0.517515	-0.536143	-0.519754	-0.528763	-0.562119	-0.572701	-0.564461	-0.61372	1		TP
0.620665	0.984609	1		0	0	0	0	1	0	0	1	0	0	1	0	1	1	0	1	0	1	1	1	0	0	1	0	0	0	0	0	0.624374	-2.46903	-2.47694	-2.47694	-2.4651	-2.4651	-2.45341	-2.44185	-2.43042	-2.40795	-2.3969	-2.37875	-2.36092	-2.32961	-2.29926	-2.26016	-2.21335	-2.15417	-2.06883	-1.99265	-1.91506	-1.80383	-1.50058	-1.33687	-1.19623	-1.07881	-1.00149	-0.908819	-0.837788	-0.775804	-0.730503	-0.72567	-0.732581	-0.740938	-0.760713	-0.775081	-0.786726	-0.796288	-0.804451	-0.814186	-0.817955	-0.826298	-0.831643	-0.836248	-0.841647	-0.847076	-0.850191	-0.854099	1		TP
0.37373	0.649983	0		0	0	1	0	0	0	0	0	0	0	0	0	0	0	0	0	0	0	0	0	0	0	0	0	0	0	0	0	0.286235	-2.48891	-2.48891	-2.48891	-2.48891	-2.47694	-2.48491	-2.48091	-2.47298	-2.45729	-2.44569	-2.43421	-2.41912	-2.38235	-2.37516	-2.36092	-2.35038	-2.33994	-2.32961	-2.31939	-2.30259	-2.29263	-2.27627	-2.26336	-2.24432	-2.22562	-2.20727	-2.18628	-2.1513	-2.06357	-2.01992	-1.87732	-1.80789	-1.75062	-1.69827	-1.64334	-1.5815	-1.51261	-1.4397	-1.3548	-1.2694	-1.17549	-1.07881	-0.991553	-0.89404	-0.801475	-0.70522	-0.614952	0		TN
0.953724	0.00639523	0		0	0	0	1	1	1	1	0	1	1	1	0	1	1	0	0	0	1	1	1	0	0	1	1	1	0	0	0	0.300351	-2.4651	-2.47694	-2.4651	-2.4651	-2.45341	-2.44185	-2.44185	-2.43421	-2.43042	-2.41538	-2.40425	-2.38235	-2.36092	-2.33304	-2.28278	-2.25697	-2.20425	-2.15417	-2.10921	-2.07147	-2.01992	-1.90157	-1.80992	-1.74107	-1.66777	-1.588	-1.50208	-1.41469	-1.31057	-1.21178	-1.10262	-1.03752	-1.0235	-0.987966	-0.987071	-0.964956	-0.933098	-0.900581	-0.869884	-0.849411	-0.798508	-0.782343	-0.757153	-0.720176	-0.687165	-0.663588	-0.643722	0		TN
0.75748	0.899809	1		0	0	0	0	1	0	0	1	0	0	1	0	1	1	0	1	0	1	1	1	0	0	1	0	0	0	0	0	0.624374	-2.46903	-2.47694	-2.47694	-2.4651	-2.4651	-2.45341	-2.44185	-2.43042	-2.40795	-2.3969	-2.37875	-2.36092	-2.32961	-2.29926	-2.26016	-2.21335	-2.15417	-2.06883	-1.99265	-1.91506	-1.80383	-1.50058	-1.33687	-1.19623	-1.07881	-1.00149	-0.908819	-0.837788	-0.775804	-0.730503	-0.72567	-0.732581	-0.740938	-0.760713	-0.775081	-0.786726	-0.796288	-0.804451	-0.814186	-0.817955	-0.826298	-0.831643	-0.836248	-0.841647	-0.847076	-0.850191	-0.854099	1		TP
0.107436	0.416184	0		0	0	1	0	0	0	0	0	0	0	0	0	0	0	0	0	0	0	0	0	0	0	0	0	0	0	0	0	0.286235	-2.48891	-2.48891	-2.48891	-2.48891	-2.47694	-2.48491	-2.48091	-2.47298	-2.45729	-2.44569	-2.43421	-2.41912	-2.38235	-2.37516	-2.36092	-2.35038	-2.33994	-2.32961	-2.31939	-2.30259	-2.29263	-2.27627	-2.26336	-2.24432	-2.22562	-2.20727	-2.18628	-2.1513	-2.06357	-2.01992	-1.87732	-1.80789	-1.75062	-1.69827	-1.64334	-1.5815	-1.51261	-1.4397	-1.3548	-1.2694	-1.17549	-1.07881	-0.991553	-0.89404	-0.801475	-0.70522	-0.614952	0		TN
0.00636911	0.516826	0		0	0	1	0	1	0	0	1	1	1	0	1	1	1	1	1	0	1	0	0	0	0	1	0	0	0	0	0	0.356336	-2.48091	-2.48091	-2.48091	-2.48091	-2.47694	-2.47298	-2.46903	-2.44569	-2.40057	-2.36092	-2.32619	-2.17156	-2.08747	-2.03256	-1.99021	-1.94491	-1.90157	-1.8579	-1.82016	-1.78181	-1.74107	-1.69827	-1.64853	-1.59455	-1.53867	-1.47549	-1.4065	-1.32426	-1.23443	-1.11678	-1.00969	-0.893225	-0.762855	-0.653286	-0.537284	-0.424138	-0.331286	-0.254032	-0.177931	-0.110559	-0.0488402	-0.00635347	0.0122579	0.0237165	0.0356888	0.0369746	0.0372958	0		TN
0.115149	0.737024	0		0	0	1	0	1	0	0	1	1	1	0	1	1	1	1	1	0	1	0	0	0	0	1	0	0	0	0	0	0.356336	-2.48091	-2.48091	-2.48091	-2.48091	-2.47694	-2.47298	-2.46903	-2.44569	-2.40057	-2.36092	-2.32619	-2.17156	-2.08747	-2.03256	-1.99021	-1.94491	-1.90157	-1.8579	-1.82016	-1.78181	-1.74107	-1.69827	-1.64853	-1.59455	-1.53867	-1.47549	-1.4065	-1.32426	-1.23443	-1.11678	-1.00969	-0.893225	-0.762855	-0.653286	-0.537284	-0.424138	-0.331286	-0.254032	-0.177931	-0.110559	-0.0488402	-0.00635347	0.0122579	0.0237165	0.0356888	0.0369746	0.0372958	0		TN
0.113842	0.0785527	0		0	0	1	0	0	0	0	0	0	0	0	0	0	0	0	0	0	0	0	0	0	0	0	0	0	0	0	0	0.286235	-2.48891	-2.48891	-2.48891	-2.48891	-2.47694	-2.48491	-2.48091	-2.47298	-2.45729	-2.44569	-2.43421	-2.41912	-2.38235	-2.37516	-2.36092	-2.35038	-2.33994	-2.32961	-2.31939	-2.30259	-2.29263	-2.27627	-2.26336	-2.24432	-2.22562	-2.20727	-2.18628	-2.1513	-2.06357	-2.01992	-1.87732	-1.80789	-1.75062	-1.69827	-1.64334	-1.5815	-1.51261	-1.4397	-1.3548	-1.2694	-1.17549	-1.07881	-0.991553	-0.89404	-0.801475	-0.70522	-0.614952	0		TN
0.896041	0.818493	1		0	0	0	0	1	0	0	0	1	1	1	0	1	1	0	0	0	1	1	1	0	0	1	0	0	0	0	0	0.642344	-2.45729	-2.4651	-2.4651	-2.45341	-2.44185	-2.42664	-2.40795	-2.3896	-2.36092	-2.31939	-2.26016	-2.08747	-1.98534	-1.88607	-1.76026	-1.588	-1.34836	-1.13114	-0.936493	-0.850971	-0.762855	-0.722919	-0.652645	-0.614336	-0.56095	-0.568572	-0.534435	-0.510826	-0.490478	-0.475888	-0.465215	-0.466277	-0.470537	-0.481267	-0.486133	-0.499226	-0.49375	-0.512494	-0.525939	-0.517515	-0.536143	-0.519754	-0.528763	-0.562119	-0.572701	-0.564461	-0.61372	1		TP
0.185301	0.588491	0		0	0	1	0	0	0	0	0	0	0	0	0	0	0	0	0	0	0	0	0	0	0	0	0	0	0	0	0	0.286235	-2.48891	-2.48891	-2.48891	-2.48891	-2.47694	-2.48491	-2.48091	-2.47298	-2.45729	-2.44569	-2.43421	-2.41912	-2.38235	-2.37516	-2.36092	-2.35038	-2.33994	-2.32961	-2.31939	-2.30259	-2.29263	-2.27627	-2.26336	-2.24432	-2.22562	-2.20727	-2.18628	-2.1513	-2.06357	-2.01992	-1.87732	-1.80789	-1.75062	-1.69827	-1.64334	-1.5815	-1.51261	-1.4397	-1.3548	-1.2694	-1.17549	-1.07881	-0.991553	-0.89404	-0.801475	-0.70522	-0.614952	0		TN
0.464253	0.358102	0		0	0	1	0	0	0	0	0	0	0	0	0	0	0	0	0	0	0	0	0	0	0	0	0	0	0	0	0	0.286235	-2.48891	-2.48891	-2.48891	-2.48891	-2.47694	-2.48491	-2.48091	-2.47298	-2.45729	-2.44569	-2.43421	-2.41912	-2.38235	-2.37516	-2.36092	-2.35038	-2.33994	-2.32961	-2.31939	-2.30259	-2.29263	-2.27627	-2.26336	-2.24432	-2.22562	-2.20727	-2.18628	-2.1513	-2.06357	-2.01992	-1.87732	-1.80789	-1.75062	-1.69827	-1.64334	-1.5815	-1.51261	-1.4397	-1.3548	-1.2694	-1.17549	-1.07881	-0.991553	-0.89404	-0.801475	-0.70522	-0.614952	0		TN
0.585679	0.917189	1		0	0	0	0	1	0	0	1	0	0	1	0	1	1	0	1	0	1	1	1	0	0	1	0	0	0	0	0	0.624374	-2.46903	-2.47694	-2.47694	-2.4651	-2.4651	-2.45341	-2.44185	-2.43042	-2.40795	-2.3969	-2.37875	-2.36092	-2.32961	-2.29926	-2.26016	-2.21335	-2.15417	-2.06883	-1.99265	-1.91506	-1.80383	-1.50058	-1.33687	-1.19623	-1.07881	-1.00149	-0.908819	-0.837788	-0.775804	-0.730503	-0.72567	-0.732581	-0.740938	-0.760713	-0.775081	-0.786726	-0.796288	-0.804451	-0.814186	-0.817955	-0.826298	-0.831643	-0.836248	-0.841647	-0.847076	-0.850191	-0.854099	1		TP
