## Supplementary data files (zip) for "Living Bacterial Reservoir Computers for Information Processing and Sensing": Data_S5_Reservoir_Regression.xlsx (part 1 of 2)

### Sheet: Readme
	Regression problem	Instances	Features
	white wine	4898	11
	kin8nm	8192	8
	cars	392	7
	airfoil noise	1503	5
	fish toxicity	908	6
	space ga	3107	6
	concrete	1030	8
	grid stability	10000	12
	cpu activity	8192	21
	energy efficiency	768	8

### Sheet: E. coli RC 
R2 (5 fold, 3 repeat)
	Problem	MLR	dev	MLP	dev	XGB	dev	RC-GR	dev	RC-GC	dev
	white wine	0.275	0.001	0.33	0.014	0.477	0.006	0.1695	0.0476	0.3288	0.0031
	kin8nm	0.412	0	0.745	0.04	0.772	0.003	0.7638	0.0017	0.8864	0.0013
	cars	0.446	0.006	0.375	0.034	0.622	0.014	0.2707	0.0091	0.371	0.0201
	airfoil noise	0.511	0.001	0.578	0.032	0.949	0.003	0.767	0.0086	0.8477	0.0019
	fish toxicity	0.566	0.003	0.567	0.016	0.565	0.008	0.4622	0.0222	0.5687	0.005
	space ga	0.575	0	0.468	0.017	0.693	0.011	0.1587	0.0342	0.4349	0.0081
	concrete	0.607	0.001	0.757	0.027	0.932	0.002	0.7286	0.0067	0.8343	0.0016
	grid stability	0.646	0	0.908	0.004	0.932	0.002	0.8532	0.0015	0.9445	0.0014
	cpu activity	0.723	0.003	0.981	0	0.983	0.001	0.6465	0.0016	0.9685	0.0004
	energy efficiency	0.915	0	0.921	0.003	0.999	0	0.8527	0.002	0.9416	0.0025
	average	0.5676	0.0015	0.663	0.0187	0.7924	0.005	0.56729	0.01352	0.71264	0.00454
	dev	0.176512	0.00195789	0.233707	0.0140558	0.192363	0.0046428	0.278526	0.0160336	0.257507	0.00590992
	median	0.5705	0.001	0.6615	0.0165	0.852	0.003	0.68755	0.00765	0.841	0.0022

### Sheet: white wine
Media from Features to Medium mapper																															Regression stats				RC_GC results (5 fold CV)
EX_glc__D_e_i	EX_xyl__D_e_i	EX_succ_e_i	EX_ala__L_e_i	EX_arg__L_e_i	EX_asn__L_e_i	EX_asp__L_e_i	EX_cys__L_e_i	EX_glu__L_e_i	EX_gln__L_e_i	EX_gly_e_i	EX_his__L_e_i	EX_ile__L_e_i	EX_leu__L_e_i	EX_lys__L_e_i	EX_met__L_e_i	EX_phe__L_e_i	EX_pro__L_e_i	EX_ser__L_e_i	EX_thr__L_e_i	EX_trp__L_e_i	EX_tyr__L_e_i	EX_val__L_e_i	EX_ade_e_i	EX_gua_e_i	EX_csn_e_i	EX_ura_e_i	EX_thymd_e_i	y_true	y_pred_avr (RC_GC)		MinMax scaler				y_true	y_pred RC	y_pred MLR						SUMMARY OUTPUT
0	0	0	0	0	0	0	1	1	1	1	1	0	0	1	1	0	0	1	1	0	0	0	0	0	0	0	0	0.5	0.390215		0	10			5	3.90215
0	0	0	0	0	0	0	1	1	1	1	1	0	0	1	1	0	0	1	1	0	0	0	0	0	0	0	0	0.5	0.390698						5	3.90698
0	1	0	1	1	1	1	0	0	0	1	0	1	1	0	0	0	1	1	1	0	0	1	0	0	0	0	0	0.666667	0.529605		MRL	0.275			6.66667	5.29605
0	1	0	1	1	1	1	0	0	0	1	0	1	1	0	0	0	1	1	1	0	0	1	0	0	0	0	0	0.833333	0.529787						8.33333	5.29787
0	0	0	0	0	0	0	1	1	1	1	1	0	0	1	1	0	0	1	1	0	0	0	0	0	0	0	0	0.333333	0.394425		RC-GC				3.33333	3.94425
0	1	0	1	1	1	1	0	0	0	1	0	1	1	0	0	0	1	1	1	0	0	1	0	0	0	0	0	0.666667	0.527959		Multiple R	0.576554			6.66667	5.27959
0	0	0	0	0	0	0	1	1	1	1	1	0	0	1	1	0	0	1	1	0	0	0	0	0	0	0	0	0.5	0.394354		R Square	0.332414			5	3.94354
0	1	0	0	0	0	0	1	0	0	0	0	0	0	0	1	0	0	0	0	0	0	0	0	0	0	0	0	0.5	0.437085		Adjusted R Square	0.332278			5	4.37085
0	1	0	1	1	1	1	0	0	0	1	0	1	1	0	0	0	1	1	1	0	0	1	0	0	0	0	0	0.5	0.530771		Standard Error	0.0690558			5	5.30771
0	1	0	0	0	0	0	1	0	0	0	0	0	0	0	1	0	0	0	0	0	0	0	0	0	0	0	0	0.333333	0.440242		Observations	4898			3.33333	4.40242
0	1	0	0	0	0	0	1	0	0	0	0	0	0	0	1	0	0	0	0	0	0	0	0	0	0	0	0	0.333333	0.44329						3.33333	4.4329
0	0	0	1	0	1	1	1	1	1	1	1	0	0	0	1	1	0	1	1	1	1	0	0	0	1	1	1	0.166667	0.35354						1.66667	3.5354
0	1	0	1	1	1	1	0	0	0	1	0	1	1	0	0	0	1	1	1	0	0	1	0	0	0	0	0	0.666667	0.527779						6.66667	5.27779
0	1	0	1	1	1	1	0	0	0	1	0	1	1	0	0	0	1	1	1	0	0	1	0	0	0	0	0	0.5	0.527503						5	5.27503
0	1	0	0	0	0	0	1	0	0	0	0	0	0	0	1	0	0	0	0	0	0	0	0	0	0	0	0	0.333333	0.442485						3.33333	4.42485
0	0	0	1	0	1	1	1	1	1	1	1	0	0	0	1	1	0	1	1	1	1	0	0	0	1	1	1	0.333333	0.350074						3.33333	3.50074
0	0	0	1	0	1	1	1	1	1	1	1	0	0	0	1	1	0	1	1	1	1	0	0	0	1	1	1	0.5	0.351279						5	3.51279
0	0	0	0	0	0	0	1	1	1	1	1	0	0	1	1	0	0	1	1	0	0	0	0	0	0	0	0	0.333333	0.390395						3.33333	3.90395
0	0	0	1	0	1	1	1	1	1	1	1	0	0	0	1	1	0	1	1	1	1	0	0	0	1	1	1	0.166667	0.350033						1.66667	3.50033
0	0	1	1	1	1	1	0	1	1	0	0	1	1	1	0	0	1	0	0	0	0	1	0	0	0	0	0	0.333333	0.45825						3.33333	4.5825
0	1	0	1	1	1	1	0	0	0	1	0	1	1	0	0	0	1	1	1	0	0	1	0	0	0	0	0	0.5	0.529605						5	5.29605
0	1	0	1	1	1	1	0	0	0	1	0	1	1	0	0	0	1	1	1	0	0	1	0	0	0	0	0	0.333333	0.526615						3.33333	5.26615
0	1	0	0	0	0	0	1	0	0	0	0	0	0	0	1	0	0	0	0	0	0	0	0	0	0	0	0	0.5	0.439846						5	4.39846
0	0	0	0	0	0	0	1	1	1	1	1	0	0	1	1	0	0	1	1	0	0	0	0	0	0	0	0	0.333333	0.39361						3.33333	3.9361
0	0	0	0	0	0	0	1	1	1	1	1	0	0	1	1	0	0	1	1	0	0	0	0	0	0	0	0	0.333333	0.390215						3.33333	3.90215
0	0	1	1	1	1	1	0	1	1	0	0	1	1	1	0	0	1	0	0	0	0	1	0	0	0	0	0	0.333333	0.457559						3.33333	4.57559
0	1	0	1	1	1	1	0	0	0	1	0	1	1	0	0	0	1	1	1	0	0	1	0	0	0	0	0	0.333333	0.529493						3.33333	5.29493
0	0	1	1	1	1	1	1	0	0	1	1	1	1	1	1	1	1	1	1	1	1	1	0	0	0	0	0	0.5	0.516834						5	5.16834
0	1	0	1	1	1	1	0	0	0	1	0	1	1	0	0	0	1	1	1	0	0	1	0	0	0	0	0	0.5	0.528006						5	5.28006
0	1	0	1	1	1	1	0	0	0	1	0	1	1	0	0	0	1	1	1	0	0	1	0	0	0	0	0	0.5	0.532369						5	5.32369
0	0	0	1	0	1	1	1	1	1	1	1	0	0	0	1	1	0	1	1	1	1	0	0	0	1	1	1	0.333333	0.351458						3.33333	3.51458
0	1	0	0	0	0	0	1	0	0	0	0	0	0	0	1	0	0	0	0	0	0	0	0	0	0	0	0	0.5	0.438635						5	4.38635
0	0	0	0	0	0	0	1	1	1	1	1	0	0	1	1	0	0	1	1	0	0	0	0	0	0	0	0	0.5	0.391976						5	3.91976
0	0	0	0	0	0	0	1	1	1	1	1	0	0	1	1	0	0	1	1	0	0	0	0	0	0	0	0	0.5	0.390412						5	3.90412
0	1	0	1	1	1	1	0	0	0	1	0	1	1	0	0	0	1	1	1	0	0	1	0	0	0	0	0	0.333333	0.533292						3.33333	5.33292
0	1	0	0	1	0	0	0	1	1	1	0	1	1	0	0	0	1	1	1	0	0	1	1	1	1	1	1	0.666667	0.621413						6.66667	6.21413
0	1	0	0	1	0	0	0	1	1	1	0	1	1	0	0	0	1	1	1	0	0	1	1	1	1	1	1	0.666667	0.624497						6.66667	6.24497
0	1	0	0	0	0	0	1	0	0	0	0	0	0	0	1	0	0	0	0	0	0	0	0	0	0	0	0	0.5	0.439823						5	4.39823
0	1	0	1	1	1	1	0	0	0	1	0	1	1	0	0	0	1	1	1	0	0	1	0	0	0	0	0	0.5	0.532397						5	5.32397
0	1	0	1	1	1	1	0	0	0	1	0	1	1	0	0	0	1	1	1	0	0	1	0	0	0	0	0	0.333333	0.532114						3.33333	5.32114
0	0	0	0	0	0	0	1	1	1	1	1	0	0	1	1	0	0	1	1	0	0	0	0	0	0	0	0	0.333333	0.391873						3.33333	3.91873
0	0	0	0	0	0	0	1	1	1	1	1	0	0	1	1	0	0	1	1	0	0	0	0	0	0	0	0	0.333333	0.395487						3.33333	3.95487
0	1	0	0	1	0	0	0	1	1	1	0	1	1	0	0	0	1	1	1	0	0	1	1	1	1	1	1	0.833333	0.627594						8.33333	6.27594
0	0	0	0	0	0	0	1	1	1	1	1	0	0	1	1	0	0	1	1	0	0	0	0	0	0	0	0	0.333333	0.393634						3.33333	3.93634
0	0	0	0	0	0	0	1	1	1	1	1	0	0	1	1	0	0	1	1	0	0	0	0	0	0	0	0	0.333333	0.391134						3.33333	3.91134
0	0	0	0	0	0	0	1	1	1	1	1	0	0	1	1	0	0	1	1	0	0	0	0	0	0	0	0	0.333333	0.390497						3.33333	3.90497
0	0	0	0	0	0	0	1	1	1	1	1	0	0	1	1	0	0	1	1	0	0	0	0	0	0	0	0	0.333333	0.396057						3.33333	3.96057
0	1	0	1	1	1	1	0	0	0	1	0	1	1	0	0	0	1	1	1	0	0	1	0	0	0	0	0	0.166667	0.529287						1.66667	5.29287
0	1	0	1	1	1	1	0	0	0	1	0	1	1	0	0	0	1	1	1	0	0	1	0	0	0	0	0	0.333333	0.531838						3.33333	5.31838
0	0	0	1	0	1	1	1	1	1	1	1	0	0	0	1	1	0	1	1	1	1	0	0	0	1	1	1	0.166667	0.349121						1.66667	3.49121
0	1	0	1	1	1	1	0	0	0	1	0	1	1	0	0	0	1	1	1	0	0	1	0	0	0	0	0	0.666667	0.529955						6.66667	5.29955
0	0	0	0	0	0	0	1	1	1	1	1	0	0	1	1	0	0	1	1	0	0	0	0	0	0	0	0	0.5	0.393838						5	3.93838
0	1	0	0	0	0	0	1	0	0	0	0	0	0	0	1	0	0	0	0	0	0	0	0	0	0	0	0	0.5	0.440505						5	4.40505
0	0	0	0	0	0	0	1	1	1	1	1	0	0	1	1	0	0	1	1	0	0	0	0	0	0	0	0	0.5	0.388234						5	3.88234
0	0	0	0	0	0	0	1	1	1	1	1	0	0	1	1	0	0	1	1	0	0	0	0	0	0	0	0	0.333333	0.397485						3.33333	3.97485
0	1	0	0	0	0	0	1	0	0	0	0	0	0	0	1	0	0	0	0	0	0	0	0	0	0	0	0	0.5	0.436118						5	4.36118
0	1	0	1	1	1	1	0	0	0	1	0	1	1	0	0	0	1	1	1	0	0	1	0	0	0	0	0	0.5	0.533812						5	5.33812
0	1	0	0	0	0	0	1	0	0	0	0	0	0	0	1	0	0	0	0	0	0	0	0	0	0	0	0	0.5	0.440202						5	4.40202
0	1	0	0	1	0	0	0	1	1	1	0	1	1	0	0	0	1	1	1	0	0	1	1	1	1	1	1	0.666667	0.63066						6.66667	6.3066
0	1	0	1	1	1	1	0	0	0	1	0	1	1	0	0	0	1	1	1	0	0	1	0	0	0	0	0	0.666667	0.529593						6.66667	5.29593
0	1	0	1	1	1	1	0	0	0	1	0	1	1	0	0	0	1	1	1	0	0	1	0	0	0	0	0	0	0.531025						0	5.31025
0	0	1	1	1	1	1	0	1	1	0	0	1	1	1	0	0	1	0	0	0	0	1	0	0	0	0	0	0.833333	0.442374						8.33333	4.42374
0	0	0	0	0	0	0	1	1	1	1	1	0	0	1	1	0	0	1	1	0	0	0	0	0	0	0	0	0.166667	0.391976						1.66667	3.91976
0	0	0	0	0	0	0	1	1	1	1	1	0	0	1	1	0	0	1	1	0	0	0	0	0	0	0	0	0.5	0.39037						5	3.9037
0	0	0	0	0	0	0	1	1	1	1	1	0	0	1	1	0	0	1	1	0	0	0	0	0	0	0	0	0.333333	0.392973						3.33333	3.92973
0	0	0	0	0	0	0	1	1	1	1	1	0	0	1	1	0	0	1	1	0	0	0	0	0	0	0	0	0.333333	0.396573						3.33333	3.96573
0	0	0	1	0	1	1	1	1	1	1	1	0	0	0	1	1	0	1	1	1	1	0	0	0	1	1	1	0.333333	0.350791						3.33333	3.50791
0	0	0	1	0	1	1	1	1	1	1	1	0	0	0	1	1	0	1	1	1	1	0	0	0	1	1	1	0.333333	0.350417						3.33333	3.50417
0	1	0	1	1	1	1	0	0	0	1	0	1	1	0	0	0	1	1	1	0	0	1	0	0	0	0	0	0.666667	0.531951						6.66667	5.31951
0	1	0	1	1	1	1	0	0	0	1	0	1	1	0	0	0	1	1	1	0	0	1	0	0	0	0	0	0.666667	0.529561						6.66667	5.29561
0	1	0	1	1	1	1	0	0	0	1	0	1	1	0	0	0	1	1	1	0	0	1	0	0	0	0	0	0.5	0.530947						5	5.30947
0	0	0	0	0	0	0	1	1	1	1	1	0	0	1	1	0	0	1	1	0	0	0	0	0	0	0	0	0.5	0.389938						5	3.89938
0	0	0	0	0	0	0	1	1	1	1	1	0	0	1	1	0	0	1	1	0	0	0	0	0	0	0	0	0.5	0.394926						5	3.94926
0	0	0	1	0	1	1	1	1	1	1	1	0	0	0	1	1	0	1	1	1	1	0	0	0	1	1	1	0.5	0.349341						5	3.49341
0	0	0	1	0	1	1	1	1	1	1	1	0	0	0	1	1	0	1	1	1	1	0	0	0	1	1	1	0.333333	0.349731						3.33333	3.49731
0	0	0	1	0	1	1	1	1	1	1	1	0	0	0	1	1	0	1	1	1	1	0	0	0	1	1	1	0.5	0.35053						5	3.5053
0	1	0	1	1	1	1	0	0	0	1	0	1	1	0	0	0	1	1	1	0	0	1	0	0	0	0	0	0.666667	0.531838						6.66667	5.31838
0	0	0	0	0	0	0	1	1	1	1	1	0	0	1	1	0	0	1	1	0	0	0	0	0	0	0	0	0.5	0.389908						5	3.89908
0	1	0	1	1	1	1	0	0	0	1	0	1	1	0	0	0	1	1	1	0	0	1	0	0	0	0	0	0.333333	0.529995						3.33333	5.29995
0	1	0	1	1	1	1	0	0	0	1	0	1	1	0	0	0	1	1	1	0	0	1	0	0	0	0	0	0.666667	0.529554						6.66667	5.29554
0	1	0	1	1	1	1	0	0	0	1	0	1	1	0	0	0	1	1	1	0	0	1	0	0	0	0	0	0.5	0.530771						5	5.30771
0	1	0	0	0	0	0	1	0	0	0	0	0	0	0	1	0	0	0	0	0	0	0	0	0	0	0	0	0.333333	0.435574						3.33333	4.35574
0	0	0	0	0	0	0	1	1	1	1	1	0	0	1	1	0	0	1	1	0	0	0	0	0	0	0	0	0.5	0.391473						5	3.91473
0	1	0	1	1	1	1	0	0	0	1	0	1	1	0	0	0	1	1	1	0	0	1	0	0	0	0	0	0.5	0.528331						5	5.28331
0	1	0	1	1	1	1	0	0	0	1	0	1	1	0	0	0	1	1	1	0	0	1	0	0	0	0	0	0.5	0.529493						5	5.29493
0	0	0	0	0	0	0	1	1	1	1	1	0	0	1	1	0	0	1	1	0	0	0	0	0	0	0	0	0.5	0.389938						5	3.89938
0	1	0	1	1	1	1	0	0	0	1	0	1	1	0	0	0	1	1	1	0	0	1	0	0	0	0	0	0.333333	0.527959						3.33333	5.27959
0	1	0	1	1	1	1	0	0	0	1	0	1	1	0	0	0	1	1	1	0	0	1	0	0	0	0	0	0.5	0.532114						5	5.32114
0	1	0	1	1	1	1	0	0	0	1	0	1	1	0	0	0	1	1	1	0	0	1	0	0	0	0	0	0.666667	0.531272						6.66667	5.31272
0	1	0	1	1	1	1	0	0	0	1	0	1	1	0	0	0	1	1	1	0	0	1	0	0	0	0	0	0.333333	0.529802						3.33333	5.29802
0	1	0	1	1	1	1	0	0	0	1	0	1	1	0	0	0	1	1	1	0	0	1	0	0	0	0	0	0.5	0.527503						5	5.27503
0	1	0	1	1	1	1	0	0	0	1	0	1	1	0	0	0	1	1	1	0	0	1	0	0	0	0	0	0.5	0.533644						5	5.33644
0	1	0	1	1	1	1	0	0	0	1	0	1	1	0	0	0	1	1	1	0	0	1	0	0	0	0	0	0.5	0.531439						5	5.31439
0	1	0	1	1	1	1	0	0	0	1	0	1	1	0	0	0	1	1	1	0	0	1	0	0	0	0	0	0.666667	0.529441						6.66667	5.29441
0	0	0	1	0	1	1	1	1	1	1	1	0	0	0	1	1	0	1	1	1	1	0	0	0	1	1	1	0.5	0.351705						5	3.51705
0	0	1	1	1	1	1	0	1	1	0	0	1	1	1	0	0	1	0	0	0	0	1	0	0	0	0	0	0.666667	0.442096						6.66667	4.42096
0	1	0	0	0	0	0	1	0	0	0	0	0	0	0	1	0	0	0	0	0	0	0	0	0	0	0	0	0.666667	0.436057						6.66667	4.36057
0	0	0	0	0	0	0	1	1	1	1	1	0	0	1	1	0	0	1	1	0	0	0	0	0	0	0	0	0.666667	0.386211						6.66667	3.86211
0	0	0	1	0	1	1	1	1	1	1	1	0	0	0	1	1	0	1	1	1	1	0	0	0	1	1	1	0.5	0.35209						5	3.5209
0	1	0	1	1	1	1	0	0	0	1	0	1	1	0	0	0	1	1	1	0	0	1	0	0	0	0	0	0.333333	0.527794						3.33333	5.27794
0	1	0	0	0	0	0	1	0	0	0	0	0	0	0	1	0	0	0	0	0	0	0	0	0	0	0	0	0.5	0.436826						5	4.36826
0	1	0	0	0	0	0	1	0	0	0	0	0	0	0	1	0	0	0	0	0	0	0	0	0	0	0	0	0.5	0.436276						5	4.36276
0	1	0	1	1	1	1	0	0	0	1	0	1	1	0	0	0	1	1	1	0	0	1	0	0	0	0	0	0.5	0.529196						5	5.29196
0	1	0	1	1	1	1	0	0	0	1	0	1	1	0	0	0	1	1	1	0	0	1	0	0	0	0	0	0.5	0.532173						5	5.32173
0	0	0	0	0	0	0	1	1	1	1	1	0	0	1	1	0	0	1	1	0	0	0	0	0	0	0	0	0.333333	0.395963						3.33333	3.95963
0	1	0	0	1	0	0	0	1	1	1	0	1	1	0	0	0	1	1	1	0	0	1	1	1	1	1	1	0.666667	0.625994						6.66667	6.25994
0	0	0	0	0	0	0	1	1	1	1	1	0	0	1	1	0	0	1	1	0	0	0	0	0	0	0	0	0.333333	0.393579						3.33333	3.93579
0	1	0	1	1	1	1	0	0	0	1	0	1	1	0	0	0	1	1	1	0	0	1	0	0	0	0	0	0.666667	0.527503						6.66667	5.27503
0	1	0	1	1	1	1	0	0	0	1	0	1	1	0	0	0	1	1	1	0	0	1	0	0	0	0	0	0.666667	0.527503						6.66667	5.27503
0	0	0	0	0	0	0	1	1	1	1	1	0	0	1	1	0	0	1	1	0	0	0	0	0	0	0	0	0.5	0.389938						5	3.89938
0	0	0	0	0	0	0	1	1	1	1	1	0	0	1	1	0	0	1	1	0	0	0	0	0	0	0	0	0.333333	0.395769						3.33333	3.95769
0	0	0	0	0	0	0	1	1	1	1	1	0	0	1	1	0	0	1	1	0	0	0	0	0	0	0	0	0.333333	0.393692						3.33333	3.93692
0	1	0	1	1	1	1	0	0	0	1	0	1	1	0	0	0	1	1	1	0	0	1	0	0	0	0	0	0.5	0.530926						5	5.30926
0	1	0	1	1	1	1	0	0	0	1	0	1	1	0	0	0	1	1	1	0	0	1	0	0	0	0	0	0.666667	0.533292						6.66667	5.33292
0	1	0	0	1	0	0	0	1	1	1	0	1	1	0	0	0	1	1	1	0	0	1	1	1	1	1	1	0.5	0.623208						5	6.23208
0	0	0	0	0	0	0	1	1	1	1	1	0	0	1	1	0	0	1	1	0	0	0	0	0	0	0	0	0.333333	0.392376						3.33333	3.92376
0	0	0	1	0	1	1	1	1	1	1	1	0	0	0	1	1	0	1	1	1	1	0	0	0	1	1	1	0.166667	0.350514						1.66667	3.50514
0	0	0	0	0	0	0	1	1	1	1	1	0	0	1	1	0	0	1	1	0	0	0	0	0	0	0	0	0.5	0.391076						5	3.91076
0	0	0	0	0	0	0	1	1	1	1	1	0	0	1	1	0	0	1	1	0	0	0	0	0	0	0	0	0.333333	0.389301						3.33333	3.89301
0	1	0	1	1	1	1	0	0	0	1	0	1	1	0	0	0	1	1	1	0	0	1	0	0	0	0	0	0.5	0.527616						5	5.27616
0	0	1	1	1	1	1	1	0	0	1	1	1	1	1	1	1	1	1	1	1	1	1	0	0	0	0	0	0.5	0.516925						5	5.16925
0	0	1	1	1	1	1	0	1	1	0	0	1	1	1	0	0	1	0	0	0	0	1	0	0	0	0	0	0.5	0.443682						5	4.43682
0	0	0	0	0	0	0	1	1	1	1	1	0	0	1	1	0	0	1	1	0	0	0	0	0	0	0	0	0.5	0.394111						5	3.94111
0	0	0	0	0	0	0	1	1	1	1	1	0	0	1	1	0	0	1	1	0	0	0	0	0	0	0	0	0.666667	0.390428						6.66667	3.90428
0	0	0	0	0	0	0	1	1	1	1	1	0	0	1	1	0	0	1	1	0	0	0	0	0	0	0	0	0.666667	0.391021						6.66667	3.91021
0	0	0	0	0	0	0	1	1	1	1	1	0	0	1	1	0	0	1	1	0	0	0	0	0	0	0	0	0.333333	0.394111						3.33333	3.94111
0	0	0	0	0	0	0	1	1	1	1	1	0	0	1	1	0	0	1	1	0	0	0	0	0	0	0	0	0.666667	0.392376						6.66667	3.92376
0	0	0	0	0	0	0	1	1	1	1	1	0	0	1	1	0	0	1	1	0	0	0	0	0	0	0	0	0.5	0.391919						5	3.91919
0	1	0	0	0	0	0	1	0	0	0	0	0	0	0	1	0	0	0	0	0	0	0	0	0	0	0	0	0.5	0.437724						5	4.37724
0	1	0	0	1	0	0	0	1	1	1	0	1	1	0	0	0	1	1	1	0	0	1	1	1	1	1	1	0.666667	0.621413						6.66667	6.21413
0	1	0	0	1	0	0	0	1	1	1	0	1	1	0	0	0	1	1	1	0	0	1	1	1	1	1	1	0.666667	0.632164						6.66667	6.32164
0	0	0	1	0	1	1	1	1	1	1	1	0	0	0	1	1	0	1	1	1	1	0	0	0	1	1	1	0.333333	0.35032						3.33333	3.5032
0	1	0	0	0	0	0	1	0	0	0	0	0	0	0	1	0	0	0	0	0	0	0	0	0	0	0	0	0.333333	0.444796						3.33333	4.44796
0	0	0	0	0	0	0	1	1	1	1	1	0	0	1	1	0	0	1	1	0	0	0	0	0	0	0	0	0.5	0.389996						5	3.89996
0	1	0	1	1	1	1	0	0	0	1	0	1	1	0	0	0	1	1	1	0	0	1	0	0	0	0	0	0.666667	0.529169						6.66667	5.29169
0	1	0	0	0	0	0	1	0	0	0	0	0	0	0	1	0	0	0	0	0	0	0	0	0	0	0	0	0.5	0.438239						5	4.38239
0	1	0	1	1	1	1	0	0	0	1	0	1	1	0	0	0	1	1	1	0	0	1	0	0	0	0	0	0.666667	0.528006						6.66667	5.28006
0	0	0	1	0	1	1	1	1	1	1	1	0	0	0	1	1	0	1	1	1	1	0	0	0	1	1	1	0.333333	0.349677						3.33333	3.49677
0	0	0	0	0	0	0	1	1	1	1	1	0	0	1	1	0	0	1	1	0	0	0	0	0	0	0	0	0.5	0.391836						5	3.91836
0	1	0	0	0	0	0	1	0	0	0	0	0	0	0	1	0	0	0	0	0	0	0	0	0	0	0	0	0.333333	0.436524						3.33333	4.36524
0	1	0	0	1	0	0	0	1	1	1	0	1	1	0	0	0	1	1	1	0	0	1	1	1	1	1	1	0.833333	0.622697						8.33333	6.22697
0	0	0	1	0	1	1	1	1	1	1	1	0	0	0	1	1	0	1	1	1	1	0	0	0	1	1	1	0.333333	0.352793						3.33333	3.52793
0	1	0	1	1	1	1	0	0	0	1	0	1	1	0	0	0	1	1	1	0	0	1	0	0	0	0	0	0.5	0.532089						5	5.32089
0	0	0	0	0	0	0	1	1	1	1	1	0	0	1	1	0	0	1	1	0	0	0	0	0	0	0	0	0.333333	0.393634						3.33333	3.93634
0	1	0	1	1	1	1	0	0	0	1	0	1	1	0	0	0	1	1	1	0	0	1	0	0	0	0	0	0.5	0.530229						5	5.30229
0	0	0	0	0	0	0	1	1	1	1	1	0	0	1	1	0	0	1	1	0	0	0	0	0	0	0	0	0.333333	0.389867						3.33333	3.89867
0	1	0	1	1	1	1	0	0	0	1	0	1	1	0	0	0	1	1	1	0	0	1	0	0	0	0	0	0.666667	0.53095						6.66667	5.3095
0	0	0	0	0	0	0	1	1	1	1	1	0	0	1	1	0	0	1	1	0	0	0	0	0	0	0	0	0.333333	0.39193						3.33333	3.9193
0	1	0	1	1	1	1	0	0	0	1	0	1	1	0	0	0	1	1	1	0	0	1	0	0	0	0	0	0.333333	0.533292						3.33333	5.33292
0	0	0	1	0	1	1	1	1	1	1	1	0	0	0	1	1	0	1	1	1	1	0	0	0	1	1	1	0.333333	0.350459						3.33333	3.50459
0	0	0	1	0	1	1	1	1	1	1	1	0	0	0	1	1	0	1	1	1	1	0	0	0	1	1	1	0.166667	0.351508						1.66667	3.51508
0	0	0	0	0	0	0	1	1	1	1	1	0	0	1	1	0	0	1	1	0	0	0	0	0	0	0	0	0.333333	0.391864						3.33333	3.91864
0	1	0	0	1	0	0	0	1	1	1	0	1	1	0	0	0	1	1	1	0	0	1	1	1	1	1	1	0.833333	0.623208						8.33333	6.23208
0	1	0	1	1	1	1	0	0	0	1	0	1	1	0	0	0	1	1	1	0	0	1	0	0	0	0	0	0.666667	0.528605						6.66667	5.28605
0	0	0	0	0	0	0	1	1	1	1	1	0	0	1	1	0	0	1	1	0	0	0	0	0	0	0	0	0.5	0.395963						5	3.95963
0	0	0	0	0	0	0	1	1	1	1	1	0	0	1	1	0	0	1	1	0	0	0	0	0	0	0	0	0.333333	0.393634						3.33333	3.93634
0	0	0	0	0	0	0	1	1	1	1	1	0	0	1	1	0	0	1	1	0	0	0	0	0	0	0	0	0.333333	0.389528						3.33333	3.89528
0	0	0	0	0	0	0	1	1	1	1	1	0	0	1	1	0	0	1	1	0	0	0	0	0	0	0	0	0.333333	0.391473						3.33333	3.91473
0	0	0	0	0	0	0	1	1	1	1	1	0	0	1	1	0	0	1	1	0	0	0	0	0	0	0	0	0.333333	0.393099						3.33333	3.93099
0	1	0	0	1	0	0	0	1	1	1	0	1	1	0	0	0	1	1	1	0	0	1	1	1	1	1	1	0.5	0.62891						5	6.2891
0	0	0	0	0	0	0	1	1	1	1	1	0	0	1	1	0	0	1	1	0	0	0	0	0	0	0	0	0.333333	0.392393						3.33333	3.92393
0	1	0	1	1	1	1	0	0	0	1	0	1	1	0	0	0	1	1	1	0	0	1	0	0	0	0	0	0.5	0.528957						5	5.28957
0	1	0	0	0	0	0	1	0	0	0	0	0	0	0	1	0	0	0	0	0	0	0	0	0	0	0	0	0.333333	0.438635						3.33333	4.38635
0	1	0	1	1	1	1	0	0	0	1	0	1	1	0	0	0	1	1	1	0	0	1	0	0	0	0	0	0.5	0.529593						5	5.29593
0	1	0	1	1	1	1	0	0	0	1	0	1	1	0	0	0	1	1	1	0	0	1	0	0	0	0	0	0.666667	0.529995						6.66667	5.29995
0	0	0	1	0	1	1	1	1	1	1	1	0	0	0	1	1	0	1	1	1	1	0	0	0	1	1	1	0.333333	0.351705						3.33333	3.51705
0	0	0	0	0	0	0	1	1	1	1	1	0	0	1	1	0	0	1	1	0	0	0	0	0	0	0	0	0.333333	0.395758						3.33333	3.95758
0	1	0	0	0	0	0	1	0	0	0	0	0	0	0	1	0	0	0	0	0	0	0	0	0	0	0	0	0.5	0.439103						5	4.39103
0	0	0	0	0	0	0	1	1	1	1	1	0	0	1	1	0	0	1	1	0	0	0	0	0	0	0	0	0.333333	0.390215						3.33333	3.90215
0	1	0	0	1	0	0	0	1	1	1	0	1	1	0	0	0	1	1	1	0	0	1	1	1	1	1	1	0.666667	0.626471						6.66667	6.26471
0	1	0	1	1	1	1	0	0	0	1	0	1	1	0	0	0	1	1	1	0	0	1	0	0	0	0	0	0.5	0.533504						5	5.33504
0	0	0	1	0	1	1	1	1	1	1	1	0	0	0	1	1	0	1	1	1	1	0	0	0	1	1	1	0.333333	0.349151						3.33333	3.49151
0	1	0	0	0	0	0	1	0	0	0	0	0	0	0	1	0	0	0	0	0	0	0	0	0	0	0	0	0.5	0.43477						5	4.3477
0	1	0	1	1	1	1	0	0	0	1	0	1	1	0	0	0	1	1	1	0	0	1	0	0	0	0	0	0.333333	0.533292						3.33333	5.33292
0	0	0	0	0	0	0	1	1	1	1	1	0	0	1	1	0	0	1	1	0	0	0	0	0	0	0	0	0.5	0.392318						5	3.92318
0	1	0	1	1	1	1	0	0	0	1	0	1	1	0	0	0	1	1	1	0	0	1	0	0	0	0	0	0.333333	0.530983						3.33333	5.30983
0	0	0	0	0	0	0	1	1	1	1	1	0	0	1	1	0	0	1	1	0	0	0	0	0	0	0	0	0.666667	0.391889						6.66667	3.91889
0	1	0	1	1	1	1	0	0	0	1	0	1	1	0	0	0	1	1	1	0	0	1	0	0	0	0	0	0.833333	0.528564						8.33333	5.28564
0	0	0	1	0	1	1	1	1	1	1	1	0	0	0	1	1	0	1	1	1	1	0	0	0	1	1	1	0.333333	0.34915						3.33333	3.4915
0	0	0	1	0	1	1	1	1	1	1	1	0	0	0	1	1	0	1	1	1	1	0	0	0	1	1	1	0.5	0.350417						5	3.50417
0	1	0	1	1	1	1	0	0	0	1	0	1	1	0	0	0	1	1	1	0	0	1	0	0	0	0	0	0.333333	0.532061						3.33333	5.32061
0	1	0	1	1	1	1	0	0	0	1	0	1	1	0	0	0	1	1	1	0	0	1	0	0	0	0	0	0.5	0.526615						5	5.26615
0	1	0	1	1	1	1	0	0	0	1	0	1	1	0	0	0	1	1	1	0	0	1	0	0	0	0	0	0.833333	0.532574						8.33333	5.32574
0	1	0	1	1	1	1	0	0	0	1	0	1	1	0	0	0	1	1	1	0	0	1	0	0	0	0	0	0.833333	0.529715						8.33333	5.29715
0	0	0	1	0	1	1	1	1	1	1	1	0	0	0	1	1	0	1	1	1	1	0	0	0	1	1	1	0.333333	0.348327						3.33333	3.48327
0	1	0	1	1	1	1	0	0	0	1	0	1	1	0	0	0	1	1	1	0	0	1	0	0	0	0	0	0.666667	0.530061						6.66667	5.30061
0	1	0	1	1	1	1	0	0	0	1	0	1	1	0	0	0	1	1	1	0	0	1	0	0	0	0	0	0.833333	0.530912						8.33333	5.30912
0	0	0	0	0	0	0	1	1	1	1	1	0	0	1	1	0	0	1	1	0	0	0	0	0	0	0	0	0.333333	0.387746						3.33333	3.87746
0	1	0	0	1	0	0	0	1	1	1	0	1	1	0	0	0	1	1	1	0	0	1	1	1	1	1	1	0.5	0.626637						5	6.26637
0	1	0	1	1	1	1	0	0	0	1	0	1	1	0	0	0	1	1	1	0	0	1	0	0	0	0	0	0.5	0.532369						5	5.32369
0	0	0	1	0	1	1	1	1	1	1	1	0	0	0	1	1	0	1	1	1	1	0	0	0	1	1	1	0	0.351057						0	3.51057
0	0	0	0	0	0	0	1	1	1	1	1	0	0	1	1	0	0	1	1	0	0	0	0	0	0	0	0	0.5	0.390698						5	3.90698
0	1	0	0	1	0	0	0	1	1	1	0	1	1	0	0	0	1	1	1	0	0	1	1	1	1	1	1	0.666667	0.632164						6.66667	6.32164
0	1	0	0	0	0	0	1	0	0	0	0	0	0	0	1	0	0	0	0	0	0	0	0	0	0	0	0	0.5	0.43853						5	4.3853
0	0	0	0	0	0	0	1	1	1	1	1	0	0	1	1	0	0	1	1	0	0	0	0	0	0	0	0	0.5	0.389924						5	3.89924
0	1	0	1	1	1	1	0	0	0	1	0	1	1	0	0	0	1	1	1	0	0	1	0	0	0	0	0	0.666667	0.530673						6.66667	5.30673
0	0	0	0	0	0	0	1	1	1	1	1	0	0	1	1	0	0	1	1	0	0	0	0	0	0	0	0	0.5	0.386269						5	3.86269
0	0	0	0	0	0	0	1	1	1	1	1	0	0	1	1	0	0	1	1	0	0	0	0	0	0	0	0	0.166667	0.396805						1.66667	3.96805
0	0	0	1	0	1	1	1	1	1	1	1	0	0	0	1	1	0	1	1	1	1	0	0	0	1	1	1	0.166667	0.349739						1.66667	3.49739
0	1	0	1	1	1	1	0	0	0	1	0	1	1	0	0	0	1	1	1	0	0	1	0	0	0	0	0	0.5	0.532173						5	5.32173
0	0	0	0	0	0	0	1	1	1	1	1	0	0	1	1	0	0	1	1	0	0	0	0	0	0	0	0	0.5	0.388447						5	3.88447
0	1	0	0	0	0	0	1	0	0	0	0	0	0	0	1	0	0	0	0	0	0	0	0	0	0	0	0	0.5	0.436283						5	4.36283
0	0	0	0	0	0	0	1	1	1	1	1	0	0	1	1	0	0	1	1	0	0	0	0	0	0	0	0	0.333333	0.393199						3.33333	3.93199
0	0	0	0	0	0	0	1	1	1	1	1	0	0	1	1	0	0	1	1	0	0	0	0	0	0	0	0	0.333333	0.390395						3.33333	3.90395
0	0	0	0	0	0	0	1	1	1	1	1	0	0	1	1	0	0	1	1	0	0	0	0	0	0	0	0	0.333333	0.39445						3.33333	3.9445
0	1	0	0	0	0	0	1	0	0	0	0	0	0	0	1	0	0	0	0	0	0	0	0	0	0	0	0	0.5	0.436118						5	4.36118
0	1	0	1	1	1	1	0	0	0	1	0	1	1	0	0	0	1	1	1	0	0	1	0	0	0	0	0	0.5	0.528239						5	5.28239
0	0	0	1	0	1	1	1	1	1	1	1	0	0	0	1	1	0	1	1	1	1	0	0	0	1	1	1	0.333333	0.351698						3.33333	3.51698
0	1	0	1	1	1	1	0	0	0	1	0	1	1	0	0	0	1	1	1	0	0	1	0	0	0	0	0	0.5	0.533644						5	5.33644
0	1	0	0	1	0	0	0	1	1	1	0	1	1	0	0	0	1	1	1	0	0	1	1	1	1	1	1	0.666667	0.628754						6.66667	6.28754
0	0	0	1	0	1	1	1	1	1	1	1	0	0	0	1	1	0	1	1	1	1	0	0	0	1	1	1	0.333333	0.347739						3.33333	3.47739
0	1	0	1	1	1	1	0	0	0	1	0	1	1	0	0	0	1	1	1	0	0	1	0	0	0	0	0	0.5	0.530049						5	5.30049
0	0	0	0	0	0	0	1	1	1	1	1	0	0	1	1	0	0	1	1	0	0	0	0	0	0	0	0	0.5	0.395657						5	3.95657
0	1	0	0	0	0	0	1	0	0	0	0	0	0	0	1	0	0	0	0	0	0	0	0	0	0	0	0	0.333333	0.43757						3.33333	4.3757
0	0	0	0	0	0	0	1	1	1	1	1	0	0	1	1	0	0	1	1	0	0	0	0	0	0	0	0	0.166667	0.393099						1.66667	3.93099
0	1	0	0	0	0	0	1	0	0	0	0	0	0	0	1	0	0	0	0	0	0	0	0	0	0	0	0	0.5	0.439307						5	4.39307
0	1	0	1	1	1	1	0	0	0	1	0	1	1	0	0	0	1	1	1	0	0	1	0	0	0	0	0	0.5	0.527794						5	5.27794
0	1	0	1	1	1	1	0	0	0	1	0	1	1	0	0	0	1	1	1	0	0	1	0	0	0	0	0	0.666667	0.533292						6.66667	5.33292
0	1	0	1	1	1	1	0	0	0	1	0	1	1	0	0	0	1	1	1	0	0	1	0	0	0	0	0	0.5	0.529002						5	5.29002
0	1	0	1	1	1	1	0	0	0	1	0	1	1	0	0	0	1	1	1	0	0	1	0	0	0	0	0	0.666667	0.528027						6.66667	5.28027
0	1	0	0	0	0	0	1	0	0	0	0	0	0	0	1	0	0	0	0	0	0	0	0	0	0	0	0	0.5	0.438211						5	4.38211
0	0	0	1	0	1	1	1	1	1	1	1	0	0	0	1	1	0	1	1	1	1	0	0	0	1	1	1	0.166667	0.351456						1.66667	3.51456
0	1	0	1	1	1	1	0	0	0	1	0	1	1	0	0	0	1	1	1	0	0	1	0	0	0	0	0	0.666667	0.527794						6.66667	5.27794
0	1	0	0	1	0	0	0	1	1	1	0	1	1	0	0	0	1	1	1	0	0	1	1	1	1	1	1	0.5	0.625896						5	6.25896
0	0	0	0	0	0	0	1	1	1	1	1	0	0	1	1	0	0	1	1	0	0	0	0	0	0	0	0	0.333333	0.391836						3.33333	3.91836
0	1	0	1	1	1	1	0	0	0	1	0	1	1	0	0	0	1	1	1	0	0	1	0	0	0	0	0	0.666667	0.529721						6.66667	5.29721
0	0	0	0	0	0	0	1	1	1	1	1	0	0	1	1	0	0	1	1	0	0	0	0	0	0	0	0	0.333333	0.39361						3.33333	3.9361
0	1	0	0	0	0	0	1	0	0	0	0	0	0	0	1	0	0	0	0	0	0	0	0	0	0	0	0	0.666667	0.444153						6.66667	4.44153
0	1	0	1	1	1	1	0	0	0	1	0	1	1	0	0	0	1	1	1	0	0	1	0	0	0	0	0	0.5	0.529499						5	5.29499
0	1	0	0	0	0	0	1	0	0	0	0	0	0	0	1	0	0	0	0	0	0	0	0	0	0	0	0	0.333333	0.441226						3.33333	4.41226
0	1	0	1	1	1	1	0	0	0	1	0	1	1	0	0	0	1	1	1	0	0	1	0	0	0	0	0	0.833333	0.529002						8.33333	5.29002
0	1	0	0	0	0	0	1	0	0	0	0	0	0	0	1	0	0	0	0	0	0	0	0	0	0	0	0	0.5	0.435574						5	4.35574
0	1	0	0	0	0	0	1	0	0	0	0	0	0	0	1	0	0	0	0	0	0	0	0	0	0	0	0	0.666667	0.44143						6.66667	4.4143
0	1	0	0	1	0	0	0	1	1	1	0	1	1	0	0	0	1	1	1	0	0	1	1	1	1	1	1	0.666667	0.626446						6.66667	6.26446
0	1	0	1	1	1	1	0	0	0	1	0	1	1	0	0	0	1	1	1	0	0	1	0	0	0	0	0	0.666667	0.528838						6.66667	5.28838
0	1	0	1	1	1	1	0	0	0	1	0	1	1	0	0	0	1	1	1	0	0	1	0	0	0	0	0	0.833333	0.528382						8.33333	5.28382
0	0	0	0	0	0	0	1	1	1	1	1	0	0	1	1	0	0	1	1	0	0	0	0	0	0	0	0	0.166667	0.391976						1.66667	3.91976
0	0	0	0	0	0	0	1	1	1	1	1	0	0	1	1	0	0	1	1	0	0	0	0	0	0	0	0	0.333333	0.394857						3.33333	3.94857
0	0	0	0	0	0	0	1	1	1	1	1	0	0	1	1	0	0	1	1	0	0	0	0	0	0	0	0	0.333333	0.39445						3.33333	3.9445
0	1	0	1	1	1	1	0	0	0	1	0	1	1	0	0	0	1	1	1	0	0	1	0	0	0	0	0	0.666667	0.532465						6.66667	5.32465
0	0	0	0	0	0	0	1	1	1	1	1	0	0	1	1	0	0	1	1	0	0	0	0	0	0	0	0	0.5	0.392801						5	3.92801
0	0	0	0	0	0	0	1	1	1	1	1	0	0	1	1	0	0	1	1	0	0	0	0	0	0	0	0	0.333333	0.394111						3.33333	3.94111
0	1	0	0	0	0	0	1	0	0	0	0	0	0	0	1	0	0	0	0	0	0	0	0	0	0	0	0	0.5	0.444796						5	4.44796
0	1	0	1	1	1	1	0	0	0	1	0	1	1	0	0	0	1	1	1	0	0	1	0	0	0	0	0	0.833333	0.528605						8.33333	5.28605
0	0	0	0	0	0	0	1	1	1	1	1	0	0	1	1	0	0	1	1	0	0	0	0	0	0	0	0	0.333333	0.390395						3.33333	3.90395
0	0	0	0	0	0	0	1	1	1	1	1	0	0	1	1	0	0	1	1	0	0	0	0	0	0	0	0	0.333333	0.391476						3.33333	3.91476
0	1	0	1	1	1	1	0	0	0	1	0	1	1	0	0	0	1	1	1	0	0	1	0	0	0	0	0	0.5	0.528957						5	5.28957
0	0	0	1	0	1	1	1	1	1	1	1	0	0	0	1	1	0	1	1	1	1	0	0	0	1	1	1	0.333333	0.349933						3.33333	3.49933
0	0	1	1	1	1	1	0	1	1	0	0	1	1	1	0	0	1	0	0	0	0	1	0	0	0	0	0	0.166667	0.456376						1.66667	4.56376
0	0	0	0	0	0	0	1	1	1	1	1	0	0	1	1	0	0	1	1	0	0	0	0	0	0	0	0	0.5	0.390337						5	3.90337
0	1	0	1	1	1	1	0	0	0	1	0	1	1	0	0	0	1	1	1	0	0	1	0	0	0	0	0	0.666667	0.529477						6.66667	5.29477
0	1	0	1	1	1	1	0	0	0	1	0	1	1	0	0	0	1	1	1	0	0	1	0	0	0	0	0	0.5	0.529593						5	5.29593
0	1	0	1	1	1	1	0	0	0	1	0	1	1	0	0	0	1	1	1	0	0	1	0	0	0	0	0	0.333333	0.531159						3.33333	5.31159
0	0	0	0	0	0	0	1	1	1	1	1	0	0	1	1	0	0	1	1	0	0	0	0	0	0	0	0	0.5	0.390439						5	3.90439
0	1	0	1	1	1	1	0	0	0	1	0	1	1	0	0	0	1	1	1	0	0	1	0	0	0	0	0	0.333333	0.529499						3.33333	5.29499
0	1	0	0	0	0	0	1	0	0	0	0	0	0	0	1	0	0	0	0	0	0	0	0	0	0	0	0	0.5	0.43477						5	4.3477
0	1	0	0	0	0	0	1	0	0	0	0	0	0	0	1	0	0	0	0	0	0	0	0	0	0	0	0	0.666667	0.43769						6.66667	4.3769
0	1	0	1	1	1	1	0	0	0	1	0	1	1	0	0	0	1	1	1	0	0	1	0	0	0	0	0	0.5	0.531184						5	5.31184
0	1	0	1	1	1	1	0	0	0	1	0	1	1	0	0	0	1	1	1	0	0	1	0	0	0	0	0	0.333333	0.533644						3.33333	5.33644
0	1	0	0	1	0	0	0	1	1	1	0	1	1	0	0	0	1	1	1	0	0	1	1	1	1	1	1	0.666667	0.627572						6.66667	6.27572
0	0	0	0	0	0	0	1	1	1	1	1	0	0	1	1	0	0	1	1	0	0	0	0	0	0	0	0	0.5	0.398121						5	3.98121
0	1	0	1	1	1	1	0	0	0	1	0	1	1	0	0	0	1	1	1	0	0	1	0	0	0	0	0	0.333333	0.531159						3.33333	5.31159
0	1	0	1	1	1	1	0	0	0	1	0	1	1	0	0	0	1	1	1	0	0	1	0	0	0	0	0	0.333333	0.529802						3.33333	5.29802
0	0	0	0	0	0	0	1	1	1	1	1	0	0	1	1	0	0	1	1	0	0	0	0	0	0	0	0	0.333333	0.390439						3.33333	3.90439
0	1	0	1	1	1	1	0	0	0	1	0	1	1	0	0	0	1	1	1	0	0	1	0	0	0	0	0	0.666667	0.530983						6.66667	5.30983
0	0	0	0	0	0	0	1	1	1	1	1	0	0	1	1	0	0	1	1	0	0	0	0	0	0	0	0	0.5	0.392998						5	3.92998
0	1	0	1	1	1	1	0	0	0	1	0	1	1	0	0	0	1	1	1	0	0	1	0	0	0	0	0	0.5	0.531206						5	5.31206
0	0	0	1	0	1	1	1	1	1	1	1	0	0	0	1	1	0	1	1	1	1	0	0	0	1	1	1	0.333333	0.35053						3.33333	3.5053
0	1	0	1	1	1	1	0	0	0	1	0	1	1	0	0	0	1	1	1	0	0	1	0	0	0	0	0	0.666667	0.529219						6.66667	5.29219
0	0	0	0	0	0	0	1	1	1	1	1	0	0	1	1	0	0	1	1	0	0	0	0	0	0	0	0	0.5	0.391076						5	3.91076
0	0	0	0	0	0	0	1	1	1	1	1	0	0	1	1	0	0	1	1	0	0	0	0	0	0	0	0	0.166667	0.396669						1.66667	3.96669
0	1	0	0	1	0	0	0	1	1	1	0	1	1	0	0	0	1	1	1	0	0	1	1	1	1	1	1	0.5	0.62876						5	6.2876
0	1	0	1	1	1	1	0	0	0	1	0	1	1	0	0	0	1	1	1	0	0	1	0	0	0	0	0	0.333333	0.531838						3.33333	5.31838
0	1	0	0	0	0	0	1	0	0	0	0	0	0	0	1	0	0	0	0	0	0	0	0	0	0	0	0	0.5	0.436922						5	4.36922
0	1	0	1	1	1	1	0	0	0	1	0	1	1	0	0	0	1	1	1	0	0	1	0	0	0	0	0	0.666667	0.530983						6.66667	5.30983
0	1	0	0	0	0	0	1	0	0	0	0	0	0	0	1	0	0	0	0	0	0	0	0	0	0	0	0	0.5	0.436283						5	4.36283
0	0	0	0	0	0	0	1	1	1	1	1	0	0	1	1	0	0	1	1	0	0	0	0	0	0	0	0	0.5	0.386269						5	3.86269
0	0	0	1	0	1	1	1	1	1	1	1	0	0	0	1	1	0	1	1	1	1	0	0	0	1	1	1	0.333333	0.350223						3.33333	3.50223
0	0	0	0	0	0	0	1	1	1	1	1	0	0	1	1	0	0	1	1	0	0	0	0	0	0	0	0	0.5	0.392801						5	3.92801
0	1	0	1	1	1	1	0	0	0	1	0	1	1	0	0	0	1	1	1	0	0	1	0	0	0	0	0	0.5	0.532509						5	5.32509
0	1	0	1	1	1	1	0	0	0	1	0	1	1	0	0	0	1	1	1	0	0	1	0	0	0	0	0	0.5	0.527838						5	5.27838
0	1	0	1	1	1	1	0	0	0	1	0	1	1	0	0	0	1	1	1	0	0	1	0	0	0	0	0	0.5	0.530994						5	5.30994
0	0	0	1	0	1	1	1	1	1	1	1	0	0	0	1	1	0	1	1	1	1	0	0	0	1	1	1	0.333333	0.35031						3.33333	3.5031
0	1	0	0	0	0	0	1	0	0	0	0	0	0	0	1	0	0	0	0	0	0	0	0	0	0	0	0	0.5	0.444897						5	4.44897
0	1	0	1	1	1	1	0	0	0	1	0	1	1	0	0	0	1	1	1	0	0	1	0	0	0	0	0	0.5	0.529783						5	5.29783
0	1	0	1	1	1	1	0	0	0	1	0	1	1	0	0	0	1	1	1	0	0	1	0	0	0	0	0	0.833333	0.526849						8.33333	5.26849
0	0	0	0	0	0	0	1	1	1	1	1	0	0	1	1	0	0	1	1	0	0	0	0	0	0	0	0	0.5	0.391324						5	3.91324
0	1	0	1	1	1	1	0	0	0	1	0	1	1	0	0	0	1	1	1	0	0	1	0	0	0	0	0	0.5	0.5336						5	5.336
0	1	0	0	0	0	0	1	0	0	0	0	0	0	0	1	0	0	0	0	0	0	0	0	0	0	0	0	0.333333	0.444153						3.33333	4.44153
0	1	0	0	0	0	0	1	0	0	0	0	0	0	0	1	0	0	0	0	0	0	0	0	0	0	0	0	0.5	0.444897						5	4.44897
0	1	0	1	1	1	1	0	0	0	1	0	1	1	0	0	0	1	1	1	0	0	1	0	0	0	0	0	0.666667	0.529675						6.66667	5.29675
0	1	0	1	1	1	1	0	0	0	1	0	1	1	0	0	0	1	1	1	0	0	1	0	0	0	0	0	0.5	0.530673						5	5.30673
0	0	0	0	0	0	0	1	1	1	1	1	0	0	1	1	0	0	1	1	0	0	0	0	0	0	0	0	0.5	0.394857						5	3.94857
0	0	1	1	1	1	1	1	0	0	1	1	1	1	1	1	1	1	1	1	1	1	1	0	0	0	0	0	0.666667	0.512744						6.66667	5.12744
0	1	0	1	1	1	1	0	0	0	1	0	1	1	0	0	0	1	1	1	0	0	1	0	0	0	0	0	0.666667	0.532202						6.66667	5.32202
0	1	0	1	1	1	1	0	0	0	1	0	1	1	0	0	0	1	1	1	0	0	1	0	0	0	0	0	0.5	0.531439						5	5.31439
0	0	0	0	0	0	0	1	1	1	1	1	0	0	1	1	0	0	1	1	0	0	0	0	0	0	0	0	0.833333	0.386211						8.33333	3.86211
0	1	0	1	1	1	1	0	0	0	1	0	1	1	0	0	0	1	1	1	0	0	1	0	0	0	0	0	0.5	0.529331						5	5.29331
0	1	0	0	0	0	0	1	0	0	0	0	0	0	0	1	0	0	0	0	0	0	0	0	0	0	0	0	0.5	0.438239						5	4.38239
0	1	0	0	0	0	0	1	0	0	0	0	0	0	0	1	0	0	0	0	0	0	0	0	0	0	0	0	0.166667	0.441682						1.66667	4.41682
0	1	0	0	0	0	0	1	0	0	0	0	0	0	0	1	0	0	0	0	0	0	0	0	0	0	0	0	0.333333	0.438898						3.33333	4.38898
0	0	0	1	0	1	1	1	1	1	1	1	0	0	0	1	1	0	1	1	1	1	0	0	0	1	1	1	0.166667	0.350931						1.66667	3.50931
0	0	0	1	0	1	1	1	1	1	1	1	0	0	0	1	1	0	1	1	1	1	0	0	0	1	1	1	0.333333	0.349126						3.33333	3.49126
0	0	1	1	1	1	1	1	0	0	1	1	1	1	1	1	1	1	1	1	1	1	1	0	0	0	0	0	0.5	0.515882						5	5.15882
0	1	0	1	1	1	1	0	0	0	1	0	1	1	0	0	0	1	1	1	0	0	1	0	0	0	0	0	0.5	0.527779						5	5.27779
0	0	0	0	0	0	0	1	1	1	1	1	0	0	1	1	0	0	1	1	0	0	0	0	0	0	0	0	0.333333	0.395266						3.33333	3.95266
0	1	0	1	1	1	1	0	0	0	1	0	1	1	0	0	0	1	1	1	0	0	1	0	0	0	0	0	0.5	0.526849						5	5.26849
0	1	0	0	1	0	0	0	1	1	1	0	1	1	0	0	0	1	1	1	0	0	1	1	1	1	1	1	0.833333	0.627469						8.33333	6.27469
0	1	0	1	1	1	1	0	0	0	1	0	1	1	0	0	0	1	1	1	0	0	1	0	0	0	0	0	0.5	0.532157						5	5.32157
0	0	0	1	0	1	1	1	1	1	1	1	0	0	0	1	1	0	1	1	1	1	0	0	0	1	1	1	0.333333	0.349345						3.33333	3.49345
0	1	0	1	1	1	1	0	0	0	1	0	1	1	0	0	0	1	1	1	0	0	1	0	0	0	0	0	0.5	0.531254						5	5.31254
0	0	0	1	0	1	1	1	1	1	1	1	0	0	0	1	1	0	1	1	1	1	0	0	0	1	1	1	0.166667	0.349714						1.66667	3.49714
0	1	0	0	0	0	0	1	0	0	0	0	0	0	0	1	0	0	0	0	0	0	0	0	0	0	0	0	0.5	0.437563						5	4.37563
0	0	0	0	0	0	0	1	1	1	1	1	0	0	1	1	0	0	1	1	0	0	0	0	0	0	0	0	0.5	0.39134						5	3.9134
0	1	0	0	1	0	0	0	1	1	1	0	1	1	0	0	0	1	1	1	0	0	1	1	1	1	1	1	0.666667	0.628133						6.66667	6.28133
0	1	0	1	1	1	1	0	0	0	1	0	1	1	0	0	0	1	1	1	0	0	1	0	0	0	0	0	0.666667	0.530703						6.66667	5.30703
0	1	0	0	0	0	0	1	0	0	0	0	0	0	0	1	0	0	0	0	0	0	0	0	0	0	0	0	0.333333	0.443188						3.33333	4.43188
0	1	0	0	1	0	0	0	1	1	1	0	1	1	0	0	0	1	1	1	0	0	1	1	1	1	1	1	0.666667	0.626098						6.66667	6.26098
0	1	0	1	1	1	1	0	0	0	1	0	1	1	0	0	0	1	1	1	0	0	1	0	0	0	0	0	0.833333	0.529219						8.33333	5.29219
0	1	0	1	1	1	1	0	0	0	1	0	1	1	0	0	0	1	1	1	0	0	1	0	0	0	0	0	0.5	0.531299						5	5.31299
0	1	0	1	1	1	1	0	0	0	1	0	1	1	0	0	0	1	1	1	0	0	1	0	0	0	0	0	0.666667	0.532118						6.66667	5.32118
0	1	0	1	1	1	1	0	0	0	1	0	1	1	0	0	0	1	1	1	0	0	1	0	0	0	0	0	0.666667	0.529675						6.66667	5.29675
0	1	0	1	1	1	1	0	0	0	1	0	1	1	0	0	0	1	1	1	0	0	1	0	0	0	0	0	0.5	0.528072						5	5.28072
0	1	0	1	1	1	1	0	0	0	1	0	1	1	0	0	0	1	1	1	0	0	1	0	0	0	0	0	0.5	0.530703						5	5.30703
0	1	0	0	0	0	0	1	0	0	0	0	0	0	0	1	0	0	0	0	0	0	0	0	0	0	0	0	0.333333	0.438333						3.33333	4.38333
0	0	0	1	0	1	1	1	1	1	1	1	0	0	0	1	1	0	1	1	1	1	0	0	0	1	1	1	0.333333	0.351057						3.33333	3.51057
0	1	0	1	1	1	1	0	0	0	1	0	1	1	0	0	0	1	1	1	0	0	1	0	0	0	0	0	0.333333	0.530879						3.33333	5.30879
0	1	0	0	0	0	0	1	0	0	0	0	0	0	0	1	0	0	0	0	0	0	0	0	0	0	0	0	0.5	0.437563						5	4.37563
0	1	0	1	1	1	1	0	0	0	1	0	1	1	0	0	0	1	1	1	0	0	1	0	0	0	0	0	0.666667	0.529605						6.66667	5.29605
0	0	0	1	0	1	1	1	1	1	1	1	0	0	0	1	1	0	1	1	1	1	0	0	0	1	1	1	0.333333	0.350099						3.33333	3.50099
0	0	0	1	0	1	1	1	1	1	1	1	0	0	0	1	1	0	1	1	1	1	0	0	0	1	1	1	0.166667	0.351609						1.66667	3.51609
0	1	0	1	1	1	1	0	0	0	1	0	1	1	0	0	0	1	1	1	0	0	1	0	0	0	0	0	0.666667	0.526393						6.66667	5.26393
0	1	0	0	0	0	0	1	0	0	0	0	0	0	0	1	0	0	0	0	0	0	0	0	0	0	0	0	0.5	0.441198						5	4.41198
0	0	0	0	0	0	0	1	1	1	1	1	0	0	1	1	0	0	1	1	0	0	0	0	0	0	0	0	0.333333	0.390337						3.33333	3.90337
0	1	0	0	0	0	0	1	0	0	0	0	0	0	0	1	0	0	0	0	0	0	0	0	0	0	0	0	0.5	0.43757						5	4.3757
0	1	0	1	1	1	1	0	0	0	1	0	1	1	0	0	0	1	1	1	0	0	1	0	0	0	0	0	0.5	0.533532						5	5.33532
0	0	0	1	0	1	1	1	1	1	1	1	0	0	0	1	1	0	1	1	1	1	0	0	0	1	1	1	0.166667	0.353056						1.66667	3.53056
0	1	0	1	1	1	1	0	0	0	1	0	1	1	0	0	0	1	1	1	0	0	1	0	0	0	0	0	0.666667	0.532061						6.66667	5.32061
0	1	0	1	1	1	1	0	0	0	1	0	1	1	0	0	0	1	1	1	0	0	1	0	0	0	0	0	0.333333	0.529331						3.33333	5.29331
0	0	0	0	0	0	0	1	1	1	1	1	0	0	1	1	0	0	1	1	0	0	0	0	0	0	0	0	0.5	0.392086						5	3.92086
0	0	0	1	0	1	1	1	1	1	1	1	0	0	0	1	1	0	1	1	1	1	0	0	0	1	1	1	0.333333	0.352355						3.33333	3.52355
0	1	0	0	1	0	0	0	1	1	1	0	1	1	0	0	0	1	1	1	0	0	1	1	1	1	1	1	0.5	0.621413						5	6.21413
0	1	0	1	1	1	1	0	0	0	1	0	1	1	0	0	0	1	1	1	0	0	1	0	0	0	0	0	0.666667	0.531192						6.66667	5.31192
0	1	0	1	1	1	1	0	0	0	1	0	1	1	0	0	0	1	1	1	0	0	1	0	0	0	0	0	0.833333	0.526615						8.33333	5.26615
0	1	0	1	1	1	1	0	0	0	1	0	1	1	0	0	0	1	1	1	0	0	1	0	0	0	0	0	0.666667	0.527571						6.66667	5.27571
0	1	0	1	1	1	1	0	0	0	1	0	1	1	0	0	0	1	1	1	0	0	1	0	0	0	0	0	0.5	0.529743						5	5.29743
0	1	0	1	1	1	1	0	0	0	1	0	1	1	0	0	0	1	1	1	0	0	1	0	0	0	0	0	0.666667	0.531184						6.66667	5.31184
0	0	0	1	0	1	1	1	1	1	1	1	0	0	0	1	1	0	1	1	1	1	0	0	0	1	1	1	0.333333	0.352836						3.33333	3.52836
0	1	0	0	0	0	0	1	0	0	0	0	0	0	0	1	0	0	0	0	0	0	0	0	0	0	0	0	0.5	0.438696						5	4.38696
0	1	0	1	1	1	1	0	0	0	1	0	1	1	0	0	0	1	1	1	0	0	1	0	0	0	0	0	0.666667	0.528957						6.66667	5.28957
0	1	0	1	1	1	1	0	0	0	1	0	1	1	0	0	0	1	1	1	0	0	1	0	0	0	0	0	0.5	0.532173						5	5.32173
0	0	0	1	0	1	1	1	1	1	1	1	0	0	0	1	1	0	1	1	1	1	0	0	0	1	1	1	0.333333	0.348223						3.33333	3.48223
0	0	0	1	0	1	1	1	1	1	1	1	0	0	0	1	1	0	1	1	1	1	0	0	0	1	1	1	0.333333	0.349714						3.33333	3.49714
0	1	0	1	1	1	1	0	0	0	1	0	1	1	0	0	0	1	1	1	0	0	1	0	0	0	0	0	0.5	0.529593						5	5.29593
0	1	0	1	1	1	1	0	0	0	1	0	1	1	0	0	0	1	1	1	0	0	1	0	0	0	0	0	0.666667	0.532465						6.66667	5.32465
0	1	0	1	1	1	1	0	0	0	1	0	1	1	0	0	0	1	1	1	0	0	1	0	0	0	0	0	0.666667	0.531186						6.66667	5.31186
0	0	0	1	0	1	1	1	1	1	1	1	0	0	0	1	1	0	1	1	1	1	0	0	0	1	1	1	0.333333	0.348811						3.33333	3.48811
0	0	1	1	1	1	1	0	1	1	0	0	1	1	1	0	0	1	0	0	0	0	1	0	0	0	0	0	0.5	0.456386						5	4.56386
0	1	0	0	0	0	0	1	0	0	0	0	0	0	0	1	0	0	0	0	0	0	0	0	0	0	0	0	0.5	0.436981						5	4.36981
0	0	0	0	0	0	0	1	1	1	1	1	0	0	1	1	0	0	1	1	0	0	0	0	0	0	0	0	0.333333	0.391473						3.33333	3.91473
0	0	0	0	0	0	0	1	1	1	1	1	0	0	1	1	0	0	1	1	0	0	0	0	0	0	0	0	0.333333	0.392801						3.33333	3.92801
0	0	0	0	0	0	0	1	1	1	1	1	0	0	1	1	0	0	1	1	0	0	0	0	0	0	0	0	0.333333	0.392061						3.33333	3.92061
0	1	0	0	0	0	0	1	0	0	0	0	0	0	0	1	0	0	0	0	0	0	0	0	0	0	0	0	0.666667	0.436276						6.66667	4.36276
0	1	0	0	0	0	0	1	0	0	0	0	0	0	0	1	0	0	0	0	0	0	0	0	0	0	0	0	0.666667	0.439238						6.66667	4.39238
0	1	0	0	0	0	0	1	0	0	0	0	0	0	0	1	0	0	0	0	0	0	0	0	0	0	0	0	0	0.436922						0	4.36922
0	1	0	0	0	0	0	1	0	0	0	0	0	0	0	1	0	0	0	0	0	0	0	0	0	0	0	0	0.5	0.44143						5	4.4143
0	1	0	1	1	1	1	0	0	0	1	0	1	1	0	0	0	1	1	1	0	0	1	0	0	0	0	0	0.5	0.527783						5	5.27783
0	0	0	1	0	1	1	1	1	1	1	1	0	0	0	1	1	0	1	1	1	1	0	0	0	1	1	1	0.166667	0.347739						1.66667	3.47739
0	0	0	0	0	0	0	1	1	1	1	1	0	0	1	1	0	0	1	1	0	0	0	0	0	0	0	0	0.333333	0.389359						3.33333	3.89359
0	1	0	0	0	0	0	1	0	0	0	0	0	0	0	1	0	0	0	0	0	0	0	0	0	0	0	0	0.333333	0.44203						3.33333	4.4203
0	0	0	1	0	1	1	1	1	1	1	1	0	0	0	1	1	0	1	1	1	1	0	0	0	1	1	1	0.166667	0.353056						1.66667	3.53056
0	0	0	0	0	0	0	1	1	1	1	1	0	0	1	1	0	0	1	1	0	0	0	0	0	0	0	0	0.166667	0.395657						1.66667	3.95657
0	0	0	1	0	1	1	1	1	1	1	1	0	0	0	1	1	0	1	1	1	1	0	0	0	1	1	1	0.333333	0.349519						3.33333	3.49519
0	1	0	0	0	0	0	1	0	0	0	0	0	0	0	1	0	0	0	0	0	0	0	0	0	0	0	0	0.5	0.436766						5	4.36766
0	1	0	0	0	0	0	1	0	0	0	0	0	0	0	1	0	0	0	0	0	0	0	0	0	0	0	0	0.333333	0.43853						3.33333	4.3853
0	0	0	0	0	0	0	1	1	1	1	1	0	0	1	1	0	0	1	1	0	0	0	0	0	0	0	0	0.5	0.394954						5	3.94954
0	1	0	1	1	1	1	0	0	0	1	0	1	1	0	0	0	1	1	1	0	0	1	0	0	0	0	0	0.5	0.530673						5	5.30673
0	1	0	0	0	0	0	1	0	0	0	0	0	0	0	1	0	0	0	0	0	0	0	0	0	0	0	0	0.5	0.436861						5	4.36861
0	0	0	1	0	1	1	1	1	1	1	1	0	0	0	1	1	0	1	1	1	1	0	0	0	1	1	1	0.333333	0.349524						3.33333	3.49524
0	0	0	1	0	1	1	1	1	1	1	1	0	0	0	1	1	0	1	1	1	1	0	0	0	1	1	1	0.333333	0.348931						3.33333	3.48931
0	0	0	0	0	0	0	1	1	1	1	1	0	0	1	1	0	0	1	1	0	0	0	0	0	0	0	0	0.5	0.392462						5	3.92462
0	0	0	1	0	1	1	1	1	1	1	1	0	0	0	1	1	0	1	1	1	1	0	0	0	1	1	1	0.5	0.348931						5	3.48931
0	0	0	1	0	1	1	1	1	1	1	1	0	0	0	1	1	0	1	1	1	1	0	0	0	1	1	1	0.5	0.348264						5	3.48264
0	1	0	1	1	1	1	0	0	0	1	0	1	1	0	0	0	1	1	1	0	0	1	0	0	0	0	0	0.833333	0.529494						8.33333	5.29494
0	1	0	1	1	1	1	0	0	0	1	0	1	1	0	0	0	1	1	1	0	0	1	0	0	0	0	0	0.5	0.531159						5	5.31159
0	1	0	1	1	1	1	0	0	0	1	0	1	1	0	0	0	1	1	1	0	0	1	0	0	0	0	0	0.5	0.529331						5	5.29331
0	0	0	1	0	1	1	1	1	1	1	1	0	0	0	1	1	0	1	1	1	1	0	0	0	1	1	1	0.333333	0.34987						3.33333	3.4987
0	1	0	0	0	0	0	1	0	0	0	0	0	0	0	1	0	0	0	0	0	0	0	0	0	0	0	0	0.5	0.439297						5	4.39297
0	1	0	1	1	1	1	0	0	0	1	0	1	1	0	0	0	1	1	1	0	0	1	0	0	0	0	0	0.666667	0.530049						6.66667	5.30049
0	1	0	0	1	0	0	0	1	1	1	0	1	1	0	0	0	1	1	1	0	0	1	1	1	1	1	1	0.666667	0.629696						6.66667	6.29696
0	0	1	1	1	1	1	1	0	0	1	1	1	1	1	1	1	1	1	1	1	1	1	0	0	0	0	0	0.666667	0.51168						6.66667	5.1168
0	0	0	1	0	1	1	1	1	1	1	1	0	0	0	1	1	0	1	1	1	1	0	0	0	1	1	1	0.333333	0.350033						3.33333	3.50033
0	0	0	1	0	1	1	1	1	1	1	1	0	0	0	1	1	0	1	1	1	1	0	0	0	1	1	1	0.333333	0.351013						3.33333	3.51013
0	1	0	1	1	1	1	0	0	0	1	0	1	1	0	0	0	1	1	1	0	0	1	0	0	0	0	0	0.333333	0.526393						3.33333	5.26393
0	1	0	1	1	1	1	0	0	0	1	0	1	1	0	0	0	1	1	1	0	0	1	0	0	0	0	0	0.5	0.527779						5	5.27779
0	0	0	1	0	1	1	1	1	1	1	1	0	0	0	1	1	0	1	1	1	1	0	0	0	1	1	1	0.333333	0.35013						3.33333	3.5013
0	0	0	0	0	0	0	1	1	1	1	1	0	0	1	1	0	0	1	1	0	0	0	0	0	0	0	0	0.5	0.391836						5	3.91836
0	0	0	1	0	1	1	1	1	1	1	1	0	0	0	1	1	0	1	1	1	1	0	0	0	1	1	1	0.333333	0.349732						3.33333	3.49732
0	1	0	1	1	1	1	0	0	0	1	0	1	1	0	0	0	1	1	1	0	0	1	0	0	0	0	0	0.333333	0.529494						3.33333	5.29494
0	0	0	0	0	0	0	1	1	1	1	1	0	0	1	1	0	0	1	1	0	0	0	0	0	0	0	0	0.333333	0.390698						3.33333	3.90698
0	0	0	0	0	0	0	1	1	1	1	1	0	0	1	1	0	0	1	1	0	0	0	0	0	0	0	0	0.5	0.392393						5	3.92393
0	0	0	0	0	0	0	1	1	1	1	1	0	0	1	1	0	0	1	1	0	0	0	0	0	0	0	0	0.5	0.39559						5	3.9559
0	1	0	1	1	1	1	0	0	0	1	0	1	1	0	0	0	1	1	1	0	0	1	0	0	0	0	0	0.333333	0.529768						3.33333	5.29768
0	1	0	1	1	1	1	0	0	0	1	0	1	1	0	0	0	1	1	1	0	0	1	0	0	0	0	0	0.5	0.528331						5	5.28331
0	0	0	0	0	0	0	1	1	1	1	1	0	0	1	1	0	0	1	1	0	0	0	0	0	0	0	0	0	0.392393						0	3.92393
0	1	0	1	1	1	1	0	0	0	1	0	1	1	0	0	0	1	1	1	0	0	1	0	0	0	0	0	0.5	0.530947						5	5.30947
0	1	0	1	1	1	1	0	0	0	1	0	1	1	0	0	0	1	1	1	0	0	1	0	0	0	0	0	0.5	0.533292						5	5.33292
0	1	0	0	0	0	0	1	0	0	0	0	0	0	0	1	0	0	0	0	0	0	0	0	0	0	0	0	0.5	0.437724						5	4.37724
0	0	0	0	0	0	0	1	1	1	1	1	0	0	1	1	0	0	1	1	0	0	0	0	0	0	0	0	0.333333	0.39236						3.33333	3.9236
0	1	0	1	1	1	1	0	0	0	1	0	1	1	0	0	0	1	1	1	0	0	1	0	0	0	0	0	0.333333	0.531439						3.33333	5.31439
0	0	0	1	0	1	1	1	1	1	1	1	0	0	0	1	1	0	1	1	1	1	0	0	0	1	1	1	0.333333	0.348931						3.33333	3.48931
0	0	0	0	0	0	0	1	1	1	1	1	0	0	1	1	0	0	1	1	0	0	0	0	0	0	0	0	0.5	0.391415						5	3.91415
0	1	0	1	1	1	1	0	0	0	1	0	1	1	0	0	0	1	1	1	0	0	1	0	0	0	0	0	0.833333	0.531466						8.33333	5.31466
0	1	0	1	1	1	1	0	0	0	1	0	1	1	0	0	0	1	1	1	0	0	1	0	0	0	0	0	0.5	0.530983						5	5.30983
0	1	0	1	1	1	1	0	0	0	1	0	1	1	0	0	0	1	1	1	0	0	1	0	0	0	0	0	0.5	0.528564						5	5.28564
0	1	0	1	1	1	1	0	0	0	1	0	1	1	0	0	0	1	1	1	0	0	1	0	0	0	0	0	0.666667	0.530885						6.66667	5.30885
0	1	0	1	1	1	1	0	0	0	1	0	1	1	0	0	0	1	1	1	0	0	1	0	0	0	0	0	0.333333	0.531192						3.33333	5.31192
0	0	0	1	0	1	1	1	1	1	1	1	0	0	0	1	1	0	1	1	1	1	0	0	0	1	1	1	0.333333	0.35013						3.33333	3.5013
0	1	0	0	0	0	0	1	0	0	0	0	0	0	0	1	0	0	0	0	0	0	0	0	0	0	0	0	0.333333	0.442486						3.33333	4.42486
0	0	0	0	0	0	0	1	1	1	1	1	0	0	1	1	0	0	1	1	0	0	0	0	0	0	0	0	0.333333	0.393838						3.33333	3.93838
0	1	0	0	0	0	0	1	0	0	0	0	0	0	0	1	0	0	0	0	0	0	0	0	0	0	0	0	0.5	0.436118						5	4.36118
0	1	0	1	1	1	1	0	0	0	1	0	1	1	0	0	0	1	1	1	0	0	1	0	0	0	0	0	0.5	0.528564						5	5.28564
0	1	0	0	1	0	0	0	1	1	1	0	1	1	0	0	0	1	1	1	0	0	1	1	1	1	1	1	0.666667	0.624234						6.66667	6.24234
0	0	0	1	0	1	1	1	1	1	1	1	0	0	0	1	1	0	1	1	1	1	0	0	0	1	1	1	0.333333	0.351508						3.33333	3.51508
0	0	0	0	0	0	0	1	1	1	1	1	0	0	1	1	0	0	1	1	0	0	0	0	0	0	0	0	0.333333	0.394341						3.33333	3.94341
0	0	0	0	0	0	0	1	1	1	1	1	0	0	1	1	0	0	1	1	0	0	0	0	0	0	0	0	0.333333	0.39136						3.33333	3.9136
0	0	0	0	0	0	0	1	1	1	1	1	0	0	1	1	0	0	1	1	0	0	0	0	0	0	0	0	0.333333	0.391961						3.33333	3.91961
0	1	0	1	1	1	1	0	0	0	1	0	1	1	0	0	0	1	1	1	0	0	1	0	0	0	0	0	0.5	0.528108						5	5.28108
0	0	0	1	0	1	1	1	1	1	1	1	0	0	0	1	1	0	1	1	1	1	0	0	0	1	1	1	0.333333	0.350931						3.33333	3.50931
0	1	0	1	1	1	1	0	0	0	1	0	1	1	0	0	0	1	1	1	0	0	1	0	0	0	0	0	0.5	0.531184						5	5.31184
0	1	0	1	1	1	1	0	0	0	1	0	1	1	0	0	0	1	1	1	0	0	1	0	0	0	0	0	0.333333	0.530926						3.33333	5.30926
0	0	0	1	0	1	1	1	1	1	1	1	0	0	0	1	1	0	1	1	1	1	0	0	0	1	1	1	0.333333	0.350928						3.33333	3.50928
0	0	0	0	0	0	0	1	1	1	1	1	0	0	1	1	0	0	1	1	0	0	0	0	0	0	0	0	0.333333	0.397485						3.33333	3.97485
0	1	0	1	1	1	1	0	0	0	1	0	1	1	0	0	0	1	1	1	0	0	1	0	0	0	0	0	0.5	0.531206						5	5.31206
0	0	0	0	0	0	0	1	1	1	1	1	0	0	1	1	0	0	1	1	0	0	0	0	0	0	0	0	0.333333	0.397485						3.33333	3.97485
0	1	0	0	1	0	0	0	1	1	1	0	1	1	0	0	0	1	1	1	0	0	1	1	1	1	1	1	0.666667	0.626709						6.66667	6.26709
0	1	0	0	0	0	0	1	0	0	0	0	0	0	0	1	0	0	0	0	0	0	0	0	0	0	0	0	0.333333	0.441941						3.33333	4.41941
0	1	0	0	1	0	0	0	1	1	1	0	1	1	0	0	0	1	1	1	0	0	1	1	1	1	1	1	0.666667	0.6316						6.66667	6.316
0	1	0	1	1	1	1	0	0	0	1	0	1	1	0	0	0	1	1	1	0	0	1	0	0	0	0	0	0.5	0.529499						5	5.29499
0	0	0	0	0	0	0	1	1	1	1	1	0	0	1	1	0	0	1	1	0	0	0	0	0	0	0	0	0.166667	0.392175						1.66667	3.92175
0	1	0	1	1	1	1	0	0	0	1	0	1	1	0	0	0	1	1	1	0	0	1	0	0	0	0	0	0.5	0.528239						5	5.28239
0	1	0	0	1	0	0	0	1	1	1	0	1	1	0	0	0	1	1	1	0	0	1	1	1	1	1	1	0.666667	0.620586						6.66667	6.20586
0	0	0	0	0	0	0	1	1	1	1	1	0	0	1	1	0	0	1	1	0	0	0	0	0	0	0	0	0.333333	0.392175						3.33333	3.92175
0	1	0	0	0	0	0	1	0	0	0	0	0	0	0	1	0	0	0	0	0	0	0	0	0	0	0	0	0.333333	0.440334						3.33333	4.40334
0	1	0	0	0	0	0	1	0	0	0	0	0	0	0	1	0	0	0	0	0	0	0	0	0	0	0	0	0.5	0.44329						5	4.4329
0	1	0	0	1	0	0	0	1	1	1	0	1	1	0	0	0	1	1	1	0	0	1	1	1	1	1	1	0.5	0.627566						5	6.27566
0	1	0	1	1	1	1	0	0	0	1	0	1	1	0	0	0	1	1	1	0	0	1	0	0	0	0	0	0.5	0.532294						5	5.32294
0	1	0	1	1	1	1	0	0	0	1	0	1	1	0	0	0	1	1	1	0	0	1	0	0	0	0	0	0.5	0.526615						5	5.26615
0	0	0	0	0	0	0	1	1	1	1	1	0	0	1	1	0	0	1	1	0	0	0	0	0	0	0	0	0.333333	0.392376						3.33333	3.92376
0	1	0	1	1	1	1	0	0	0	1	0	1	1	0	0	0	1	1	1	0	0	1	0	0	0	0	0	0.333333	0.529995						3.33333	5.29995
0	1	0	1	1	1	1	0	0	0	1	0	1	1	0	0	0	1	1	1	0	0	1	0	0	0	0	0	0.5	0.528605						5	5.28605
0	1	0	1	1	1	1	0	0	0	1	0	1	1	0	0	0	1	1	1	0	0	1	0	0	0	0	0	0.166667	0.531439						1.66667	5.31439
0	1	0	1	1	1	1	0	0	0	1	0	1	1	0	0	0	1	1	1	0	0	1	0	0	0	0	0	0.5	0.533224						5	5.33224
0	0	0	1	0	1	1	1	1	1	1	1	0	0	0	1	1	0	1	1	1	1	0	0	0	1	1	1	0.333333	0.350905						3.33333	3.50905
0	0	0	0	0	0	0	1	1	1	1	1	0	0	1	1	0	0	1	1	0	0	0	0	0	0	0	0	0.333333	0.390779						3.33333	3.90779
0	1	0	1	1	1	1	0	0	0	1	0	1	1	0	0	0	1	1	1	0	0	1	0	0	0	0	0	0.333333	0.530703						3.33333	5.30703
0	0	0	1	0	1	1	1	1	1	1	1	0	0	0	1	1	0	1	1	1	1	0	0	0	1	1	1	0.333333	0.348223						3.33333	3.48223
0	0	0	0	0	0	0	1	1	1	1	1	0	0	1	1	0	0	1	1	0	0	0	0	0	0	0	0	0.333333	0.389996						3.33333	3.89996
0	1	0	1	1	1	1	0	0	0	1	0	1	1	0	0	0	1	1	1	0	0	1	0	0	0	0	0	0.5	0.529493						5	5.29493
0	0	0	0	0	0	0	1	1	1	1	1	0	0	1	1	0	0	1	1	0	0	0	0	0	0	0	0	0.5	0.39445						5	3.9445
0	0	0	0	0	0	0	1	1	1	1	1	0	0	1	1	0	0	1	1	0	0	0	0	0	0	0	0	0.5	0.391976						5	3.91976
0	1	0	0	1	0	0	0	1	1	1	0	1	1	0	0	0	1	1	1	0	0	1	1	1	1	1	1	0.833333	0.625029						8.33333	6.25029
0	1	0	0	0	0	0	1	0	0	0	0	0	0	0	1	0	0	0	0	0	0	0	0	0	0	0	0	0.333333	0.441941						3.33333	4.41941
0	1	0	0	1	0	0	0	1	1	1	0	1	1	0	0	0	1	1	1	0	0	1	1	1	1	1	1	0.5	0.626138						5	6.26138
0	0	0	1	0	1	1	1	1	1	1	1	0	0	0	1	1	0	1	1	1	1	0	0	0	1	1	1	0.5	0.349732						5	3.49732
0	0	1	1	1	1	1	1	0	0	1	1	1	1	1	1	1	1	1	1	1	1	1	0	0	0	0	0	0.5	0.511935						5	5.11935
0	1	0	0	1	0	0	0	1	1	1	0	1	1	0	0	0	1	1	1	0	0	1	1	1	1	1	1	0.833333	0.628341						8.33333	6.28341
0	1	0	1	1	1	1	0	0	0	1	0	1	1	0	0	0	1	1	1	0	0	1	0	0	0	0	0	0.333333	0.529949						3.33333	5.29949
0	1	0	0	0	0	0	1	0	0	0	0	0	0	0	1	0	0	0	0	0	0	0	0	0	0	0	0	0.5	0.442073						5	4.42073
0	0	0	1	0	1	1	1	1	1	1	1	0	0	0	1	1	0	1	1	1	1	0	0	0	1	1	1	0.333333	0.351859						3.33333	3.51859
0	1	0	0	0	0	0	1	0	0	0	0	0	0	0	1	0	0	0	0	0	0	0	0	0	0	0	0	0.333333	0.44181						3.33333	4.4181
0	1	0	1	1	1	1	0	0	0	1	0	1	1	0	0	0	1	1	1	0	0	1	0	0	0	0	0	0.666667	0.529509						6.66667	5.29509
0	1	0	1	1	1	1	0	0	0	1	0	1	1	0	0	0	1	1	1	0	0	1	0	0	0	0	0	0.5	0.530879						5	5.30879
0	0	0	0	0	0	0	1	1	1	1	1	0	0	1	1	0	0	1	1	0	0	0	0	0	0	0	0	0.333333	0.393788						3.33333	3.93788
0	1	0	1	1	1	1	0	0	0	1	0	1	1	0	0	0	1	1	1	0	0	1	0	0	0	0	0	0.5	0.530983						5	5.30983
0	1	0	1	1	1	1	0	0	0	1	0	1	1	0	0	0	1	1	1	0	0	1	0	0	0	0	0	0.5	0.531299						5	5.31299
0	1	0	1	1	1	1	0	0	0	1	0	1	1	0	0	0	1	1	1	0	0	1	0	0	0	0	0	0.333333	0.529331						3.33333	5.29331
0	1	0	0	0	0	0	1	0	0	0	0	0	0	0	1	0	0	0	0	0	0	0	0	0	0	0	0	0.333333	0.442073						3.33333	4.42073
0	1	0	0	0	0	0	1	0	0	0	0	0	0	0	1	0	0	0	0	0	0	0	0	0	0	0	0	0.166667	0.440567						1.66667	4.40567
0	1	0	0	0	0	0	1	0	0	0	0	0	0	0	1	0	0	0	0	0	0	0	0	0	0	0	0	0.5	0.437664						5	4.37664
0	0	0	0	0	0	0	1	1	1	1	1	0	0	1	1	0	0	1	1	0	0	0	0	0	0	0	0	0.166667	0.393788						1.66667	3.93788
0	0	0	1	0	1	1	1	1	1	1	1	0	0	0	1	1	0	1	1	1	1	0	0	0	1	1	1	0.333333	0.349126						3.33333	3.49126
0	1	0	1	1	1	1	0	0	0	1	0	1	1	0	0	0	1	1	1	0	0	1	0	0	0	0	0	0.5	0.529787						5	5.29787
0	0	0	1	0	1	1	1	1	1	1	1	0	0	0	1	1	0	1	1	1	1	0	0	0	1	1	1	0.333333	0.349524						3.33333	3.49524
0	0	0	0	0	0	0	1	1	1	1	1	0	0	1	1	0	0	1	1	0	0	0	0	0	0	0	0	0.166667	0.398521						1.66667	3.98521
0	0	0	1	0	1	1	1	1	1	1	1	0	0	0	1	1	0	1	1	1	1	0	0	0	1	1	1	0.333333	0.351804						3.33333	3.51804
0	1	0	0	0	0	0	1	0	0	0	0	0	0	0	1	0	0	0	0	0	0	0	0	0	0	0	0	0.5	0.440465						5	4.40465
0	0	0	0	0	0	0	1	1	1	1	1	0	0	1	1	0	0	1	1	0	0	0	0	0	0	0	0	0.333333	0.394015						3.33333	3.94015
0	1	0	1	1	1	1	0	0	0	1	0	1	1	0	0	0	1	1	1	0	0	1	0	0	0	0	0	0.5	0.530703						5	5.30703
0	0	0	1	0	1	1	1	1	1	1	1	0	0	0	1	1	0	1	1	1	1	0	0	0	1	1	1	0.333333	0.34933						3.33333	3.4933
0	0	0	1	0	1	1	1	1	1	1	1	0	0	0	1	1	0	1	1	1	1	0	0	0	1	1	1	0.333333	0.348753						3.33333	3.48753
0	1	0	1	1	1	1	0	0	0	1	0	1	1	0	0	0	1	1	1	0	0	1	0	0	0	0	0	0.5	0.532202						5	5.32202
0	1	0	1	1	1	1	0	0	0	1	0	1	1	0	0	0	1	1	1	0	0	1	0	0	0	0	0	0.666667	0.532421						6.66667	5.32421
0	0	0	0	0	0	0	1	1	1	1	1	0	0	1	1	0	0	1	1	0	0	0	0	0	0	0	0	0.5	0.395487						5	3.95487
0	1	0	0	0	0	0	1	0	0	0	0	0	0	0	1	0	0	0	0	0	0	0	0	0	0	0	0	0.5	0.436922						5	4.36922
0	0	0	0	0	0	0	1	1	1	1	1	0	0	1	1	0	0	1	1	0	0	0	0	0	0	0	0	0.166667	0.394926						1.66667	3.94926
0	1	0	0	0	0	0	1	0	0	0	0	0	0	0	1	0	0	0	0	0	0	0	0	0	0	0	0	0.333333	0.439103						3.33333	4.39103
0	1	0	0	0	0	0	1	0	0	0	0	0	0	0	1	0	0	0	0	0	0	0	0	0	0	0	0	0.333333	0.43757						3.33333	4.3757
0	1	0	1	1	1	1	0	0	0	1	0	1	1	0	0	0	1	1	1	0	0	1	0	0	0	0	0	0.5	0.529802						5	5.29802
0	0	0	1	0	1	1	1	1	1	1	1	0	0	0	1	1	0	1	1	1	1	0	0	0	1	1	1	0.166667	0.351458						1.66667	3.51458
0	1	0	0	0	0	0	1	0	0	0	0	0	0	0	1	0	0	0	0	0	0	0	0	0	0	0	0	0.5	0.439044						5	4.39044
0	1	0	1	1	1	1	0	0	0	1	0	1	1	0	0	0	1	1	1	0	0	1	0	0	0	0	0	0.5	0.528027						5	5.28027
0	0	1	1	1	1	1	0	1	1	0	0	1	1	1	0	0	1	0	0	0	0	1	0	0	0	0	0	0.5	0.442096						5	4.42096
0	1	0	1	1	1	1	0	0	0	1	0	1	1	0	0	0	1	1	1	0	0	1	0	0	0	0	0	0.833333	0.527503						8.33333	5.27503
0	0	0	0	0	0	0	1	1	1	1	1	0	0	1	1	0	0	1	1	0	0	0	0	0	0	0	0	0.5	0.391919						5	3.91919
0	0	0	0	0	0	0	1	1	1	1	1	0	0	1	1	0	0	1	1	0	0	0	0	0	0	0	0	0.5	0.390779						5	3.90779
0	1	0	0	0	0	0	1	0	0	0	0	0	0	0	1	0	0	0	0	0	0	0	0	0	0	0	0	0.5	0.437725						5	4.37725
0	1	0	1	1	1	1	0	0	0	1	0	1	1	0	0	0	1	1	1	0	0	1	0	0	0	0	0	0.333333	0.532157						3.33333	5.32157
0	1	0	1	1	1	1	0	0	0	1	0	1	1	0	0	0	1	1	1	0	0	1	0	0	0	0	0	0.5	0.53095						5	5.3095
0	0	0	1	0	1	1	1	1	1	1	1	0	0	0	1	1	0	1	1	1	1	0	0	0	1	1	1	0.333333	0.352397						3.33333	3.52397
0	1	0	1	1	1	1	0	0	0	1	0	1	1	0	0	0	1	1	1	0	0	1	0	0	0	0	0	0.333333	0.532129						3.33333	5.32129
0	1	0	0	1	0	0	0	1	1	1	0	1	1	0	0	0	1	1	1	0	0	1	1	1	1	1	1	0.666667	0.623208						6.66667	6.23208
0	0	0	0	0	0	0	1	1	1	1	1	0	0	1	1	0	0	1	1	0	0	0	0	0	0	0	0	0.333333	0.396057						3.33333	3.96057
0	1	0	0	0	0	0	1	0	0	0	0	0	0	0	1	0	0	0	0	0	0	0	0	0	0	0	0	0.333333	0.437268						3.33333	4.37268
0	1	0	1	1	1	1	0	0	0	1	0	1	1	0	0	0	1	1	1	0	0	1	0	0	0	0	0	0.666667	0.533337						6.66667	5.33337
0	1	0	1	1	1	1	0	0	0	1	0	1	1	0	0	0	1	1	1	0	0	1	0	0	0	0	0	0.666667	0.530771						6.66667	5.30771
0	1	0	1	1	1	1	0	0	0	1	0	1	1	0	0	0	1	1	1	0	0	1	0	0	0	0	0	0.5	0.529743						5	5.29743
0	1	0	0	0	0	0	1	0	0	0	0	0	0	0	1	0	0	0	0	0	0	0	0	0	0	0	0	0.333333	0.440303						3.33333	4.40303
0	1	0	0	1	0	0	0	1	1	1	0	1	1	0	0	0	1	1	1	0	0	1	1	1	1	1	1	0.666667	0.627436						6.66667	6.27436
0	0	1	1	1	1	1	1	0	0	1	1	1	1	1	1	1	1	1	1	1	1	1	0	0	0	0	0	0.666667	0.517394						6.66667	5.17394
0	0	0	0	0	0	0	1	1	1	1	1	0	0	1	1	0	0	1	1	0	0	0	0	0	0	0	0	0.333333	0.394748						3.33333	3.94748
0	1	0	1	1	1	1	0	0	0	1	0	1	1	0	0	0	1	1	1	0	0	1	0	0	0	0	0	0.5	0.533337						5	5.33337
0	0	0	0	0	0	0	1	1	1	1	1	0	0	1	1	0	0	1	1	0	0	0	0	0	0	0	0	0.333333	0.392801						3.33333	3.92801
0	1	0	1	1	1	1	0	0	0	1	0	1	1	0	0	0	1	1	1	0	0	1	0	0	0	0	0	0.666667	0.530926						6.66667	5.30926
0	1	0	1	1	1	1	0	0	0	1	0	1	1	0	0	0	1	1	1	0	0	1	0	0	0	0	0	0.333333	0.531025						3.33333	5.31025
0	0	0	1	0	1	1	1	1	1	1	1	0	0	0	1	1	0	1	1	1	1	0	0	0	1	1	1	0.333333	0.35111						3.33333	3.5111
0	0	0	1	0	1	1	1	1	1	1	1	0	0	0	1	1	0	1	1	1	1	0	0	0	1	1	1	0.5	0.350046						5	3.50046
0	1	0	1	1	1	1	0	0	0	1	0	1	1	0	0	0	1	1	1	0	0	1	0	0	0	0	0	0.5	0.529675						5	5.29675
0	1	0	0	1	0	0	0	1	1	1	0	1	1	0	0	0	1	1	1	0	0	1	1	1	1	1	1	0.666667	0.629173						6.66667	6.29173
0	0	0	1	0	1	1	1	1	1	1	1	0	0	0	1	1	0	1	1	1	1	0	0	0	1	1	1	0.333333	0.351602						3.33333	3.51602
0	0	0	1	0	1	1	1	1	1	1	1	0	0	0	1	1	0	1	1	1	1	0	0	0	1	1	1	0.5	0.34752						5	3.4752
0	0	0	0	0	0	0	1	1	1	1	1	0	0	1	1	0	0	1	1	0	0	0	0	0	0	0	0	0.666667	0.389372						6.66667	3.89372
0	1	0	1	1	1	1	0	0	0	1	0	1	1	0	0	0	1	1	1	0	0	1	0	0	0	0	0	0.5	0.532465						5	5.32465
0	1	0	1	1	1	1	0	0	0	1	0	1	1	0	0	0	1	1	1	0	0	1	0	0	0	0	0	0.5	0.533224						5	5.33224
0	1	0	1	1	1	1	0	0	0	1	0	1	1	0	0	0	1	1	1	0	0	1	0	0	0	0	0	0.5	0.529169						5	5.29169
0	1	0	1	1	1	1	0	0	0	1	0	1	1	0	0	0	1	1	1	0	0	1	0	0	0	0	0	0.5	0.529955						5	5.29955
0	0	0	0	0	0	0	1	1	1	1	1	0	0	1	1	0	0	1	1	0	0	0	0	0	0	0	0	0.5	0.39361						5	3.9361
0	1	0	1	1	1	1	0	0	0	1	0	1	1	0	0	0	1	1	1	0	0	1	0	0	0	0	0	0.333333	0.532173						3.33333	5.32173
0	1	0	1	1	1	1	0	0	0	1	0	1	1	0	0	0	1	1	1	0	0	1	0	0	0	0	0	0.666667	0.532202						6.66667	5.32202
0	1	0	0	0	0	0	1	0	0	0	0	0	0	0	1	0	0	0	0	0	0	0	0	0	0	0	0	0.333333	0.438589						3.33333	4.38589
0	1	0	1	1	1	1	0	0	0	1	0	1	1	0	0	0	1	1	1	0	0	1	0	0	0	0	0	0.666667	0.529441						6.66667	5.29441
0	1	0	0	1	0	0	0	1	1	1	0	1	1	0	0	0	1	1	1	0	0	1	1	1	1	1	1	0.666667	0.632261						6.66667	6.32261
0	0	0	1	0	1	1	1	1	1	1	1	0	0	0	1	1	0	1	1	1	1	0	0	0	1	1	1	0.333333	0.348137						3.33333	3.48137
0	0	0	0	0	0	0	1	1	1	1	1	0	0	1	1	0	0	1	1	0	0	0	0	0	0	0	0	0.5	0.395147						5	3.95147
0	1	0	0	0	0	0	1	0	0	0	0	0	0	0	1	0	0	0	0	0	0	0	0	0	0	0	0	0.5	0.436826						5	4.36826
0	1	0	1	1	1	1	0	0	0	1	0	1	1	0	0	0	1	1	1	0	0	1	0	0	0	0	0	0.5	0.529494						5	5.29494
0	1	0	0	1	0	0	0	1	1	1	0	1	1	0	0	0	1	1	1	0	0	1	1	1	1	1	1	0.5	0.629433						5	6.29433
0	1	0	1	1	1	1	0	0	0	1	0	1	1	0	0	0	1	1	1	0	0	1	0	0	0	0	0	0.5	0.529219						5	5.29219
0	1	0	1	1	1	1	0	0	0	1	0	1	1	0	0	0	1	1	1	0	0	1	0	0	0	0	0	0.5	0.530885						5	5.30885
0	0	0	1	0	1	1	1	1	1	1	1	0	0	0	1	1	0	1	1	1	1	0	0	0	1	1	1	0.333333	0.351677						3.33333	3.51677
0	1	0	1	1	1	1	0	0	0	1	0	1	1	0	0	0	1	1	1	0	0	1	0	0	0	0	0	0.833333	0.529715						8.33333	5.29715
0	1	0	1	1	1	1	0	0	0	1	0	1	1	0	0	0	1	1	1	0	0	1	0	0	0	0	0	0.666667	0.531025						6.66667	5.31025
0	1	0	1	1	1	1	0	0	0	1	0	1	1	0	0	0	1	1	1	0	0	1	0	0	0	0	0	0.833333	0.528086						8.33333	5.28086
0	0	0	0	0	0	0	1	1	1	1	1	0	0	1	1	0	0	1	1	0	0	0	0	0	0	0	0	0.333333	0.386269						3.33333	3.86269
0	0	0	0	0	0	0	1	1	1	1	1	0	0	1	1	0	0	1	1	0	0	0	0	0	0	0	0	0.333333	0.394395						3.33333	3.94395
0	0	0	0	0	0	0	1	1	1	1	1	0	0	1	1	0	0	1	1	0	0	0	0	0	0	0	0	0.5	0.386269						5	3.86269
0	0	1	1	1	1	1	0	1	1	0	0	1	1	1	0	0	1	0	0	0	0	1	0	0	0	0	0	0.666667	0.448679						6.66667	4.48679
0	0	0	0	0	0	0	1	1	1	1	1	0	0	1	1	0	0	1	1	0	0	0	0	0	0	0	0	0.5	0.389924						5	3.89924
0	1	0	1	1	1	1	0	0	0	1	0	1	1	0	0	0	1	1	1	0	0	1	0	0	0	0	0	0.5	0.529787						5	5.29787
0	1	0	1	1	1	1	0	0	0	1	0	1	1	0	0	0	1	1	1	0	0	1	0	0	0	0	0	0.666667	0.533292						6.66667	5.33292
0	1	0	1	1	1	1	0	0	0	1	0	1	1	0	0	0	1	1	1	0	0	1	0	0	0	0	0	0.666667	0.526615						6.66667	5.26615
0	1	0	0	1	0	0	0	1	1	1	0	1	1	0	0	0	1	1	1	0	0	1	1	1	1	1	1	0.333333	0.625543						3.33333	6.25543
0	0	0	0	0	0	0	1	1	1	1	1	0	0	1	1	0	0	1	1	0	0	0	0	0	0	0	0	0.333333	0.390439						3.33333	3.90439
0	0	0	1	0	1	1	1	1	1	1	1	0	0	0	1	1	0	1	1	1	1	0	0	0	1	1	1	0.333333	0.351415						3.33333	3.51415
0	1	0	0	0	0	0	1	0	0	0	0	0	0	0	1	0	0	0	0	0	0	0	0	0	0	0	0	0.333333	0.439117						3.33333	4.39117
0	1	0	0	1	0	0	0	1	1	1	0	1	1	0	0	0	1	1	1	0	0	1	1	1	1	1	1	0.666667	0.626195						6.66667	6.26195
0	1	0	1	1	1	1	0	0	0	1	0	1	1	0	0	0	1	1	1	0	0	1	0	0	0	0	0	0.5	0.526849						5	5.26849
0	1	0	0	1	0	0	0	1	1	1	0	1	1	0	0	0	1	1	1	0	0	1	1	1	1	1	1	0.5	0.628249						5	6.28249
0	1	0	0	1	0	0	0	1	1	1	0	1	1	0	0	0	1	1	1	0	0	1	1	1	1	1	1	0.666667	0.63066						6.66667	6.3066
0	1	0	0	1	0	0	0	1	1	1	0	1	1	0	0	0	1	1	1	0	0	1	1	1	1	1	1	0.666667	0.623331						6.66667	6.23331
0	1	0	1	1	1	1	0	0	0	1	0	1	1	0	0	0	1	1	1	0	0	1	0	0	0	0	0	0.333333	0.531159						3.33333	5.31159
0	1	0	0	1	0	0	0	1	1	1	0	1	1	0	0	0	1	1	1	0	0	1	1	1	1	1	1	0.5	0.626643						5	6.26643
0	0	0	1	0	1	1	1	1	1	1	1	0	0	0	1	1	0	1	1	1	1	0	0	0	1	1	1	0.166667	0.349278						1.66667	3.49278
0	0	0	1	0	1	1	1	1	1	1	1	0	0	0	1	1	0	1	1	1	1	0	0	0	1	1	1	0.333333	0.351705						3.33333	3.51705
0	0	0	0	0	0	0	1	1	1	1	1	0	0	1	1	0	0	1	1	0	0	0	0	0	0	0	0	0.333333	0.387746						3.33333	3.87746
0	0	0	1	0	1	1	1	1	1	1	1	0	0	0	1	1	0	1	1	1	1	0	0	0	1	1	1	0.333333	0.349714						3.33333	3.49714
0	1	0	0	0	0	0	1	0	0	0	0	0	0	0	1	0	0	0	0	0	0	0	0	0	0	0	0	0.333333	0.444796						3.33333	4.44796
0	1	0	0	1	0	0	0	1	1	1	0	1	1	0	0	0	1	1	1	0	0	1	1	1	1	1	1	0.666667	0.632503						6.66667	6.32503
0	0	1	1	1	1	1	1	0	0	1	1	1	1	1	1	1	1	1	1	1	1	1	0	0	0	0	0	0.666667	0.513765						6.66667	5.13765
0	0	0	0	0	0	0	1	1	1	1	1	0	0	1	1	0	0	1	1	0	0	0	0	0	0	0	0	0.333333	0.390395						3.33333	3.90395
0	1	0	1	1	1	1	0	0	0	1	0	1	1	0	0	0	1	1	1	0	0	1	0	0	0	0	0	0.5	0.530912						5	5.30912
0	1	0	1	1	1	1	0	0	0	1	0	1	1	0	0	0	1	1	1	0	0	1	0	0	0	0	0	0.5	0.530605						5	5.30605
0	1	0	0	0	0	0	1	0	0	0	0	0	0	0	1	0	0	0	0	0	0	0	0	0	0	0	0	0.5	0.4395						5	4.395
0	1	0	0	1	0	0	0	1	1	1	0	1	1	0	0	0	1	1	1	0	0	1	1	1	1	1	1	0.833333	0.621247						8.33333	6.21247
0	1	0	0	1	0	0	0	1	1	1	0	1	1	0	0	0	1	1	1	0	0	1	1	1	1	1	1	0.833333	0.626138						8.33333	6.26138
0	1	0	1	1	1	1	0	0	0	1	0	1	1	0	0	0	1	1	1	0	0	1	0	0	0	0	0	0.5	0.531838						5	5.31838
0	0	0	0	0	0	0	1	1	1	1	1	0	0	1	1	0	0	1	1	0	0	0	0	0	0	0	0	0.333333	0.395769						3.33333	3.95769
0	1	0	0	0	0	0	1	0	0	0	0	0	0	0	1	0	0	0	0	0	0	0	0	0	0	0	0	0.333333	0.443188						3.33333	4.43188
0	1	0	1	1	1	1	0	0	0	1	0	1	1	0	0	0	1	1	1	0	0	1	0	0	0	0	0	0.833333	0.529499						8.33333	5.29499
0	1	0	1	1	1	1	0	0	0	1	0	1	1	0	0	0	1	1	1	0	0	1	0	0	0	0	0	0.5	0.528239						5	5.28239
0	1	0	1	1	1	1	0	0	0	1	0	1	1	0	0	0	1	1	1	0	0	1	0	0	0	0	0	0.5	0.532294						5	5.32294
0	1	0	0	0	0	0	1	0	0	0	0	0	0	0	1	0	0	0	0	0	0	0	0	0	0	0	0	0.333333	0.438373						3.33333	4.38373
0	0	0	1	0	1	1	1	1	1	1	1	0	0	0	1	1	0	1	1	1	1	0	0	0	1	1	1	0.333333	0.35289						3.33333	3.5289
0	1	0	1	1	1	1	0	0	0	1	0	1	1	0	0	0	1	1	1	0	0	1	0	0	0	0	0	0.5	0.532677						5	5.32677
0	1	0	0	1	0	0	0	1	1	1	0	1	1	0	0	0	1	1	1	0	0	1	1	1	1	1	1	0.666667	0.622697						6.66667	6.22697
0	1	0	0	0	0	0	1	0	0	0	0	0	0	0	1	0	0	0	0	0	0	0	0	0	0	0	0	0.5	0.436283						5	4.36283
0	1	0	1	1	1	1	0	0	0	1	0	1	1	0	0	0	1	1	1	0	0	1	0	0	0	0	0	0.333333	0.531159						3.33333	5.31159
0	1	0	0	0	0	0	1	0	0	0	0	0	0	0	1	0	0	0	0	0	0	0	0	0	0	0	0	0.5	0.440009						5	4.40009
0	1	0	0	1	0	0	0	1	1	1	0	1	1	0	0	0	1	1	1	0	0	1	1	1	1	1	1	0.5	0.629696						5	6.29696
0	1	0	1	1	1	1	0	0	0	1	0	1	1	0	0	0	1	1	1	0	0	1	0	0	0	0	0	0.666667	0.529002						6.66667	5.29002
0	0	1	1	1	1	1	1	0	0	1	1	1	1	1	1	1	1	1	1	1	1	1	0	0	0	0	0	0.666667	0.513337						6.66667	5.13337
0	1	0	1	1	1	1	0	0	0	1	0	1	1	0	0	0	1	1	1	0	0	1	0	0	0	0	0	0.666667	0.530947						6.66667	5.30947
0	1	0	1	1	1	1	0	0	0	1	0	1	1	0	0	0	1	1	1	0	0	1	0	0	0	0	0	0.666667	0.528108						6.66667	5.28108
0	1	0	1	1	1	1	0	0	0	1	0	1	1	0	0	0	1	1	1	0	0	1	0	0	0	0	0	0.666667	0.529605						6.66667	5.29605
0	0	1	1	1	1	1	1	0	0	1	1	1	1	1	1	1	1	1	1	1	1	1	0	0	0	0	0	0.666667	0.512421						6.66667	5.12421
0	1	0	0	1	0	0	0	1	1	1	0	1	1	0	0	0	1	1	1	0	0	1	1	1	1	1	1	0.5	0.6316						5	6.316
0	1	0	0	1	0	0	0	1	1	1	0	1	1	0	0	0	1	1	1	0	0	1	1	1	1	1	1	0.5	0.629265						5	6.29265
0	0	0	0	0	0	0	1	1	1	1	1	0	0	1	1	0	0	1	1	0	0	0	0	0	0	0	0	0.5	0.386269						5	3.86269
0	1	0	0	1	0	0	0	1	1	1	0	1	1	0	0	0	1	1	1	0	0	1	1	1	1	1	1	0.833333	0.629036						8.33333	6.29036
0	1	0	0	1	0	0	0	1	1	1	0	1	1	0	0	0	1	1	1	0	0	1	1	1	1	1	1	0.666667	0.625994						6.66667	6.25994
0	1	0	1	1	1	1	0	0	0	1	0	1	1	0	0	0	1	1	1	0	0	1	0	0	0	0	0	0.5	0.526393						5	5.26393
0	0	0	0	0	0	0	1	1	1	1	1	0	0	1	1	0	0	1	1	0	0	0	0	0	0	0	0	0.5	0.393941						5	3.93941
0	1	0	1	1	1	1	0	0	0	1	0	1	1	0	0	0	1	1	1	0	0	1	0	0	0	0	0	0.333333	0.53095						3.33333	5.3095
0	1	0	1	1	1	1	0	0	0	1	0	1	1	0	0	0	1	1	1	0	0	1	0	0	0	0	0	0.5	0.530717						5	5.30717
0	0	0	0	0	0	0	1	1	1	1	1	0	0	1	1	0	0	1	1	0	0	0	0	0	0	0	0	0.333333	0.39559						3.33333	3.9559
0	0	0	0	0	0	0	1	1	1	1	1	0	0	1	1	0	0	1	1	0	0	0	0	0	0	0	0	0.333333	0.392876						3.33333	3.92876
0	1	0	0	0	0	0	1	0	0	0	0	0	0	0	1	0	0	0	0	0	0	0	0	0	0	0	0	0.333333	0.444897						3.33333	4.44897
0	1	0	1	1	1	1	0	0	0	1	0	1	1	0	0	0	1	1	1	0	0	1	0	0	0	0	0	0.5	0.529715						5	5.29715
0	1	0	1	1	1	1	0	0	0	1	0	1	1	0	0	0	1	1	1	0	0	1	0	0	0	0	0	0.333333	0.530983						3.33333	5.30983
0	1	0	0	1	0	0	0	1	1	1	0	1	1	0	0	0	1	1	1	0	0	1	1	1	1	1	1	0.333333	0.629076						3.33333	6.29076
0	0	0	0	0	0	0	1	1	1	1	1	0	0	1	1	0	0	1	1	0	0	0	0	0	0	0	0	0.333333	0.394009						3.33333	3.94009
0	1	0	1	1	1	1	0	0	0	1	0	1	1	0	0	0	1	1	1	0	0	1	0	0	0	0	0	0.333333	0.532407						3.33333	5.32407
0	0	0	0	0	0	0	1	1	1	1	1	0	0	1	1	0	0	1	1	0	0	0	0	0	0	0	0	0.5	0.391324						5	3.91324
0	1	0	0	1	0	0	0	1	1	1	0	1	1	0	0	0	1	1	1	0	0	1	1	1	1	1	1	0.5	0.628638						5	6.28638
0	1	0	1	1	1	1	0	0	0	1	0	1	1	0	0	0	1	1	1	0	0	1	0	0	0	0	0	0.5	0.529768						5	5.29768
0	1	0	1	1	1	1	0	0	0	1	0	1	1	0	0	0	1	1	1	0	0	1	0	0	0	0	0	0.666667	0.531038						6.66667	5.31038
0	1	0	0	0	0	0	1	0	0	0	0	0	0	0	1	0	0	0	0	0	0	0	0	0	0	0	0	0.333333	0.43757						3.33333	4.3757
0	1	0	0	0	0	0	1	0	0	0	0	0	0	0	1	0	0	0	0	0	0	0	0	0	0	0	0	0.166667	0.43994						1.66667	4.3994
0	1	0	0	0	0	0	1	0	0	0	0	0	0	0	1	0	0	0	0	0	0	0	0	0	0	0	0	0.5	0.438239						5	4.38239
0	1	0	1	1	1	1	0	0	0	1	0	1	1	0	0	0	1	1	1	0	0	1	0	0	0	0	0	0.5	0.532157						5	5.32157
0	1	0	1	1	1	1	0	0	0	1	0	1	1	0	0	0	1	1	1	0	0	1	0	0	0	0	0	0.5	0.530885						5	5.30885
0	1	0	1	1	1	1	0	0	0	1	0	1	1	0	0	0	1	1	1	0	0	1	0	0	0	0	0	0.666667	0.532465						6.66667	5.32465
0	1	0	0	0	0	0	1	0	0	0	0	0	0	0	1	0	0	0	0	0	0	0	0	0	0	0	0	0.333333	0.436377						3.33333	4.36377
0	1	0	1	1	1	1	0	0	0	1	0	1	1	0	0	0	1	1	1	0	0	1	0	0	0	0	0	0.333333	0.531254						3.33333	5.31254
0	1	0	0	1	0	0	0	1	1	1	0	1	1	0	0	0	1	1	1	0	0	1	1	1	1	1	1	0.5	0.62891						5	6.2891
0	1	0	1	1	1	1	0	0	0	1	0	1	1	0	0	0	1	1	1	0	0	1	0	0	0	0	0	0.5	0.532574						5	5.32574
0	0	0	1	0	1	1	1	1	1	1	1	0	0	0	1	1	0	1	1	1	1	0	0	0	1	1	1	0.5	0.350711						5	3.50711
0	1	0	0	1	0	0	0	1	1	1	0	1	1	0	0	0	1	1	1	0	0	1	1	1	1	1	1	0.5	0.629002						5	6.29002
0	1	0	0	1	0	0	0	1	1	1	0	1	1	0	0	0	1	1	1	0	0	1	1	1	1	1	1	0.666667	0.623331						6.66667	6.23331
0	1	0	1	1	1	1	0	0	0	1	0	1	1	0	0	0	1	1	1	0	0	1	0	0	0	0	0	0.5	0.533337						5	5.33337
0	1	0	1	1	1	1	0	0	0	1	0	1	1	0	0	0	1	1	1	0	0	1	0	0	0	0	0	0.5	0.532421						5	5.32421
0	1	0	0	1	0	0	0	1	1	1	0	1	1	0	0	0	1	1	1	0	0	1	1	1	1	1	1	0.833333	0.625442						8.33333	6.25442
0	1	0	0	1	0	0	0	1	1	1	0	1	1	0	0	0	1	1	1	0	0	1	1	1	1	1	1	0.833333	0.625785						8.33333	6.25785
0	1	0	1	1	1	1	0	0	0	1	0	1	1	0	0	0	1	1	1	0	0	1	0	0	0	0	0	0.5	0.527959						5	5.27959
0	1	0	0	0	0	0	1	0	0	0	0	0	0	0	1	0	0	0	0	0	0	0	0	0	0	0	0	0.5	0.437724						5	4.37724
0	1	0	1	1	1	1	0	0	0	1	0	1	1	0	0	0	1	1	1	0	0	1	0	0	0	0	0	0.5	0.527794						5	5.27794
0	1	0	1	1	1	1	0	0	0	1	0	1	1	0	0	0	1	1	1	0	0	1	0	0	0	0	0	0.5	0.527616						5	5.27616
0	1	0	1	1	1	1	0	0	0	1	0	1	1	0	0	0	1	1	1	0	0	1	0	0	0	0	0	0.666667	0.530926						6.66667	5.30926
0	0	0	0	0	0	0	1	1	1	1	1	0	0	1	1	0	0	1	1	0	0	0	0	0	0	0	0	0.333333	0.388389						3.33333	3.88389
0	1	0	0	1	0	0	0	1	1	1	0	1	1	0	0	0	1	1	1	0	0	1	1	1	1	1	1	0.666667	0.623524						6.66667	6.23524
0	1	0	1	1	1	1	0	0	0	1	0	1	1	0	0	0	1	1	1	0	0	1	0	0	0	0	0	0.666667	0.529441						6.66667	5.29441
0	1	0	1	1	1	1	0	0	0	1	0	1	1	0	0	0	1	1	1	0	0	1	0	0	0	0	0	0.5	0.529768						5	5.29768
0	0	0	0	0	0	0	1	1	1	1	1	0	0	1	1	0	0	1	1	0	0	0	0	0	0	0	0	0.333333	0.389867						3.33333	3.89867
0	1	0	1	1	1	1	0	0	0	1	0	1	1	0	0	0	1	1	1	0	0	1	0	0	0	0	0	0.666667	0.530728						6.66667	5.30728
0	1	0	1	1	1	1	0	0	0	1	0	1	1	0	0	0	1	1	1	0	0	1	0	0	0	0	0	0.5	0.532574						5	5.32574
0	1	0	1	1	1	1	0	0	0	1	0	1	1	0	0	0	1	1	1	0	0	1	0	0	0	0	0	0.5	0.531838						5	5.31838
0	1	0	0	1	0	0	0	1	1	1	0	1	1	0	0	0	1	1	1	0	0	1	1	1	1	1	1	0.333333	0.628754						3.33333	6.28754
0	1	0	1	1	1	1	0	0	0	1	0	1	1	0	0	0	1	1	1	0	0	1	0	0	0	0	0	0.5	0.529499						5	5.29499
0	1	0	0	0	0	0	1	0	0	0	0	0	0	0	1	0	0	0	0	0	0	0	0	0	0	0	0	0.333333	0.43692						3.33333	4.3692
0	0	0	0	0	0	0	1	1	1	1	1	0	0	1	1	0	0	1	1	0	0	0	0	0	0	0	0	0.333333	0.393941						3.33333	3.93941
0	0	0	0	0	0	0	1	1	1	1	1	0	0	1	1	0	0	1	1	0	0	0	0	0	0	0	0	0.5	0.394748						5	3.94748
0	1	0	0	1	0	0	0	1	1	1	0	1	1	0	0	0	1	1	1	0	0	1	1	1	1	1	1	0.5	0.631998						5	6.31998
0	1	0	0	1	0	0	0	1	1	1	0	1	1	0	0	0	1	1	1	0	0	1	1	1	1	1	1	0.666667	0.629541						6.66667	6.29541
0	0	0	1	0	1	1	1	1	1	1	1	0	0	0	1	1	0	1	1	1	1	0	0	0	1	1	1	0.5	0.350074						5	3.50074
0	1	0	1	1	1	1	0	0	0	1	0	1	1	0	0	0	1	1	1	0	0	1	0	0	0	0	0	0.5	0.529441						5	5.29441
0	1	0	0	1	0	0	0	1	1	1	0	1	1	0	0	0	1	1	1	0	0	1	1	1	1	1	1	0.5	0.623208						5	6.23208
0	1	0	0	1	0	0	0	1	1	1	0	1	1	0	0	0	1	1	1	0	0	1	1	1	1	1	1	0.5	0.631998						5	6.31998
0	1	0	1	1	1	1	0	0	0	1	0	1	1	0	0	0	1	1	1	0	0	1	0	0	0	0	0	0.666667	0.531439						6.66667	5.31439
0	1	0	0	1	0	0	0	1	1	1	0	1	1	0	0	0	1	1	1	0	0	1	1	1	1	1	1	0.5	0.627594						5	6.27594
0	1	0	1	1	1	1	0	0	0	1	0	1	1	0	0	0	1	1	1	0	0	1	0	0	0	0	0	0.5	0.530983						5	5.30983
0	1	0	0	1	0	0	0	1	1	1	0	1	1	0	0	0	1	1	1	0	0	1	1	1	1	1	1	0.666667	0.625198						6.66667	6.25198
0	0	0	0	0	0	0	1	1	1	1	1	0	0	1	1	0	0	1	1	0	0	0	0	0	0	0	0	0.333333	0.395769						3.33333	3.95769
0	1	0	1	1	1	1	0	0	0	1	0	1	1	0	0	0	1	1	1	0	0	1	0	0	0	0	0	0.5	0.530983						5	5.30983
0	0	0	0	0	0	0	1	1	1	1	1	0	0	1	1	0	0	1	1	0	0	0	0	0	0	0	0	0.333333	0.39037						3.33333	3.9037
0	1	0	1	1	1	1	0	0	0	1	0	1	1	0	0	0	1	1	1	0	0	1	0	0	0	0	0	0.5	0.531838						5	5.31838
0	0	0	0	0	0	0	1	1	1	1	1	0	0	1	1	0	0	1	1	0	0	0	0	0	0	0	0	0.333333	0.395147						3.33333	3.95147
0	1	0	1	1	1	1	0	0	0	1	0	1	1	0	0	0	1	1	1	0	0	1	0	0	0	0	0	0.666667	0.530816						6.66667	5.30816
0	0	0	0	0	0	0	1	1	1	1	1	0	0	1	1	0	0	1	1	0	0	0	0	0	0	0	0	0.5	0.390779						5	3.90779
0	0	0	0	0	0	0	1	1	1	1	1	0	0	1	1	0	0	1	1	0	0	0	0	0	0	0	0	0.333333	0.391533						3.33333	3.91533
0	1	0	0	1	0	0	0	1	1	1	0	1	1	0	0	0	1	1	1	0	0	1	1	1	1	1	1	0.833333	0.621247						8.33333	6.21247
0	1	0	1	1	1	1	0	0	0	1	0	1	1	0	0	0	1	1	1	0	0	1	0	0	0	0	0	0.5	0.532294						5	5.32294
0	1	0	0	1	0	0	0	1	1	1	0	1	1	0	0	0	1	1	1	0	0	1	1	1	1	1	1	0.666667	0.624537						6.66667	6.24537
0	1	0	0	1	0	0	0	1	1	1	0	1	1	0	0	0	1	1	1	0	0	1	1	1	1	1	1	0.333333	0.625029						3.33333	6.25029
0	1	0	0	1	0	0	0	1	1	1	0	1	1	0	0	0	1	1	1	0	0	1	1	1	1	1	1	0.666667	0.626965						6.66667	6.26965
0	1	0	1	1	1	1	0	0	0	1	0	1	1	0	0	0	1	1	1	0	0	1	0	0	0	0	0	0.833333	0.528889						8.33333	5.28889
0	0	0	0	0	0	0	1	1	1	1	1	0	0	1	1	0	0	1	1	0	0	0	0	0	0	0	0	0.5	0.386269						5	3.86269
0	1	0	1	1	1	1	0	0	0	1	0	1	1	0	0	0	1	1	1	0	0	1	0	0	0	0	0	0.666667	0.529287						6.66667	5.29287
0	1	0	0	1	0	0	0	1	1	1	0	1	1	0	0	0	1	1	1	0	0	1	1	1	1	1	1	0.833333	0.625568						8.33333	6.25568
0	1	0	1	1	1	1	0	0	0	1	0	1	1	0	0	0	1	1	1	0	0	1	0	0	0	0	0	0.5	0.532407						5	5.32407
0	0	1	1	1	1	1	0	1	1	0	0	1	1	1	0	0	1	0	0	0	0	1	0	0	0	0	0	0.5	0.447266						5	4.47266
0	1	0	0	1	0	0	0	1	1	1	0	1	1	0	0	0	1	1	1	0	0	1	1	1	1	1	1	0.666667	0.628497						6.66667	6.28497
0	1	0	1	1	1	1	0	0	0	1	0	1	1	0	0	0	1	1	1	0	0	1	0	0	0	0	0	0.5	0.532129						5	5.32129
0	1	0	0	1	0	0	0	1	1	1	0	1	1	0	0	0	1	1	1	0	0	1	1	1	1	1	1	0.666667	0.624497						6.66667	6.24497
0	0	0	0	0	0	0	1	1	1	1	1	0	0	1	1	0	0	1	1	0	0	0	0	0	0	0	0	0.333333	0.394395						3.33333	3.94395
0	1	0	1	1	1	1	0	0	0	1	0	1	1	0	0	0	1	1	1	0	0	1	0	0	0	0	0	0.666667	0.527571						6.66667	5.27571
0	1	0	1	1	1	1	0	0	0	1	0	1	1	0	0	0	1	1	1	0	0	1	0	0	0	0	0	0.666667	0.529743						6.66667	5.29743
0	1	0	1	1	1	1	0	0	0	1	0	1	1	0	0	0	1	1	1	0	0	1	0	0	0	0	0	0.666667	0.529715						6.66667	5.29715
0	0	0	0	0	0	0	1	1	1	1	1	0	0	1	1	0	0	1	1	0	0	0	0	0	0	0	0	0.333333	0.394954						3.33333	3.94954
0	1	0	1	1	1	1	0	0	0	1	0	1	1	0	0	0	1	1	1	0	0	1	0	0	0	0	0	0.5	0.531206						5	5.31206
0	1	0	1	1	1	1	0	0	0	1	0	1	1	0	0	0	1	1	1	0	0	1	0	0	0	0	0	0.5	0.529783						5	5.29783
0	1	0	1	1	1	1	0	0	0	1	0	1	1	0	0	0	1	1	1	0	0	1	0	0	0	0	0	0.5	0.527616						5	5.27616
0	1	0	1	1	1	1	0	0	0	1	0	1	1	0	0	0	1	1	1	0	0	1	0	0	0	0	0	0.5	0.528108						5	5.28108
0	1	0	1	1	1	1	0	0	0	1	0	1	1	0	0	0	1	1	1	0	0	1	0	0	0	0	0	0.5	0.529499						5	5.29499
0	1	0	0	0	0	0	1	0	0	0	0	0	0	0	1	0	0	0	0	0	0	0	0	0	0	0	0	0.5	0.441682						5	4.41682
0	0	0	1	0	1	1	1	1	1	1	1	0	0	0	1	1	0	1	1	1	1	0	0	0	1	1	1	0.333333	0.348931						3.33333	3.48931
0	1	0	0	0	0	0	1	0	0	0	0	0	0	0	1	0	0	0	0	0	0	0	0	0	0	0	0	0.5	0.435478						5	4.35478
0	0	0	1	0	1	1	1	1	1	1	1	0	0	0	1	1	0	1	1	1	1	0	0	0	1	1	1	0.166667	0.352397						1.66667	3.52397
0	1	0	1	1	1	1	0	0	0	1	0	1	1	0	0	0	1	1	1	0	0	1	0	0	0	0	0	0.5	0.533532						5	5.33532
0	1	0	0	0	0	0	1	0	0	0	0	0	0	0	1	0	0	0	0	0	0	0	0	0	0	0	0	0.5	0.444897						5	4.44897
0	1	0	0	1	0	0	0	1	1	1	0	1	1	0	0	0	1	1	1	0	0	1	1	1	1	1	1	0.666667	0.6316						6.66667	6.316
0	1	0	0	0	0	0	1	0	0	0	0	0	0	0	1	0	0	0	0	0	0	0	0	0	0	0	0	0.333333	0.438475						3.33333	4.38475
0	1	0	0	1	0	0	0	1	1	1	0	1	1	0	0	0	1	1	1	0	0	1	1	1	1	1	1	0.666667	0.630398						6.66667	6.30398
0	1	0	0	1	0	0	0	1	1	1	0	1	1	0	0	0	1	1	1	0	0	1	1	1	1	1	1	0.666667	0.624234						6.66667	6.24234
0	1	0	0	1	0	0	0	1	1	1	0	1	1	0	0	0	1	1	1	0	0	1	1	1	1	1	1	0.5	0.628772						5	6.28772
0	0	0	1	0	1	1	1	1	1	1	1	0	0	0	1	1	0	1	1	1	1	0	0	0	1	1	1	0.333333	0.349731						3.33333	3.49731
0	0	0	1	0	1	1	1	1	1	1	1	0	0	0	1	1	0	1	1	1	1	0	0	0	1	1	1	0.333333	0.350227						3.33333	3.50227
0	1	0	0	1	0	0	0	1	1	1	0	1	1	0	0	0	1	1	1	0	0	1	1	1	1	1	1	0.5	0.632261						5	6.32261
0	0	0	1	0	1	1	1	1	1	1	1	0	0	0	1	1	0	1	1	1	1	0	0	0	1	1	1	0.333333	0.352793						3.33333	3.52793
0	0	0	1	0	1	1	1	1	1	1	1	0	0	0	1	1	0	1	1	1	1	0	0	0	1	1	1	0.333333	0.350532						3.33333	3.50532
0	1	0	1	1	1	1	0	0	0	1	0	1	1	0	0	0	1	1	1	0	0	1	0	0	0	0	0	0.5	0.529287						5	5.29287
0	1	0	1	1	1	1	0	0	0	1	0	1	1	0	0	0	1	1	1	0	0	1	0	0	0	0	0	0.333333	0.529494						3.33333	5.29494
0	0	0	0	0	0	0	1	1	1	1	1	0	0	1	1	0	0	1	1	0	0	0	0	0	0	0	0	0.5	0.392998						5	3.92998
0	1	0	1	1	1	1	0	0	0	1	0	1	1	0	0	0	1	1	1	0	0	1	0	0	0	0	0	0.666667	0.530983						6.66667	5.30983
0	0	0	1	0	1	1	1	1	1	1	1	0	0	0	1	1	0	1	1	1	1	0	0	0	1	1	1	0.5	0.351411						5	3.51411
0	0	0	1	0	1	1	1	1	1	1	1	0	0	0	1	1	0	1	1	1	1	0	0	0	1	1	1	0.5	0.350931						5	3.50931
0	1	0	1	1	1	1	0	0	0	1	0	1	1	0	0	0	1	1	1	0	0	1	0	0	0	0	0	0.5	0.529499						5	5.29499
0	1	0	1	1	1	1	0	0	0	1	0	1	1	0	0	0	1	1	1	0	0	1	0	0	0	0	0	0.5	0.53098						5	5.3098
0	1	0	1	1	1	1	0	0	0	1	0	1	1	0	0	0	1	1	1	0	0	1	0	0	0	0	0	0.5	0.532369						5	5.32369
0	1	0	1	1	1	1	0	0	0	1	0	1	1	0	0	0	1	1	1	0	0	1	0	0	0	0	0	0.5	0.530947						5	5.30947
0	1	0	0	1	0	0	0	1	1	1	0	1	1	0	0	0	1	1	1	0	0	1	1	1	1	1	1	0.5	0.62581						5	6.2581
0	1	0	1	1	1	1	0	0	0	1	0	1	1	0	0	0	1	1	1	0	0	1	0	0	0	0	0	0.5	0.532129						5	5.32129
0	1	0	0	0	0	0	1	0	0	0	0	0	0	0	1	0	0	0	0	0	0	0	0	0	0	0	0	0.333333	0.440242						3.33333	4.40242
0	1	0	0	0	0	0	1	0	0	0	0	0	0	0	1	0	0	0	0	0	0	0	0	0	0	0	0	0.5	0.438272						5	4.38272
0	1	0	0	1	0	0	0	1	1	1	0	1	1	0	0	0	1	1	1	0	0	1	1	1	1	1	1	0.833333	0.62151						8.33333	6.2151
0	1	0	1	1	1	1	0	0	0	1	0	1	1	0	0	0	1	1	1	0	0	1	0	0	0	0	0	0.5	0.530912						5	5.30912
0	1	0	1	1	1	1	0	0	0	1	0	1	1	0	0	0	1	1	1	0	0	1	0	0	0	0	0	0.5	0.533337						5	5.33337
0	0	0	0	0	0	0	1	1	1	1	1	0	0	1	1	0	0	1	1	0	0	0	0	0	0	0	0	0.333333	0.394042						3.33333	3.94042
0	0	0	0	0	0	0	1	1	1	1	1	0	0	1	1	0	0	1	1	0	0	0	0	0	0	0	0	0.166667	0.397306						1.66667	3.97306
0	0	0	0	0	0	0	1	1	1	1	1	0	0	1	1	0	0	1	1	0	0	0	0	0	0	0	0	0.5	0.391282						5	3.91282
0	0	0	1	0	1	1	1	1	1	1	1	0	0	0	1	1	0	1	1	1	1	0	0	0	1	1	1	0.333333	0.349732						3.33333	3.49732
0	1	0	0	1	0	0	0	1	1	1	0	1	1	0	0	0	1	1	1	0	0	1	1	1	1	1	1	0.666667	0.622946						6.66667	6.22946
0	1	0	1	1	1	1	0	0	0	1	0	1	1	0	0	0	1	1	1	0	0	1	0	0	0	0	0	0.5	0.529715						5	5.29715
0	1	0	1	1	1	1	0	0	0	1	0	1	1	0	0	0	1	1	1	0	0	1	0	0	0	0	0	0.333333	0.529828						3.33333	5.29828
0	1	0	1	1	1	1	0	0	0	1	0	1	1	0	0	0	1	1	1	0	0	1	0	0	0	0	0	0.5	0.532407						5	5.32407
0	1	0	0	1	0	0	0	1	1	1	0	1	1	0	0	0	1	1	1	0	0	1	1	1	1	1	1	0.666667	0.627062						6.66667	6.27062
0	1	0	0	0	0	0	1	0	0	0	0	0	0	0	1	0	0	0	0	0	0	0	0	0	0	0	0	0.333333	0.439823						3.33333	4.39823
0	1	0	1	1	1	1	0	0	0	1	0	1	1	0	0	0	1	1	1	0	0	1	0	0	0	0	0	0.333333	0.529605						3.33333	5.29605
0	0	0	1	0	1	1	1	1	1	1	1	0	0	0	1	1	0	1	1	1	1	0	0	0	1	1	1	0.333333	0.351871						3.33333	3.51871
0	1	0	0	1	0	0	0	1	1	1	0	1	1	0	0	0	1	1	1	0	0	1	1	1	1	1	1	0.5	0.626637						5	6.26637
0	1	0	0	1	0	0	0	1	1	1	0	1	1	0	0	0	1	1	1	0	0	1	1	1	1	1	1	0.666667	0.629707						6.66667	6.29707
0	0	0	0	0	0	0	1	1	1	1	1	0	0	1	1	0	0	1	1	0	0	0	0	0	0	0	0	0.333333	0.39502						3.33333	3.9502
0	0	0	1	0	1	1	1	1	1	1	1	0	0	0	1	1	0	1	1	1	1	0	0	0	1	1	1	0.333333	0.350046						3.33333	3.50046
0	0	0	0	0	0	0	1	1	1	1	1	0	0	1	1	0	0	1	1	0	0	0	0	0	0	0	0	0.333333	0.389867						3.33333	3.89867
0	0	0	0	0	0	0	1	1	1	1	1	0	0	1	1	0	0	1	1	0	0	0	0	0	0	0	0	0.333333	0.39037						3.33333	3.9037
0	1	0	1	1	1	1	0	0	0	1	0	1	1	0	0	0	1	1	1	0	0	1	0	0	0	0	0	0.5	0.531206						5	5.31206
0	1	0	1	1	1	1	0	0	0	1	0	1	1	0	0	0	1	1	1	0	0	1	0	0	0	0	0	0.5	0.529441						5	5.29441
0	1	0	1	1	1	1	0	0	0	1	0	1	1	0	0	0	1	1	1	0	0	1	0	0	0	0	0	0.5	0.527794						5	5.27794
0	1	0	1	1	1	1	0	0	0	1	0	1	1	0	0	0	1	1	1	0	0	1	0	0	0	0	0	0.5	0.526393						5	5.26393
0	0	0	1	0	1	1	1	1	1	1	1	0	0	0	1	1	0	1	1	1	1	0	0	0	1	1	1	0.333333	0.350044						3.33333	3.50044
0	1	0	1	1	1	1	0	0	0	1	0	1	1	0	0	0	1	1	1	0	0	1	0	0	0	0	0	0.5	0.530076						5	5.30076
0	0	0	0	0	0	0	1	1	1	1	1	0	0	1	1	0	0	1	1	0	0	0	0	0	0	0	0	0.333333	0.393579						3.33333	3.93579
0	0	0	0	0	0	0	1	1	1	1	1	0	0	1	1	0	0	1	1	0	0	0	0	0	0	0	0	0.333333	0.391976						3.33333	3.91976
0	0	0	0	0	0	0	1	1	1	1	1	0	0	1	1	0	0	1	1	0	0	0	0	0	0	0	0	0.333333	0.391415						3.33333	3.91415
0	1	0	0	1	0	0	0	1	1	1	0	1	1	0	0	0	1	1	1	0	0	1	1	1	1	1	1	0.5	0.626709						5	6.26709
0	1	0	1	1	1	1	0	0	0	1	0	1	1	0	0	0	1	1	1	0	0	1	0	0	0	0	0	0.5	0.531838						5	5.31838
0	1	0	0	1	0	0	0	1	1	1	0	1	1	0	0	0	1	1	1	0	0	1	1	1	1	1	1	0.5	0.627469						5	6.27469
0	1	0	0	0	0	0	1	0	0	0	0	0	0	0	1	0	0	0	0	0	0	0	0	0	0	0	0	0.5	0.438503						5	4.38503
0	1	0	0	1	0	0	0	1	1	1	0	1	1	0	0	0	1	1	1	0	0	1	1	1	1	1	1	0.666667	0.620344						6.66667	6.20344
0	0	0	0	0	0	0	1	1	1	1	1	0	0	1	1	0	0	1	1	0	0	0	0	0	0	0	0	0.5	0.39361						5	3.9361
0	1	0	0	0	0	0	1	0	0	0	0	0	0	0	1	0	0	0	0	0	0	0	0	0	0	0	0	0.5	0.436981						5	4.36981
0	0	0	1	0	1	1	1	1	1	1	1	0	0	0	1	1	0	1	1	1	1	0	0	0	1	1	1	0.166667	0.353636						1.66667	3.53636
0	0	0	1	0	1	1	1	1	1	1	1	0	0	0	1	1	0	1	1	1	1	0	0	0	1	1	1	0.333333	0.350711						3.33333	3.50711
0	1	0	1	1	1	1	0	0	0	1	0	1	1	0	0	0	1	1	1	0	0	1	0	0	0	0	0	0.666667	0.527571						6.66667	5.27571
0	1	0	1	1	1	1	0	0	0	1	0	1	1	0	0	0	1	1	1	0	0	1	0	0	0	0	0	0.333333	0.530605						3.33333	5.30605
0	0	0	1	0	1	1	1	1	1	1	1	0	0	0	1	1	0	1	1	1	1	0	0	0	1	1	1	0.166667	0.349236						1.66667	3.49236
0	1	0	0	1	0	0	0	1	1	1	0	1	1	0	0	0	1	1	1	0	0	1	1	1	1	1	1	0.5	0.628497						5	6.28497
0	1	0	1	1	1	1	0	0	0	1	0	1	1	0	0	0	1	1	1	0	0	1	0	0	0	0	0	0.5	0.530991						5	5.30991
0	1	0	0	1	0	0	0	1	1	1	0	1	1	0	0	0	1	1	1	0	0	1	1	1	1	1	1	0.5	0.627566						5	6.27566
0	1	0	1	1	1	1	0	0	0	1	0	1	1	0	0	0	1	1	1	0	0	1	0	0	0	0	0	0.666667	0.526393						6.66667	5.26393
0	0	0	1	0	1	1	1	1	1	1	1	0	0	0	1	1	0	1	1	1	1	0	0	0	1	1	1	0.333333	0.350003						3.33333	3.50003
0	1	0	0	1	0	0	0	1	1	1	0	1	1	0	0	0	1	1	1	0	0	1	1	1	1	1	1	0.666667	0.627594						6.66667	6.27594
0	1	0	1	1	1	1	0	0	0	1	0	1	1	0	0	0	1	1	1	0	0	1	0	0	0	0	0	0.666667	0.529219						6.66667	5.29219
0	1	0	1	1	1	1	0	0	0	1	0	1	1	0	0	0	1	1	1	0	0	1	0	0	0	0	0	0.333333	0.532397						3.33333	5.32397
0	0	0	0	0	0	0	1	1	1	1	1	0	0	1	1	0	0	1	1	0	0	0	0	0	0	0	0	0.333333	0.391873						3.33333	3.91873
0	1	0	0	1	0	0	0	1	1	1	0	1	1	0	0	0	1	1	1	0	0	1	1	1	1	1	1	0.5	0.63066						5	6.3066
0	1	0	1	1	1	1	0	0	0	1	0	1	1	0	0	0	1	1	1	0	0	1	0	0	0	0	0	0.5	0.529802						5	5.29802
0	0	0	0	0	0	0	1	1	1	1	1	0	0	1	1	0	0	1	1	0	0	0	0	0	0	0	0	0.333333	0.391889						3.33333	3.91889
0	1	0	1	1	1	1	0	0	0	1	0	1	1	0	0	0	1	1	1	0	0	1	0	0	0	0	0	0.5	0.529675						5	5.29675
0	1	0	1	1	1	1	0	0	0	1	0	1	1	0	0	0	1	1	1	0	0	1	0	0	0	0	0	0.5	0.530605						5	5.30605
0	0	0	0	0	0	0	1	1	1	1	1	0	0	1	1	0	0	1	1	0	0	0	0	0	0	0	0	0.333333	0.387688						3.33333	3.87688
0	1	0	0	1	0	0	0	1	1	1	0	1	1	0	0	0	1	1	1	0	0	1	1	1	1	1	1	0.5	0.632765						5	6.32765
0	1	0	1	1	1	1	0	0	0	1	0	1	1	0	0	0	1	1	1	0	0	1	0	0	0	0	0	0.5	0.527783						5	5.27783
0	0	0	1	0	1	1	1	1	1	1	1	0	0	0	1	1	0	1	1	1	1	0	0	0	1	1	1	0.333333	0.351125						3.33333	3.51125
0	0	0	0	0	0	0	1	1	1	1	1	0	0	1	1	0	0	1	1	0	0	0	0	0	0	0	0	0.5	0.39136						5	3.9136
0	0	0	1	0	1	1	1	1	1	1	1	0	0	0	1	1	0	1	1	1	1	0	0	0	1	1	1	0.5	0.34987						5	3.4987
0	0	0	0	0	0	0	1	1	1	1	1	0	0	1	1	0	0	1	1	0	0	0	0	0	0	0	0	0.5	0.389924						5	3.89924
0	1	0	1	1	1	1	0	0	0	1	0	1	1	0	0	0	1	1	1	0	0	1	0	0	0	0	0	0.5	0.527571						5	5.27571
0	1	0	0	0	0	0	1	0	0	0	0	0	0	0	1	0	0	0	0	0	0	0	0	0	0	0	0	0.5	0.435478						5	4.35478
0	1	0	1	1	1	1	0	0	0	1	0	1	1	0	0	0	1	1	1	0	0	1	0	0	0	0	0	0.5	0.529828						5	5.29828
0	0	0	0	0	0	0	1	1	1	1	1	0	0	1	1	0	0	1	1	0	0	0	0	0	0	0	0	0.5	0.390497						5	3.90497
0	1	0	1	1	1	1	0	0	0	1	0	1	1	0	0	0	1	1	1	0	0	1	0	0	0	0	0	0.5	0.530728						5	5.30728
0	1	0	1	1	1	1	0	0	0	1	0	1	1	0	0	0	1	1	1	0	0	1	0	0	0	0	0	0.5	0.532677						5	5.32677
0	0	0	1	0	1	1	1	1	1	1	1	0	0	0	1	1	0	1	1	1	1	0	0	0	1	1	1	0.5	0.34832						5	3.4832
0	1	0	1	1	1	1	0	0	0	1	0	1	1	0	0	0	1	1	1	0	0	1	0	0	0	0	0	0.5	0.530061						5	5.30061
0	1	0	0	1	0	0	0	1	1	1	0	1	1	0	0	0	1	1	1	0	0	1	1	1	1	1	1	0.5	0.629541						5	6.29541
0	0	1	1	1	1	1	1	0	0	1	1	1	1	1	1	1	1	1	1	1	1	1	0	0	0	0	0	0.5	0.516937						5	5.16937
0	1	0	1	1	1	1	0	0	0	1	0	1	1	0	0	0	1	1	1	0	0	1	0	0	0	0	0	0.5	0.530947						5	5.30947
0	0	0	0	0	0	0	1	1	1	1	1	0	0	1	1	0	0	1	1	0	0	0	0	0	0	0	0	0.333333	0.394042						3.33333	3.94042
0	0	0	1	0	1	1	1	1	1	1	1	0	0	0	1	1	0	1	1	1	1	0	0	0	1	1	1	0.166667	0.35289						1.66667	3.5289
0	1	0	0	1	0	0	0	1	1	1	0	1	1	0	0	0	1	1	1	0	0	1	1	1	1	1	1	0.666667	0.626511						6.66667	6.26511
0	1	0	0	1	0	0	0	1	1	1	0	1	1	0	0	0	1	1	1	0	0	1	1	1	1	1	1	0.666667	0.623524						6.66667	6.23524
0	1	0	1	1	1	1	0	0	0	1	0	1	1	0	0	0	1	1	1	0	0	1	0	0	0	0	0	0.5	0.531186						5	5.31186
0	1	0	1	1	1	1	0	0	0	1	0	1	1	0	0	0	1	1	1	0	0	1	0	0	0	0	0	0.5	0.528564						5	5.28564
0	0	0	1	0	1	1	1	1	1	1	1	0	0	0	1	1	0	1	1	1	1	0	0	0	1	1	1	0.333333	0.348223						3.33333	3.48223
0	1	0	1	1	1	1	0	0	0	1	0	1	1	0	0	0	1	1	1	0	0	1	0	0	0	0	0	0.5	0.530076						5	5.30076
0	1	0	0	1	0	0	0	1	1	1	0	1	1	0	0	0	1	1	1	0	0	1	1	1	1	1	1	0.833333	0.623359						8.33333	6.23359
0	1	0	1	1	1	1	0	0	0	1	0	1	1	0	0	0	1	1	1	0	0	1	0	0	0	0	0	0.5	0.532173						5	5.32173
0	0	0	1	0	1	1	1	1	1	1	1	0	0	0	1	1	0	1	1	1	1	0	0	0	1	1	1	0.166667	0.348533						1.66667	3.48533
0	0	0	0	0	0	0	1	1	1	1	1	0	0	1	1	0	0	1	1	0	0	0	0	0	0	0	0	0.5	0.389908						5	3.89908
0	1	0	0	0	0	0	1	0	0	0	0	0	0	0	1	0	0	0	0	0	0	0	0	0	0	0	0	0.5	0.439703						5	4.39703
0	0	0	0	0	0	0	1	1	1	1	1	0	0	1	1	0	0	1	1	0	0	0	0	0	0	0	0	0.333333	0.393438						3.33333	3.93438
0	1	0	0	0	0	0	1	0	0	0	0	0	0	0	1	0	0	0	0	0	0	0	0	0	0	0	0	0.5	0.437977						5	4.37977
0	1	0	0	0	0	0	1	0	0	0	0	0	0	0	1	0	0	0	0	0	0	0	0	0	0	0	0	0.5	0.43853						5	4.3853
0	0	0	1	0	1	1	1	1	1	1	1	0	0	0	1	1	0	1	1	1	1	0	0	0	1	1	1	0.5	0.351125						5	3.51125
0	1	0	1	1	1	1	0	0	0	1	0	1	1	0	0	0	1	1	1	0	0	1	0	0	0	0	0	0.666667	0.531038						6.66667	5.31038
0	1	0	0	0	0	0	1	0	0	0	0	0	0	0	1	0	0	0	0	0	0	0	0	0	0	0	0	0.333333	0.441167						3.33333	4.41167
0	1	0	0	1	0	0	0	1	1	1	0	1	1	0	0	0	1	1	1	0	0	1	1	1	1	1	1	0.5	0.625364						5	6.25364
0	1	0	1	1	1	1	0	0	0	1	0	1	1	0	0	0	1	1	1	0	0	1	0	0	0	0	0	0.5	0.530926						5	5.30926
0	1	0	1	1	1	1	0	0	0	1	0	1	1	0	0	0	1	1	1	0	0	1	0	0	0	0	0	0.5	0.533532						5	5.33532
0	0	1	1	1	1	1	1	0	0	1	1	1	1	1	1	1	1	1	1	1	1	1	0	0	0	0	0	0.5	0.507601						5	5.07601
0	0	0	0	0	0	0	1	1	1	1	1	0	0	1	1	0	0	1	1	0	0	0	0	0	0	0	0	0.333333	0.388192						3.33333	3.88192
0	1	0	0	0	0	0	1	0	0	0	0	0	0	0	1	0	0	0	0	0	0	0	0	0	0	0	0	0.5	0.439439						5	4.39439
0	0	0	0	0	0	0	1	1	1	1	1	0	0	1	1	0	0	1	1	0	0	0	0	0	0	0	0	0.333333	0.389938						3.33333	3.89938
0	1	0	0	1	0	0	0	1	1	1	0	1	1	0	0	0	1	1	1	0	0	1	1	1	1	1	1	0.666667	0.629678						6.66667	6.29678
0	0	0	0	0	0	0	1	1	1	1	1	0	0	1	1	0	0	1	1	0	0	0	0	0	0	0	0	0.5	0.389996						5	3.89996
0	1	0	1	1	1	1	0	0	0	1	0	1	1	0	0	0	1	1	1	0	0	1	0	0	0	0	0	0.666667	0.528838						6.66667	5.28838
0	1	0	1	1	1	1	0	0	0	1	0	1	1	0	0	0	1	1	1	0	0	1	0	0	0	0	0	0.5	0.528027						5	5.28027
0	0	0	0	0	0	0	1	1	1	1	1	0	0	1	1	0	0	1	1	0	0	0	0	0	0	0	0	0.333333	0.392318						3.33333	3.92318
0	0	0	0	0	0	0	1	1	1	1	1	0	0	1	1	0	0	1	1	0	0	0	0	0	0	0	0	0.333333	0.391415						3.33333	3.91415
0	1	0	1	1	1	1	0	0	0	1	0	1	1	0	0	0	1	1	1	0	0	1	0	0	0	0	0	0.5	0.529309						5	5.29309
0	1	0	0	1	0	0	0	1	1	1	0	1	1	0	0	0	1	1	1	0	0	1	1	1	1	1	1	0.833333	0.629696						8.33333	6.29696
0	1	0	1	1	1	1	0	0	0	1	0	1	1	0	0	0	1	1	1	0	0	1	0	0	0	0	0	0.5	0.528838						5	5.28838
0	1	0	0	1	0	0	0	1	1	1	0	1	1	0	0	0	1	1	1	0	0	1	1	1	1	1	1	0.5	0.632164						5	6.32164
0	1	0	1	1	1	1	0	0	0	1	0	1	1	0	0	0	1	1	1	0	0	1	0	0	0	0	0	0.5	0.531159						5	5.31159
0	0	0	1	0	1	1	1	1	1	1	1	0	0	0	1	1	0	1	1	1	1	0	0	0	1	1	1	0.166667	0.349524						1.66667	3.49524
0	0	0	1	0	1	1	1	1	1	1	1	0	0	0	1	1	0	1	1	1	1	0	0	0	1	1	1	0.166667	0.35111						1.66667	3.5111
0	0	0	1	0	1	1	1	1	1	1	1	0	0	0	1	1	0	1	1	1	1	0	0	0	1	1	1	0.333333	0.352793						3.33333	3.52793
0	1	0	0	1	0	0	0	1	1	1	0	1	1	0	0	0	1	1	1	0	0	1	1	1	1	1	1	0.666667	0.628007						6.66667	6.28007
0	0	0	0	0	0	0	1	1	1	1	1	0	0	1	1	0	0	1	1	0	0	0	0	0	0	0	0	0.333333	0.391282						3.33333	3.91282
0	1	0	1	1	1	1	0	0	0	1	0	1	1	0	0	0	1	1	1	0	0	1	0	0	0	0	0	0.5	0.533224						5	5.33224
0	0	0	1	0	1	1	1	1	1	1	1	0	0	0	1	1	0	1	1	1	1	0	0	0	1	1	1	0.333333	0.349236						3.33333	3.49236
0	0	0	1	0	1	1	1	1	1	1	1	0	0	0	1	1	0	1	1	1	1	0	0	0	1	1	1	0.333333	0.351698						3.33333	3.51698
0	1	0	1	1	1	1	0	0	0	1	0	1	1	0	0	0	1	1	1	0	0	1	0	0	0	0	0	0.5	0.532089						5	5.32089
0	1	0	1	1	1	1	0	0	0	1	0	1	1	0	0	0	1	1	1	0	0	1	0	0	0	0	0	0.5	0.530703						5	5.30703
0	1	0	1	1	1	1	0	0	0	1	0	1	1	0	0	0	1	1	1	0	0	1	0	0	0	0	0	0.5	0.529169						5	5.29169
0	1	0	0	0	0	0	1	0	0	0	0	0	0	0	1	0	0	0	0	0	0	0	0	0	0	0	0	0.333333	0.438475						3.33333	4.38475
0	1	0	1	1	1	1	0	0	0	1	0	1	1	0	0	0	1	1	1	0	0	1	0	0	0	0	0	0.333333	0.531906						3.33333	5.31906
0	1	0	1	1	1	1	0	0	0	1	0	1	1	0	0	0	1	1	1	0	0	1	0	0	0	0	0	0.5	0.529787						5	5.29787
0	1	0	1	1	1	1	0	0	0	1	0	1	1	0	0	0	1	1	1	0	0	1	0	0	0	0	0	0.5	0.528006						5	5.28006
0	1	0	1	1	1	1	0	0	0	1	0	1	1	0	0	0	1	1	1	0	0	1	0	0	0	0	0	0.666667	0.530728						6.66667	5.30728
0	1	0	0	1	0	0	0	1	1	1	0	1	1	0	0	0	1	1	1	0	0	1	1	1	1	1	1	0.666667	0.629415						6.66667	6.29415
0	1	0	0	1	0	0	0	1	1	1	0	1	1	0	0	0	1	1	1	0	0	1	1	1	1	1	1	0.666667	0.629173						6.66667	6.29173
0	0	0	0	0	0	0	1	1	1	1	1	0	0	1	1	0	0	1	1	0	0	0	0	0	0	0	0	0.333333	0.390439						3.33333	3.90439
0	1	0	0	1	0	0	0	1	1	1	0	1	1	0	0	0	1	1	1	0	0	1	1	1	1	1	1	0.833333	0.622042						8.33333	6.22042
0	1	0	0	1	0	0	0	1	1	1	0	1	1	0	0	0	1	1	1	0	0	1	1	1	1	1	1	0.833333	0.628249						8.33333	6.28249
0	1	0	0	1	0	0	0	1	1	1	0	1	1	0	0	0	1	1	1	0	0	1	1	1	1	1	1	0.833333	0.627159						8.33333	6.27159
0	1	0	0	1	0	0	0	1	1	1	0	1	1	0	0	0	1	1	1	0	0	1	1	1	1	1	1	0.833333	0.626965						8.33333	6.26965
0	0	1	1	1	1	1	1	0	0	1	1	1	1	1	1	1	1	1	1	1	1	1	0	0	0	0	0	0.5	0.518917						5	5.18917
0	1	0	1	1	1	1	0	0	0	1	0	1	1	0	0	0	1	1	1	0	0	1	0	0	0	0	0	0.5	0.531272						5	5.31272
0	0	0	0	0	0	0	1	1	1	1	1	0	0	1	1	0	0	1	1	0	0	0	0	0	0	0	0	0.5	0.388192						5	3.88192
0	0	0	0	0	0	0	1	1	1	1	1	0	0	1	1	0	0	1	1	0	0	0	0	0	0	0	0	0.5	0.389965						5	3.89965
0	1	0	1	1	1	1	0	0	0	1	0	1	1	0	0	0	1	1	1	0	0	1	0	0	0	0	0	0.5	0.528889						5	5.28889
0	1	0	0	1	0	0	0	1	1	1	0	1	1	0	0	0	1	1	1	0	0	1	1	1	1	1	1	0.5	0.631095						5	6.31095
0	1	0	1	1	1	1	0	0	0	1	0	1	1	0	0	0	1	1	1	0	0	1	0	0	0	0	0	0.5	0.530947						5	5.30947
0	0	0	0	0	0	0	1	1	1	1	1	0	0	1	1	0	0	1	1	0	0	0	0	0	0	0	0	0.5	0.390836						5	3.90836
0	1	0	0	1	0	0	0	1	1	1	0	1	1	0	0	0	1	1	1	0	0	1	1	1	1	1	1	0.5	0.620586						5	6.20586
0	0	0	0	0	0	0	1	1	1	1	1	0	0	1	1	0	0	1	1	0	0	0	0	0	0	0	0	0.333333	0.393579						3.33333	3.93579
0	1	0	0	1	0	0	0	1	1	1	0	1	1	0	0	0	1	1	1	0	0	1	1	1	1	1	1	0.5	0.621247						5	6.21247
0	0	0	1	0	1	1	1	1	1	1	1	0	0	0	1	1	0	1	1	1	1	0	0	0	1	1	1	0.333333	0.348931						3.33333	3.48931
0	0	0	0	0	0	0	1	1	1	1	1	0	0	1	1	0	0	1	1	0	0	0	0	0	0	0	0	0.333333	0.386211						3.33333	3.86211
0	1	0	1	1	1	1	0	0	0	1	0	1	1	0	0	0	1	1	1	0	0	1	0	0	0	0	0	0.5	0.529675						5	5.29675
0	0	0	0	0	0	0	1	1	1	1	1	0	0	1	1	0	0	1	1	0	0	0	0	0	0	0	0	0.5	0.394092						5	3.94092
0	1	0	1	1	1	1	0	0	0	1	0	1	1	0	0	0	1	1	1	0	0	1	0	0	0	0	0	0.333333	0.533337						3.33333	5.33337
0	1	0	0	0	0	0	1	0	0	0	0	0	0	0	1	0	0	0	0	0	0	0	0	0	0	0	0	0.333333	0.441167						3.33333	4.41167
0	1	0	0	0	0	0	1	0	0	0	0	0	0	0	1	0	0	0	0	0	0	0	0	0	0	0	0	0.5	0.436861						5	4.36861
0	1	0	0	1	0	0	0	1	1	1	0	1	1	0	0	0	1	1	1	0	0	1	1	1	1	1	1	0.666667	0.627469						6.66667	6.27469
0	1	0	1	1	1	1	0	0	0	1	0	1	1	0	0	0	1	1	1	0	0	1	0	0	0	0	0	0.666667	0.529561						6.66667	5.29561
0	1	0	0	1	0	0	0	1	1	1	0	1	1	0	0	0	1	1	1	0	0	1	1	1	1	1	1	0.666667	0.623524						6.66667	6.23524
0	1	0	1	1	1	1	0	0	0	1	0	1	1	0	0	0	1	1	1	0	0	1	0	0	0	0	0	0.666667	0.530979						6.66667	5.30979
0	1	0	1	1	1	1	0	0	0	1	0	1	1	0	0	0	1	1	1	0	0	1	0	0	0	0	0	0.5	0.531299						5	5.31299
0	1	0	0	0	0	0	1	0	0	0	0	0	0	0	1	0	0	0	0	0	0	0	0	0	0	0	0	0.5	0.44011						5	4.4011
0	0	0	1	0	1	1	1	1	1	1	1	0	0	0	1	1	0	1	1	1	1	0	0	0	1	1	1	0.333333	0.35209						3.33333	3.5209
0	1	0	1	1	1	1	0	0	0	1	0	1	1	0	0	0	1	1	1	0	0	1	0	0	0	0	0	0.5	0.532509						5	5.32509
0	1	0	1	1	1	1	0	0	0	1	0	1	1	0	0	0	1	1	1	0	0	1	0	0	0	0	0	0.5	0.53098						5	5.3098
0	1	0	1	1	1	1	0	0	0	1	0	1	1	0	0	0	1	1	1	0	0	1	0	0	0	0	0	0.5	0.531206						5	5.31206
0	1	0	1	1	1	1	0	0	0	1	0	1	1	0	0	0	1	1	1	0	0	1	0	0	0	0	0	0.5	0.529002						5	5.29002
0	0	0	0	0	0	0	1	1	1	1	1	0	0	1	1	0	0	1	1	0	0	0	0	0	0	0	0	0.333333	0.391021						3.33333	3.91021
0	0	0	0	0	0	0	1	1	1	1	1	0	0	1	1	0	0	1	1	0	0	0	0	0	0	0	0	0.333333	0.389938						3.33333	3.89938
0	1	0	1	1	1	1	0	0	0	1	0	1	1	0	0	0	1	1	1	0	0	1	0	0	0	0	0	0.5	0.527779						5	5.27779
0	0	1	1	1	1	1	0	1	1	0	0	1	1	1	0	0	1	0	0	0	0	1	0	0	0	0	0	0.333333	0.456376						3.33333	4.56376
0	0	0	0	0	0	0	1	1	1	1	1	0	0	1	1	0	0	1	1	0	0	0	0	0	0	0	0	0.333333	0.389883						3.33333	3.89883
0	1	0	1	1	1	1	0	0	0	1	0	1	1	0	0	0	1	1	1	0	0	1	0	0	0	0	0	0.333333	0.527725						3.33333	5.27725
0	0	0	1	0	1	1	1	1	1	1	1	0	0	0	1	1	0	1	1	1	1	0	0	0	1	1	1	0.333333	0.34832						3.33333	3.4832
0	0	1	1	1	1	1	1	0	0	1	1	1	1	1	1	1	1	1	1	1	1	1	0	0	0	0	0	0.5	0.508628						5	5.08628
0	1	0	1	1	1	1	0	0	0	1	0	1	1	0	0	0	1	1	1	0	0	1	0	0	0	0	0	0.5	0.532509						5	5.32509
0	1	0	1	1	1	1	0	0	0	1	0	1	1	0	0	0	1	1	1	0	0	1	0	0	0	0	0	0.333333	0.528838						3.33333	5.28838
0	0	0	0	0	0	0	1	1	1	1	1	0	0	1	1	0	0	1	1	0	0	0	0	0	0	0	0	0.5	0.387407						5	3.87407
0	1	0	0	0	0	0	1	0	0	0	0	0	0	0	1	0	0	0	0	0	0	0	0	0	0	0	0	0.333333	0.437563						3.33333	4.37563
0	1	0	0	1	0	0	0	1	1	1	0	1	1	0	0	0	1	1	1	0	0	1	1	1	1	1	1	0.5	0.629415						5	6.29415
0	1	0	1	1	1	1	0	0	0	1	0	1	1	0	0	0	1	1	1	0	0	1	0	0	0	0	0	0.5	0.527616						5	5.27616
0	1	0	1	1	1	1	0	0	0	1	0	1	1	0	0	0	1	1	1	0	0	1	0	0	0	0	0	0.5	0.528957						5	5.28957
0	0	0	0	0	0	0	1	1	1	1	1	0	0	1	1	0	0	1	1	0	0	0	0	0	0	0	0	0.5	0.396406						5	3.96406
0	1	0	0	1	0	0	0	1	1	1	0	1	1	0	0	0	1	1	1	0	0	1	1	1	1	1	1	0.5	0.629494						5	6.29494
0	1	0	1	1	1	1	0	0	0	1	0	1	1	0	0	0	1	1	1	0	0	1	0	0	0	0	0	0.5	0.528108						5	5.28108
0	1	0	0	1	0	0	0	1	1	1	0	1	1	0	0	0	1	1	1	0	0	1	1	1	1	1	1	0.5	0.625271						5	6.25271
0	1	0	1	1	1	1	0	0	0	1	0	1	1	0	0	0	1	1	1	0	0	1	0	0	0	0	0	0.5	0.530076						5	5.30076
0	1	0	1	1	1	1	0	0	0	1	0	1	1	0	0	0	1	1	1	0	0	1	0	0	0	0	0	0.333333	0.532421						3.33333	5.32421
0	1	0	0	1	0	0	0	1	1	1	0	1	1	0	0	0	1	1	1	0	0	1	1	1	1	1	1	0.666667	0.624497						6.66667	6.24497
0	1	0	1	1	1	1	0	0	0	1	0	1	1	0	0	0	1	1	1	0	0	1	0	0	0	0	0	0.5	0.530885						5	5.30885
0	0	1	1	1	1	1	0	1	1	0	0	1	1	1	0	0	1	0	0	0	0	1	0	0	0	0	0	0.5	0.447901						5	4.47901
0	0	0	0	0	0	0	1	1	1	1	1	0	0	1	1	0	0	1	1	0	0	0	0	0	0	0	0	0.5	0.393941						5	3.93941
0	1	0	1	1	1	1	0	0	0	1	0	1	1	0	0	0	1	1	1	0	0	1	0	0	0	0	0	0.333333	0.527571						3.33333	5.27571
0	1	0	1	1	1	1	0	0	0	1	0	1	1	0	0	0	1	1	1	0	0	1	0	0	0	0	0	0.5	0.529715						5	5.29715
0	1	0	0	1	0	0	0	1	1	1	0	1	1	0	0	0	1	1	1	0	0	1	1	1	1	1	1	0.5	0.627159						5	6.27159
0	1	0	1	1	1	1	0	0	0	1	0	1	1	0	0	0	1	1	1	0	0	1	0	0	0	0	0	0.333333	0.528108						3.33333	5.28108
0	1	0	1	1	1	1	0	0	0	1	0	1	1	0	0	0	1	1	1	0	0	1	0	0	0	0	0	0.666667	0.531184						6.66667	5.31184
0	1	0	0	0	0	0	1	0	0	0	0	0	0	0	1	0	0	0	0	0	0	0	0	0	0	0	0	0.333333	0.440567						3.33333	4.40567
0	1	0	0	1	0	0	0	1	1	1	0	1	1	0	0	0	1	1	1	0	0	1	1	1	1	1	1	0.666667	0.625568						6.66667	6.25568
0	1	0	1	1	1	1	0	0	0	1	0	1	1	0	0	0	1	1	1	0	0	1	0	0	0	0	0	0.5	0.529828						5	5.29828
0	1	0	0	1	0	0	0	1	1	1	0	1	1	0	0	0	1	1	1	0	0	1	1	1	1	1	1	0.5	0.629599						5	6.29599
0	1	0	1	1	1	1	0	0	0	1	0	1	1	0	0	0	1	1	1	0	0	1	0	0	0	0	0	0.5	0.532397						5	5.32397
0	1	0	0	1	0	0	0	1	1	1	0	1	1	0	0	0	1	1	1	0	0	1	1	1	1	1	1	0.5	0.629803						5	6.29803
0	0	0	1	0	1	1	1	1	1	1	1	0	0	0	1	1	0	1	1	1	1	0	0	0	1	1	1	0.333333	0.351609						3.33333	3.51609
0	0	0	1	0	1	1	1	1	1	1	1	0	0	0	1	1	0	1	1	1	1	0	0	0	1	1	1	0.333333	0.348533						3.33333	3.48533
0	0	0	0	0	0	0	1	1	1	1	1	0	0	1	1	0	0	1	1	0	0	0	0	0	0	0	0	0.333333	0.39361						3.33333	3.9361
0	1	0	1	1	1	1	0	0	0	1	0	1	1	0	0	0	1	1	1	0	0	1	0	0	0	0	0	0.666667	0.532407						6.66667	5.32407
0	1	0	1	1	1	1	0	0	0	1	0	1	1	0	0	0	1	1	1	0	0	1	0	0	0	0	0	0.666667	0.529331						6.66667	5.29331
0	1	0	1	1	1	1	0	0	0	1	0	1	1	0	0	0	1	1	1	0	0	1	0	0	0	0	0	0.5	0.530728						5	5.30728
0	1	0	1	1	1	1	0	0	0	1	0	1	1	0	0	0	1	1	1	0	0	1	0	0	0	0	0	0.666667	0.530991						6.66667	5.30991
0	1	0	0	1	0	0	0	1	1	1	0	1	1	0	0	0	1	1	1	0	0	1	1	1	1	1	1	0.666667	0.627594						6.66667	6.27594
0	0	0	0	0	0	0	1	1	1	1	1	0	0	1	1	0	0	1	1	0	0	0	0	0	0	0	0	0.5	0.394425						5	3.94425
0	1	0	1	1	1	1	0	0	0	1	0	1	1	0	0	0	1	1	1	0	0	1	0	0	0	0	0	0.5	0.528006						5	5.28006
0	0	1	1	1	1	1	0	1	1	0	0	1	1	1	0	0	1	0	0	0	0	1	0	0	0	0	0	0.5	0.444123						5	4.44123
0	1	0	0	1	0	0	0	1	1	1	0	1	1	0	0	0	1	1	1	0	0	1	1	1	1	1	1	0.5	0.627436						5	6.27436
0	1	0	1	1	1	1	0	0	0	1	0	1	1	0	0	0	1	1	1	0	0	1	0	0	0	0	0	0.333333	0.530017						3.33333	5.30017
0	1	0	1	1	1	1	0	0	0	1	0	1	1	0	0	0	1	1	1	0	0	1	0	0	0	0	0	0.5	0.528331						5	5.28331
0	1	0	1	1	1	1	0	0	0	1	0	1	1	0	0	0	1	1	1	0	0	1	0	0	0	0	0	0.5	0.532421						5	5.32421
0	0	0	1	0	1	1	1	1	1	1	1	0	0	0	1	1	0	1	1	1	1	0	0	0	1	1	1	0.5	0.351859						5	3.51859
0	1	0	0	0	0	0	1	0	0	0	0	0	0	0	1	0	0	0	0	0	0	0	0	0	0	0	0	0.5	0.436465						5	4.36465
0	1	0	1	1	1	1	0	0	0	1	0	1	1	0	0	0	1	1	1	0	0	1	0	0	0	0	0	0.5	0.530979						5	5.30979
0	0	0	0	0	0	0	1	1	1	1	1	0	0	1	1	0	0	1	1	0	0	0	0	0	0	0	0	0.5	0.396057						5	3.96057
0	0	0	1	0	1	1	1	1	1	1	1	0	0	0	1	1	0	1	1	1	1	0	0	0	1	1	1	0.333333	0.348853						3.33333	3.48853
0	1	0	1	1	1	1	0	0	0	1	0	1	1	0	0	0	1	1	1	0	0	1	0	0	0	0	0	0.5	0.530926						5	5.30926
0	0	0	0	0	0	0	1	1	1	1	1	0	0	1	1	0	0	1	1	0	0	0	0	0	0	0	0	0.333333	0.394425						3.33333	3.94425
0	1	0	0	1	0	0	0	1	1	1	0	1	1	0	0	0	1	1	1	0	0	1	1	1	1	1	1	0.5	0.625364						5	6.25364
0	1	0	0	1	0	0	0	1	1	1	0	1	1	0	0	0	1	1	1	0	0	1	1	1	1	1	1	0.666667	0.627601						6.66667	6.27601
0	1	0	1	1	1	1	0	0	0	1	0	1	1	0	0	0	1	1	1	0	0	1	0	0	0	0	0	0.5	0.529828						5	5.29828
0	1	0	1	1	1	1	0	0	0	1	0	1	1	0	0	0	1	1	1	0	0	1	0	0	0	0	0	0.666667	0.529309						6.66667	5.29309
0	1	0	0	1	0	0	0	1	1	1	0	1	1	0	0	0	1	1	1	0	0	1	1	1	1	1	1	0.666667	0.62581						6.66667	6.2581
0	1	0	0	0	0	0	1	0	0	0	0	0	0	0	1	0	0	0	0	0	0	0	0	0	0	0	0	0.5	0.441198						5	4.41198
0	1	0	0	0	0	0	1	0	0	0	0	0	0	0	1	0	0	0	0	0	0	0	0	0	0	0	0	0.5	0.436276						5	4.36276
0	0	0	1	0	1	1	1	1	1	1	1	0	0	0	1	1	0	1	1	1	1	0	0	0	1	1	1	0.166667	0.353581						1.66667	3.53581
0	0	0	0	0	0	0	1	1	1	1	1	0	0	1	1	0	0	1	1	0	0	0	0	0	0	0	0	0.333333	0.389528						3.33333	3.89528
0	0	0	0	0	0	0	1	1	1	1	1	0	0	1	1	0	0	1	1	0	0	0	0	0	0	0	0	0.5	0.395266						5	3.95266
0	1	0	0	0	0	0	1	0	0	0	0	0	0	0	1	0	0	0	0	0	0	0	0	0	0	0	0	0.333333	0.439307						3.33333	4.39307
0	1	0	0	1	0	0	0	1	1	1	0	1	1	0	0	0	1	1	1	0	0	1	1	1	1	1	1	0.5	0.629036						5	6.29036
0	0	0	1	0	1	1	1	1	1	1	1	0	0	0	1	1	0	1	1	1	1	0	0	0	1	1	1	0.333333	0.350033						3.33333	3.50033
0	1	0	1	1	1	1	0	0	0	1	0	1	1	0	0	0	1	1	1	0	0	1	0	0	0	0	0	0.5	0.529783						5	5.29783
0	1	0	1	1	1	1	0	0	0	1	0	1	1	0	0	0	1	1	1	0	0	1	0	0	0	0	0	0.5	0.529441						5	5.29441
0	1	0	1	1	1	1	0	0	0	1	0	1	1	0	0	0	1	1	1	0	0	1	0	0	0	0	0	0.333333	0.530703						3.33333	5.30703
0	1	0	1	1	1	1	0	0	0	1	0	1	1	0	0	0	1	1	1	0	0	1	0	0	0	0	0	0.333333	0.533812						3.33333	5.33812
0	1	0	1	1	1	1	0	0	0	1	0	1	1	0	0	0	1	1	1	0	0	1	0	0	0	0	0	0.5	0.531159						5	5.31159
0	0	0	0	0	0	0	1	1	1	1	1	0	0	1	1	0	0	1	1	0	0	0	0	0	0	0	0	0.5	0.393538						5	3.93538
0	0	1	1	1	1	1	1	0	0	1	1	1	1	1	1	1	1	1	1	1	1	1	0	0	0	0	0	0.5	0.511487						5	5.11487
0	1	0	0	1	0	0	0	1	1	1	0	1	1	0	0	0	1	1	1	0	0	1	1	1	1	1	1	0.666667	0.623359						6.66667	6.23359
0	0	0	1	0	1	1	1	1	1	1	1	0	0	0	1	1	0	1	1	1	1	0	0	0	1	1	1	0.166667	0.350749						1.66667	3.50749
0	0	0	0	0	0	0	1	1	1	1	1	0	0	1	1	0	0	1	1	0	0	0	0	0	0	0	0	0.5	0.392462						5	3.92462
0	0	0	0	0	0	0	1	1	1	1	1	0	0	1	1	0	0	1	1	0	0	0	0	0	0	0	0	0.5	0.39155						5	3.9155
0	0	1	1	1	1	1	0	1	1	0	0	1	1	1	0	0	1	0	0	0	0	1	0	0	0	0	0	0.333333	0.454233						3.33333	4.54233
0	1	0	0	1	0	0	0	1	1	1	0	1	1	0	0	0	1	1	1	0	0	1	1	1	1	1	1	0.666667	0.623331						6.66667	6.23331
0	0	1	1	0	1	1	0	1	1	1	1	0	0	1	0	1	0	1	1	1	1	0	0	0	0	0	0	0.333333	0.467534						3.33333	4.67534
0	1	0	0	1	0	0	0	1	1	1	0	1	1	0	0	0	1	1	1	0	0	1	0	0	0	0	0	0.666667	0.595028						6.66667	5.95028
0	0	1	0	1	0	0	1	0	0	0	0	0	0	0	1	0	1	0	0	0	0	0	0	0	0	0	0	0.333333	0.384546						3.33333	3.84546
0	0	0	1	1	1	1	0	1	1	1	0	1	1	1	0	0	1	1	1	0	0	1	1	1	1	1	1	0.833333	0.507089						8.33333	5.07089
0	0	1	0	1	0	0	1	0	0	0	0	0	0	0	1	0	1	0	0	0	0	0	0	0	0	0	0	0.333333	0.388596						3.33333	3.88596
0	0	1	1	0	1	1	0	1	1	1	1	0	0	1	0	1	0	1	1	1	1	0	0	0	0	0	0	0.5	0.470167						5	4.70167
0	0	1	0	1	0	0	1	0	0	0	0	0	0	0	1	0	1	0	0	0	0	0	0	0	0	0	0	0.5	0.384501						5	3.84501
0	0	1	0	1	0	0	1	0	0	0	0	0	0	0	1	0	1	0	0	0	0	0	0	0	0	0	0	0.5	0.385806						5	3.85806
0	0	0	1	1	1	1	0	1	1	1	0	1	1	1	0	0	1	1	1	0	0	1	1	1	1	1	1	0.5	0.507045						5	5.07045
0	1	0	1	1	1	1	0	1	1	1	0	1	1	1	0	0	1	1	1	0	0	1	0	0	0	0	0	0.666667	0.54786						6.66667	5.4786
0	1	0	1	1	1	1	0	1	1	1	0	1	1	1	0	0	1	1	1	0	0	1	0	0	0	0	0	0.5	0.547036						5	5.47036
0	0	1	1	0	1	1	0	1	1	1	1	0	0	1	0	1	0	1	1	1	1	0	0	0	0	0	0	0.5	0.465918						5	4.65918
0	0	0	1	1	1	1	1	1	1	1	0	0	0	0	1	1	1	1	1	1	1	0	1	1	1	1	1	0.5	0.346728						5	3.46728
0	0	1	0	1	0	0	1	0	0	0	0	0	0	0	1	0	1	0	0	0	0	0	0	0	0	0	0	0.5	0.387564						5	3.87564
0	0	0	1	1	1	1	1	1	1	1	0	0	0	0	1	1	1	1	1	1	1	0	1	1	1	1	1	0.5	0.345739						5	3.45739
0	1	0	1	1	1	1	0	1	1	1	0	1	1	1	0	0	1	1	1	0	0	1	0	0	0	0	0	0.666667	0.544665						6.66667	5.44665
0	0	1	0	1	0	0	1	0	0	0	0	0	0	0	1	0	1	0	0	0	0	0	0	0	0	0	0	0.333333	0.387628						3.33333	3.87628
0	0	0	1	1	1	1	1	1	1	1	0	0	0	0	1	1	1	1	1	1	1	0	1	1	1	1	1	0.5	0.352274						5	3.52274
0	0	1	1	0	1	1	0	1	1	1	1	0	0	1	0	1	0	1	1	1	1	0	0	0	0	0	0	0.5	0.467824						5	4.67824
0	0	0	1	1	1	1	1	1	1	1	0	0	0	0	1	1	1	1	1	1	1	0	1	1	1	1	1	0.5	0.351443						5	3.51443
0	0	1	0	1	0	0	1	0	0	0	0	0	0	0	1	0	1	0	0	0	0	0	0	0	0	0	0	0.5	0.387326						5	3.87326
0	0	0	1	1	1	1	1	1	1	1	0	0	0	0	1	1	1	1	1	1	1	0	1	1	1	1	1	0.333333	0.351731						3.33333	3.51731
0	0	1	0	1	0	0	1	0	0	0	0	0	0	0	1	0	1	0	0	0	0	0	0	0	0	0	0	0.333333	0.389808						3.33333	3.89808
0	0	0	1	1	1	1	0	1	1	1	0	1	1	1	0	0	1	1	1	0	0	1	1	1	1	1	1	0.5	0.504213						5	5.04213
0	0	1	1	0	1	1	0	1	1	1	1	0	0	1	0	1	0	1	1	1	1	0	0	0	0	0	0	0.333333	0.471646						3.33333	4.71646
0	0	1	1	0	1	1	0	1	1	1	1	0	0	1	0	1	0	1	1	1	1	0	0	0	0	0	0	0.666667	0.467042						6.66667	4.67042
0	0	0	1	1	1	1	0	1	1	1	0	1	1	1	0	0	1	1	1	0	0	1	1	1	1	1	1	0.333333	0.50811						3.33333	5.0811
0	0	1	0	1	0	0	1	0	0	0	0	0	0	0	1	0	1	0	0	0	0	0	0	0	0	0	0	0.333333	0.388291						3.33333	3.88291
0	0	1	1	0	1	1	0	1	1	1	1	0	0	1	0	1	0	1	1	1	1	0	0	0	0	0	0	0.5	0.469477						5	4.69477
0	1	0	1	1	1	1	0	1	1	1	0	1	1	1	0	0	1	1	1	0	0	1	0	0	0	0	0	0.666667	0.54651						6.66667	5.4651
0	0	0	1	1	1	1	0	1	1	1	0	1	1	1	0	0	1	1	1	0	0	1	1	1	1	1	1	0.5	0.505075						5	5.05075
0	1	0	0	1	0	0	0	1	1	1	0	1	1	0	0	0	1	1	1	0	0	1	0	0	0	0	0	0.833333	0.595178						8.33333	5.95178
0	0	1	0	1	0	0	1	0	0	0	0	0	0	0	1	0	1	0	0	0	0	0	0	0	0	0	0	0.333333	0.389039						3.33333	3.89039
0	0	0	1	1	1	1	0	1	1	1	0	1	1	1	0	0	1	1	1	0	0	1	1	1	1	1	1	0.333333	0.507731						3.33333	5.07731
0	0	0	1	1	1	1	1	1	1	1	0	0	0	0	1	1	1	1	1	1	1	0	1	1	1	1	1	0.333333	0.351055						3.33333	3.51055
0	0	1	1	0	1	1	0	1	1	1	1	0	0	1	0	1	0	1	1	1	1	0	0	0	0	0	0	0.5	0.465967						5	4.65967
0	0	1	1	0	1	1	0	1	1	1	1	0	0	1	0	1	0	1	1	1	1	0	0	0	0	0	0	0.333333	0.471898						3.33333	4.71898
0	0	1	0	1	0	0	1	0	0	0	0	0	0	0	1	0	1	0	0	0	0	0	0	0	0	0	0	0.5	0.390538						5	3.90538
0	0	1	1	0	1	1	0	1	1	1	1	0	0	1	0	1	0	1	1	1	1	0	0	0	0	0	0	0.5	0.469123						5	4.69123
0	0	1	0	1	0	0	1	0	0	0	0	0	0	0	1	0	1	0	0	0	0	0	0	0	0	0	0	0.166667	0.389575						1.66667	3.89575
0	0	1	0	1	0	0	1	0	0	0	0	0	0	0	1	0	1	0	0	0	0	0	0	0	0	0	0	0.333333	0.388099						3.33333	3.88099
0	1	0	1	1	1	1	0	1	1	1	0	1	1	1	0	0	1	1	1	0	0	1	0	0	0	0	0	0.5	0.548918						5	5.48918
0	0	1	1	0	1	1	0	1	1	1	1	0	0	1	0	1	0	1	1	1	1	0	0	0	0	0	0	0.333333	0.465666						3.33333	4.65666
0	0	0	1	1	1	1	1	1	1	1	0	0	0	0	1	1	1	1	1	1	1	0	1	1	1	1	1	0.333333	0.350874						3.33333	3.50874
0	0	1	1	0	1	1	0	1	1	1	1	0	0	1	0	1	0	1	1	1	1	0	0	0	0	0	0	0.333333	0.47293						3.33333	4.7293
0	0	0	1	1	1	1	1	1	1	1	0	0	0	0	1	1	1	1	1	1	1	0	1	1	1	1	1	0.5	0.346042						5	3.46042
0	0	0	1	1	1	1	0	1	1	1	0	1	1	1	0	0	1	1	1	0	0	1	1	1	1	1	1	0.333333	0.506228						3.33333	5.06228
0	0	1	0	1	0	0	1	0	0	0	0	0	0	0	1	0	1	0	0	0	0	0	0	0	0	0	0	0.333333	0.388283						3.33333	3.88283
0	0	0	1	1	1	1	0	1	1	1	0	1	1	1	0	0	1	1	1	0	0	1	1	1	1	1	1	0.333333	0.510318						3.33333	5.10318
0	0	0	1	1	1	1	1	1	1	1	0	0	0	0	1	1	1	1	1	1	1	0	1	1	1	1	1	0.5	0.347768						5	3.47768
0	0	1	1	0	1	1	0	1	1	1	1	0	0	1	0	1	0	1	1	1	1	0	0	0	0	0	0	0.5	0.471406						5	4.71406
0	0	1	1	0	1	1	0	1	1	1	1	0	0	1	0	1	0	1	1	1	1	0	0	0	0	0	0	0.5	0.464652						5	4.64652
0	0	1	1	0	1	1	0	1	1	1	1	0	0	1	0	1	0	1	1	1	1	0	0	0	0	0	0	0.5	0.470239						5	4.70239
0	0	1	0	1	0	0	1	0	0	0	0	0	0	0	1	0	1	0	0	0	0	0	0	0	0	0	0	0.5	0.388876						5	3.88876
0	0	1	0	1	0	0	1	0	0	0	0	0	0	0	1	0	1	0	0	0	0	0	0	0	0	0	0	0.333333	0.388379						3.33333	3.88379
0	0	1	1	0	1	1	0	1	1	1	1	0	0	1	0	1	0	1	1	1	1	0	0	0	0	0	0	0.5	0.469098						5	4.69098
0	0	1	0	1	0	0	1	0	0	0	0	0	0	0	1	0	1	0	0	0	0	0	0	0	0	0	0	0.333333	0.386539						3.33333	3.86539
0	0	0	1	1	1	1	1	1	1	1	0	0	0	0	1	1	1	1	1	1	1	0	1	1	1	1	1	0.333333	0.351899						3.33333	3.51899
0	0	0	1	1	1	1	1	1	1	1	0	0	0	0	1	1	1	1	1	1	1	0	1	1	1	1	1	0.166667	0.35313						1.66667	3.5313
0	0	1	0	1	0	0	1	0	0	0	0	0	0	0	1	0	1	0	0	0	0	0	0	0	0	0	0	0.333333	0.385466						3.33333	3.85466
0	0	1	1	0	1	1	0	1	1	1	1	0	0	1	0	1	0	1	1	1	1	0	0	0	0	0	0	0.5	0.470911						5	4.70911
0	0	1	1	0	1	1	0	1	1	1	1	0	0	1	0	1	0	1	1	1	1	0	0	0	0	0	0	0.666667	0.467246						6.66667	4.67246
0	0	1	1	0	1	1	0	1	1	1	1	0	0	1	0	1	0	1	1	1	1	0	0	0	0	0	0	0.666667	0.466962						6.66667	4.66962
0	0	0	1	1	1	1	0	1	1	1	0	1	1	1	0	0	1	1	1	0	0	1	1	1	1	1	1	0.5	0.508592						5	5.08592
0	0	1	0	1	0	0	1	0	0	0	0	0	0	0	1	0	1	0	0	0	0	0	0	0	0	0	0	0.5	0.388738						5	3.88738
0	0	1	0	1	0	0	1	0	0	0	0	0	0	0	1	0	1	0	0	0	0	0	0	0	0	0	0	0.5	0.388052						5	3.88052
0	0	1	1	0	1	1	0	1	1	1	1	0	0	1	0	1	0	1	1	1	1	0	0	0	0	0	0	0.333333	0.468632						3.33333	4.68632
0	0	0	1	1	1	1	0	1	1	1	0	1	1	1	0	0	1	1	1	0	0	1	1	1	1	1	1	0.666667	0.508225						6.66667	5.08225
0	0	1	0	1	0	0	1	0	0	0	0	0	0	0	1	0	1	0	0	0	0	0	0	0	0	0	0	0.333333	0.389235						3.33333	3.89235
0	0	0	1	1	1	1	0	1	1	1	0	1	1	1	0	0	1	1	1	0	0	1	1	1	1	1	1	0.333333	0.506255						3.33333	5.06255
0	1	0	1	1	1	1	0	1	1	1	0	1	1	1	0	0	1	1	1	0	0	1	0	0	0	0	0	0.5	0.545414						5	5.45414
0	1	0	0	1	0	0	0	1	1	1	0	1	1	0	0	0	1	1	1	0	0	1	0	0	0	0	0	0.666667	0.593772						6.66667	5.93772
0	0	1	1	0	1	1	0	1	1	1	1	0	0	1	0	1	0	1	1	1	1	0	0	0	0	0	0	0.5	0.470565						5	4.70565
0	0	0	1	1	1	1	1	1	1	1	0	0	0	0	1	1	1	1	1	1	1	0	1	1	1	1	1	0.5	0.347151						5	3.47151
0	1	0	1	1	1	1	0	1	1	1	0	1	1	1	0	0	1	1	1	0	0	1	0	0	0	0	0	0.5	0.543839						5	5.43839
0	0	1	0	1	0	0	1	0	0	0	0	0	0	0	1	0	1	0	0	0	0	0	0	0	0	0	0	0.666667	0.387712						6.66667	3.87712
0	0	0	1	1	1	1	0	1	1	1	0	1	1	1	0	0	1	1	1	0	0	1	1	1	1	1	1	0.666667	0.506914						6.66667	5.06914
0	0	1	0	1	0	0	1	0	0	0	0	0	0	0	1	0	1	0	0	0	0	0	0	0	0	0	0	0.333333	0.386316						3.33333	3.86316
0	0	1	0	1	0	0	1	0	0	0	0	0	0	0	1	0	1	0	0	0	0	0	0	0	0	0	0	0.333333	0.389364						3.33333	3.89364
0	1	0	0	1	0	0	0	1	1	1	0	1	1	0	0	0	1	1	1	0	0	1	0	0	0	0	0	0.5	0.594347						5	5.94347
0	0	1	0	1	0	0	1	0	0	0	0	0	0	0	1	0	1	0	0	0	0	0	0	0	0	0	0	0.333333	0.385806						3.33333	3.85806
0	0	0	1	1	1	1	1	1	1	1	0	0	0	0	1	1	1	1	1	1	1	0	1	1	1	1	1	0.333333	0.350151						3.33333	3.50151
0	0	1	0	1	0	0	1	0	0	0	0	0	0	0	1	0	1	0	0	0	0	0	0	0	0	0	0	0.333333	0.386068						3.33333	3.86068
0	1	0	0	1	0	0	0	1	1	1	0	1	1	0	0	0	1	1	1	0	0	1	0	0	0	0	0	0.666667	0.59544						6.66667	5.9544
0	0	1	1	0	1	1	0	1	1	1	1	0	0	1	0	1	0	1	1	1	1	0	0	0	0	0	0	0.5	0.471646						5	4.71646
0	0	0	1	1	1	1	0	1	1	1	0	1	1	1	0	0	1	1	1	0	0	1	1	1	1	1	1	0.666667	0.50703						6.66667	5.0703
0	0	1	1	0	1	1	0	1	1	1	1	0	0	1	0	1	0	1	1	1	1	0	0	0	0	0	0	0.5	0.467534						5	4.67534
0	0	1	1	0	1	1	0	1	1	1	1	0	0	1	0	1	0	1	1	1	1	0	0	0	0	0	0	0.5	0.464652						5	4.64652
0	0	1	0	1	0	0	1	0	0	0	0	0	0	0	1	0	1	0	0	0	0	0	0	0	0	0	0	0.333333	0.388545						3.33333	3.88545
0	0	0	1	1	1	1	1	1	1	1	0	0	0	0	1	1	1	1	1	1	1	0	1	1	1	1	1	0.333333	0.353304						3.33333	3.53304
0	0	1	1	0	1	1	0	1	1	1	1	0	0	1	0	1	0	1	1	1	1	0	0	0	0	0	0	0.5	0.472187						5	4.72187
0	1	0	0	1	0	0	0	1	1	1	0	1	1	0	0	0	1	1	1	0	0	1	0	0	0	0	0	0.333333	0.595413						3.33333	5.95413
0	0	0	1	1	1	1	0	1	1	1	0	1	1	1	0	0	1	1	1	0	0	1	1	1	1	1	1	0.333333	0.506242						3.33333	5.06242
0	0	1	1	0	1	1	0	1	1	1	1	0	0	1	0	1	0	1	1	1	1	0	0	0	0	0	0	0.333333	0.474116						3.33333	4.74116
0	0	0	1	1	1	1	1	1	1	1	0	0	0	0	1	1	1	1	1	1	1	0	1	1	1	1	1	0.5	0.350915						5	3.50915
0	0	0	1	1	1	1	0	1	1	1	0	1	1	1	0	0	1	1	1	0	0	1	1	1	1	1	1	0.666667	0.508536						6.66667	5.08536
0	0	1	0	1	0	0	1	0	0	0	0	0	0	0	1	0	1	0	0	0	0	0	0	0	0	0	0	0.5	0.386988						5	3.86988
0	0	0	1	1	1	1	0	1	1	1	0	1	1	1	0	0	1	1	1	0	0	1	1	1	1	1	1	0.5	0.507387						5	5.07387
0	1	0	1	1	1	1	0	1	1	1	0	1	1	1	0	0	1	1	1	0	0	1	0	0	0	0	0	0.5	0.547328						5	5.47328
0	0	0	1	1	1	1	1	1	1	1	0	0	0	0	1	1	1	1	1	1	1	0	1	1	1	1	1	0.166667	0.349597						1.66667	3.49597
0	0	1	1	0	1	1	0	1	1	1	1	0	0	1	0	1	0	1	1	1	1	0	0	0	0	0	0	0.5	0.469717						5	4.69717
0	0	1	1	0	1	1	0	1	1	1	1	0	0	1	0	1	0	1	1	1	1	0	0	0	0	0	0	0.5	0.467246						5	4.67246
0	0	1	1	0	1	1	0	1	1	1	1	0	0	1	0	1	0	1	1	1	1	0	0	0	0	0	0	0.5	0.46671						5	4.6671
0	0	0	1	1	1	1	0	1	1	1	0	1	1	1	0	0	1	1	1	0	0	1	1	1	1	1	1	0.5	0.503685						5	5.03685
0	1	0	0	1	0	0	0	1	1	1	0	1	1	0	0	0	1	1	1	0	0	1	0	0	0	0	0	0.5	0.598548						5	5.98548
0	0	1	1	0	1	1	0	1	1	1	1	0	0	1	0	1	0	1	1	1	1	0	0	0	0	0	0	0.5	0.469553						5	4.69553
0	0	1	0	1	0	0	1	0	0	0	0	0	0	0	1	0	1	0	0	0	0	0	0	0	0	0	0	0.333333	0.388562						3.33333	3.88562
0	0	1	0	1	0	0	1	0	0	0	0	0	0	0	1	0	1	0	0	0	0	0	0	0	0	0	0	0.5	0.386539						5	3.86539
0	0	1	1	0	1	1	0	1	1	1	1	0	0	1	0	1	0	1	1	1	1	0	0	0	0	0	0	0.5	0.468433						5	4.68433
0	0	0	1	1	1	1	0	1	1	1	0	1	1	1	0	0	1	1	1	0	0	1	1	1	1	1	1	0.666667	0.508741						6.66667	5.08741
0	0	1	0	1	0	0	1	0	0	0	0	0	0	0	1	0	1	0	0	0	0	0	0	0	0	0	0	0.5	0.389575						5	3.89575
0	0	1	1	0	1	1	0	1	1	1	1	0	0	1	0	1	0	1	1	1	1	0	0	0	0	0	0	0.333333	0.469631						3.33333	4.69631
0	0	0	1	1	1	1	1	1	1	1	0	0	0	0	1	1	1	1	1	1	1	0	1	1	1	1	1	0.333333	0.345169						3.33333	3.45169
0	1	0	1	1	1	1	0	1	1	1	0	1	1	1	0	0	1	1	1	0	0	1	0	0	0	0	0	0.666667	0.55054						6.66667	5.5054
0	0	1	1	0	1	1	0	1	1	1	1	0	0	1	0	1	0	1	1	1	1	0	0	0	0	0	0	0.5	0.471519						5	4.71519
0	0	1	1	0	1	1	0	1	1	1	1	0	0	1	0	1	0	1	1	1	1	0	0	0	0	0	0	0.5	0.465427						5	4.65427
0	0	1	0	1	0	0	1	0	0	0	0	0	0	0	1	0	1	0	0	0	0	0	0	0	0	0	0	0.333333	0.388291						3.33333	3.88291
0	0	0	1	1	1	1	0	1	1	1	0	1	1	1	0	0	1	1	1	0	0	1	1	1	1	1	1	0.5	0.504528						5	5.04528
0	0	0	1	1	1	1	0	1	1	1	0	1	1	1	0	0	1	1	1	0	0	1	1	1	1	1	1	0.833333	0.507412						8.33333	5.07412
0	0	1	1	0	1	1	0	1	1	1	1	0	0	1	0	1	0	1	1	1	1	0	0	0	0	0	0	0.333333	0.471609						3.33333	4.71609
0	0	1	0	1	0	0	1	0	0	0	0	0	0	0	1	0	1	0	0	0	0	0	0	0	0	0	0	0.333333	0.386539						3.33333	3.86539
0	0	1	0	1	0	0	1	0	0	0	0	0	0	0	1	0	1	0	0	0	0	0	0	0	0	0	0	0.333333	0.388596						3.33333	3.88596
0	0	1	1	0	1	1	0	1	1	1	1	0	0	1	0	1	0	1	1	1	1	0	0	0	0	0	0	0.5	0.472348						5	4.72348
0	0	0	1	1	1	1	1	1	1	1	0	0	0	0	1	1	1	1	1	1	1	0	1	1	1	1	1	0.333333	0.350915						3.33333	3.50915
0	0	0	1	1	1	1	1	1	1	1	0	0	0	0	1	1	1	1	1	1	1	0	1	1	1	1	1	0.166667	0.35232						1.66667	3.5232
0	0	1	1	0	1	1	0	1	1	1	1	0	0	1	0	1	0	1	1	1	1	0	0	0	0	0	0	0.5	0.469969						5	4.69969
0	0	1	1	0	1	1	0	1	1	1	1	0	0	1	0	1	0	1	1	1	1	0	0	0	0	0	0	0.333333	0.468054						3.33333	4.68054
0	0	1	1	0	1	1	0	1	1	1	1	0	0	1	0	1	0	1	1	1	1	0	0	0	0	0	0	0.333333	0.471309						3.33333	4.71309
0	0	1	1	0	1	1	0	1	1	1	1	0	0	1	0	1	0	1	1	1	1	0	0	0	0	0	0	0.333333	0.467612						3.33333	4.67612
0	0	1	1	0	1	1	0	1	1	1	1	0	0	1	0	1	0	1	1	1	1	0	0	0	0	0	0	0.666667	0.467534						6.66667	4.67534
0	0	0	1	1	1	1	1	1	1	1	0	0	0	0	1	1	1	1	1	1	1	0	1	1	1	1	1	0.333333	0.347888						3.33333	3.47888
0	0	1	0	1	0	0	1	0	0	0	0	0	0	0	1	0	1	0	0	0	0	0	0	0	0	0	0	0.5	0.388388						5	3.88388
0	1	0	0	1	0	0	0	1	1	1	0	1	1	0	0	0	1	1	1	0	0	1	0	0	0	0	0	0.666667	0.598988						6.66667	5.98988
0	0	1	0	1	0	0	1	0	0	0	0	0	0	0	1	0	1	0	0	0	0	0	0	0	0	0	0	0.333333	0.385806						3.33333	3.85806
0	0	1	0	1	0	0	1	0	0	0	0	0	0	0	1	0	1	0	0	0	0	0	0	0	0	0	0	0.5	0.390016						5	3.90016
0	1	0	1	1	1	1	0	1	1	1	0	1	1	1	0	0	1	1	1	0	0	1	0	0	0	0	0	0.666667	0.545515						6.66667	5.45515
0	0	1	0	1	0	0	1	0	0	0	0	0	0	0	1	0	1	0	0	0	0	0	0	0	0	0	0	0.5	0.390561						5	3.90561
0	1	0	0	1	0	0	0	1	1	1	0	1	1	0	0	0	1	1	1	0	0	1	0	0	0	0	0	0.666667	0.598677						6.66667	5.98677
0	0	1	0	1	0	0	1	0	0	0	0	0	0	0	1	0	1	0	0	0	0	0	0	0	0	0	0	0.333333	0.388727						3.33333	3.88727
0	0	1	0	1	0	0	1	0	0	0	0	0	0	0	1	0	1	0	0	0	0	0	0	0	0	0	0	0.333333	0.389006						3.33333	3.89006
0	0	1	1	0	1	1	0	1	1	1	1	0	0	1	0	1	0	1	1	1	1	0	0	0	0	0	0	0.666667	0.469676						6.66667	4.69676
0	0	1	0	1	0	0	1	0	0	0	0	0	0	0	1	0	1	0	0	0	0	0	0	0	0	0	0	0.333333	0.386302						3.33333	3.86302
0	0	1	1	0	1	1	0	1	1	1	1	0	0	1	0	1	0	1	1	1	1	0	0	0	0	0	0	0.5	0.470911						5	4.70911
0	0	1	0	1	0	0	1	0	0	0	0	0	0	0	1	0	1	0	0	0	0	0	0	0	0	0	0	0.5	0.385318						5	3.85318
0	0	0	1	1	1	1	0	1	1	1	0	1	1	1	0	0	1	1	1	0	0	1	1	1	1	1	1	0	0.506974						0	5.06974
0	1	0	1	1	1	1	0	1	1	1	0	1	1	1	0	0	1	1	1	0	0	1	0	0	0	0	0	0.5	0.549451						5	5.49451
0	0	0	1	1	1	1	0	1	1	1	0	1	1	1	0	0	1	1	1	0	0	1	1	1	1	1	1	0.5	0.506916						5	5.06916
0	0	1	1	0	1	1	0	1	1	1	1	0	0	1	0	1	0	1	1	1	1	0	0	0	0	0	0	0.5	0.466545						5	4.66545
0	0	1	0	1	0	0	1	0	0	0	0	0	0	0	1	0	1	0	0	0	0	0	0	0	0	0	0	0.5	0.384546						5	3.84546
0	0	1	1	0	1	1	0	1	1	1	1	0	0	1	0	1	0	1	1	1	1	0	0	0	0	0	0	0.5	0.470817						5	4.70817
0	0	0	1	1	1	1	0	1	1	1	0	1	1	1	0	0	1	1	1	0	0	1	1	1	1	1	1	0.666667	0.509181						6.66667	5.09181
0	0	1	1	0	1	1	0	1	1	1	1	0	0	1	0	1	0	1	1	1	1	0	0	0	0	0	0	0.666667	0.470911						6.66667	4.70911
0	0	1	1	0	1	1	0	1	1	1	1	0	0	1	0	1	0	1	1	1	1	0	0	0	0	0	0	0.333333	0.471898						3.33333	4.71898
0	0	1	1	0	1	1	0	1	1	1	1	0	0	1	0	1	0	1	1	1	1	0	0	0	0	0	0	1	0.464652						10	4.64652
0	0	0	1	1	1	1	0	1	1	1	0	1	1	1	0	0	1	1	1	0	0	1	1	1	1	1	1	0.5	0.506836						5	5.06836
0	0	1	1	0	1	1	0	1	1	1	1	0	0	1	0	1	0	1	1	1	1	0	0	0	0	0	0	0.5	0.466346						5	4.66346
0	0	0	1	1	1	1	0	1	1	1	0	1	1	1	0	0	1	1	1	0	0	1	1	1	1	1	1	0.833333	0.506624						8.33333	5.06624
0	0	0	1	1	1	1	0	1	1	1	0	1	1	1	0	0	1	1	1	0	0	1	1	1	1	1	1	0.833333	0.502737						8.33333	5.02737
0	0	1	0	1	0	0	1	0	0	0	0	0	0	0	1	0	1	0	0	0	0	0	0	0	0	0	0	0.5	0.387027						5	3.87027
0	1	0	0	1	0	0	0	1	1	1	0	1	1	0	0	0	1	1	1	0	0	1	0	0	0	0	0	0.666667	0.59488						6.66667	5.9488
0	0	1	0	1	0	0	1	0	0	0	0	0	0	0	1	0	1	0	0	0	0	0	0	0	0	0	0	0.5	0.388738						5	3.88738
0	0	1	0	1	0	0	1	0	0	0	0	0	0	0	1	0	1	0	0	0	0	0	0	0	0	0	0	0.5	0.386745						5	3.86745
0	0	0	1	1	1	1	1	1	1	1	0	0	0	0	1	1	1	1	1	1	1	0	1	1	1	1	1	0.5	0.344883						5	3.44883
0	0	1	0	1	0	0	1	0	0	0	0	0	0	0	1	0	1	0	0	0	0	0	0	0	0	0	0	0.333333	0.385466						3.33333	3.85466
0	0	0	1	1	1	1	1	1	1	1	0	0	0	0	1	1	1	1	1	1	1	0	1	1	1	1	1	0.666667	0.352861						6.66667	3.52861
0	0	0	1	1	1	1	1	1	1	1	0	0	0	0	1	1	1	1	1	1	1	0	1	1	1	1	1	0.333333	0.34578						3.33333	3.4578
0	0	0	1	1	1	1	1	1	1	1	0	0	0	0	1	1	1	1	1	1	1	0	1	1	1	1	1	0.333333	0.346764						3.33333	3.46764
0	0	0	1	1	1	1	1	1	1	1	0	0	0	0	1	1	1	1	1	1	1	0	1	1	1	1	1	0.333333	0.350418						3.33333	3.50418
0	0	0	1	1	1	1	1	1	1	1	0	0	0	0	1	1	1	1	1	1	1	0	1	1	1	1	1	0.333333	0.356865						3.33333	3.56865
0	0	0	1	1	1	1	1	1	1	1	0	0	0	0	1	1	1	1	1	1	1	0	1	1	1	1	1	0.5	0.349253						5	3.49253
0	1	0	1	1	1	1	0	1	1	1	0	1	1	1	0	0	1	1	1	0	0	1	0	0	0	0	0	0.5	0.54786						5	5.4786
0	0	0	1	1	1	1	0	1	1	1	0	1	1	1	0	0	1	1	1	0	0	1	1	1	1	1	1	0.5	0.507761						5	5.07761
0	1	0	1	1	1	1	0	1	1	1	0	1	1	1	0	0	1	1	1	0	0	1	0	0	0	0	0	0.833333	0.545955						8.33333	5.45955
0	1	0	1	1	1	1	0	1	1	1	0	1	1	1	0	0	1	1	1	0	0	1	0	0	0	0	0	0.833333	0.544534						8.33333	5.44534
0	0	0	1	1	1	1	0	1	1	1	0	1	1	1	0	0	1	1	1	0	0	1	1	1	1	1	1	0.666667	0.505397						6.66667	5.05397
0	1	0	0	1	0	0	0	1	1	1	0	1	1	0	0	0	1	1	1	0	0	1	0	0	0	0	0	0.5	0.594475						5	5.94475
0	0	1	0	1	0	0	1	0	0	0	0	0	0	0	1	0	1	0	0	0	0	0	0	0	0	0	0	0.333333	0.386491						3.33333	3.86491
0	1	0	1	1	1	1	0	1	1	1	0	1	1	1	0	0	1	1	1	0	0	1	0	0	0	0	0	0.666667	0.544092						6.66667	5.44092
0	0	1	0	1	0	0	1	0	0	0	0	0	0	0	1	0	1	0	0	0	0	0	0	0	0	0	0	0.333333	0.386747						3.33333	3.86747
0	0	1	0	1	0	0	1	0	0	0	0	0	0	0	1	0	1	0	0	0	0	0	0	0	0	0	0	0.333333	0.389948						3.33333	3.89948
0	0	1	1	0	1	1	0	1	1	1	1	0	0	1	0	1	0	1	1	1	1	0	0	0	0	0	0	0.666667	0.464618						6.66667	4.64618
0	0	0	1	1	1	1	0	1	1	1	0	1	1	1	0	0	1	1	1	0	0	1	1	1	1	1	1	0.5	0.5081						5	5.081
0	0	1	1	0	1	1	0	1	1	1	1	0	0	1	0	1	0	1	1	1	1	0	0	0	0	0	0	0.5	0.466638						5	4.66638
0	1	0	0	1	0	0	0	1	1	1	0	1	1	0	0	0	1	1	1	0	0	1	0	0	0	0	0	0.833333	0.598114						8.33333	5.98114
0	0	0	1	1	1	1	1	1	1	1	0	0	0	0	1	1	1	1	1	1	1	0	1	1	1	1	1	0.5	0.350339						5	3.50339
0	0	1	0	1	0	0	1	0	0	0	0	0	0	0	1	0	1	0	0	0	0	0	0	0	0	0	0	0.333333	0.387374						3.33333	3.87374
0	1	0	1	1	1	1	0	1	1	1	0	1	1	1	0	0	1	1	1	0	0	1	0	0	0	0	0	0.666667	0.541161						6.66667	5.41161
0	0	0	1	1	1	1	0	1	1	1	0	1	1	1	0	0	1	1	1	0	0	1	1	1	1	1	1	0.5	0.507973						5	5.07973
0	0	1	0	1	0	0	1	0	0	0	0	0	0	0	1	0	1	0	0	0	0	0	0	0	0	0	0	0.333333	0.389248						3.33333	3.89248
0	0	1	0	1	0	0	1	0	0	0	0	0	0	0	1	0	1	0	0	0	0	0	0	0	0	0	0	0.5	0.388379						5	3.88379
0	1	0	1	1	1	1	0	1	1	1	0	1	1	1	0	0	1	1	1	0	0	1	0	0	0	0	0	0.666667	0.545352						6.66667	5.45352
0	0	1	0	1	0	0	1	0	0	0	0	0	0	0	1	0	1	0	0	0	0	0	0	0	0	0	0	0.666667	0.388596						6.66667	3.88596
0	0	0	1	1	1	1	0	1	1	1	0	1	1	1	0	0	1	1	1	0	0	1	1	1	1	1	1	0.666667	0.505756						6.66667	5.05756
0	0	0	1	1	1	1	0	1	1	1	0	1	1	1	0	0	1	1	1	0	0	1	1	1	1	1	1	0.333333	0.506255						3.33333	5.06255
0	0	0	1	1	1	1	1	1	1	1	0	0	0	0	1	1	1	1	1	1	1	0	1	1	1	1	1	0.333333	0.353311						3.33333	3.53311
0	0	1	1	0	1	1	0	1	1	1	1	0	0	1	0	1	0	1	1	1	1	0	0	0	0	0	0	0.333333	0.470944						3.33333	4.70944
0	0	1	1	0	1	1	0	1	1	1	1	0	0	1	0	1	0	1	1	1	1	0	0	0	0	0	0	0.5	0.46671						5	4.6671
0	1	0	0	1	0	0	0	1	1	1	0	1	1	0	0	0	1	1	1	0	0	1	0	0	0	0	0	0.666667	0.594568						6.66667	5.94568
0	0	0	1	1	1	1	0	1	1	1	0	1	1	1	0	0	1	1	1	0	0	1	1	1	1	1	1	0.666667	0.506943						6.66667	5.06943
0	0	1	1	0	1	1	0	1	1	1	1	0	0	1	0	1	0	1	1	1	1	0	0	0	0	0	0	0.333333	0.472588						3.33333	4.72588
0	0	1	0	1	0	0	1	0	0	0	0	0	0	0	1	0	1	0	0	0	0	0	0	0	0	0	0	0.333333	0.386556						3.33333	3.86556
0	1	0	1	1	1	1	0	1	1	1	0	1	1	1	0	0	1	1	1	0	0	1	0	0	0	0	0	0.666667	0.542751						6.66667	5.42751
0	0	1	0	1	0	0	1	0	0	0	0	0	0	0	1	0	1	0	0	0	0	0	0	0	0	0	0	0.5	0.386068						5	3.86068
0	0	1	0	1	0	0	1	0	0	0	0	0	0	0	1	0	1	0	0	0	0	0	0	0	0	0	0	0.5	0.387255						5	3.87255
0	0	1	1	0	1	1	0	1	1	1	1	0	0	1	0	1	0	1	1	1	1	0	0	0	0	0	0	0.666667	0.468546						6.66667	4.68546
0	1	0	1	1	1	1	0	1	1	1	0	1	1	1	0	0	1	1	1	0	0	1	0	0	0	0	0	0.5	0.547723						5	5.47723
0	0	0	1	1	1	1	1	1	1	1	0	0	0	0	1	1	1	1	1	1	1	0	1	1	1	1	1	0.333333	0.347607						3.33333	3.47607
0	0	1	1	0	1	1	0	1	1	1	1	0	0	1	0	1	0	1	1	1	1	0	0	0	0	0	0	0.333333	0.464273						3.33333	4.64273
0	0	0	1	1	1	1	1	1	1	1	0	0	0	0	1	1	1	1	1	1	1	0	1	1	1	1	1	0.333333	0.346728						3.33333	3.46728
0	0	1	0	1	0	0	1	0	0	0	0	0	0	0	1	0	1	0	0	0	0	0	0	0	0	0	0	0.333333	0.386349						3.33333	3.86349
0	1	0	1	1	1	1	0	1	1	1	0	1	1	1	0	0	1	1	1	0	0	1	0	0	0	0	0	0.833333	0.547597						8.33333	5.47597
0	0	0	1	1	1	1	0	1	1	1	0	1	1	1	0	0	1	1	1	0	0	1	1	1	1	1	1	0.5	0.505409						5	5.05409
0	0	0	1	1	1	1	0	1	1	1	0	1	1	1	0	0	1	1	1	0	0	1	1	1	1	1	1	0.5	0.50526						5	5.0526
0	0	0	1	1	1	1	1	1	1	1	0	0	0	0	1	1	1	1	1	1	1	0	1	1	1	1	1	0.166667	0.347185						1.66667	3.47185
0	0	0	1	1	1	1	0	1	1	1	0	1	1	1	0	0	1	1	1	0	0	1	1	1	1	1	1	0.5	0.503685						5	5.03685
0	0	1	1	0	1	1	0	1	1	1	1	0	0	1	0	1	0	1	1	1	1	0	0	0	0	0	0	0.333333	0.471519						3.33333	4.71519
0	0	0	1	1	1	1	1	1	1	1	0	0	0	0	1	1	1	1	1	1	1	0	1	1	1	1	1	0.166667	0.351423						1.66667	3.51423
0	0	0	1	1	1	1	1	1	1	1	0	0	0	0	1	1	1	1	1	1	1	0	1	1	1	1	1	0.333333	0.353169						3.33333	3.53169
0	0	0	1	1	1	1	0	1	1	1	0	1	1	1	0	0	1	1	1	0	0	1	1	1	1	1	1	0.5	0.507675						5	5.07675
0	0	0	1	1	1	1	0	1	1	1	0	1	1	1	0	0	1	1	1	0	0	1	1	1	1	1	1	0.5	0.505247						5	5.05247
0	0	1	1	0	1	1	0	1	1	1	1	0	0	1	0	1	0	1	1	1	1	0	0	0	0	0	0	0.333333	0.468433						3.33333	4.68433
0	0	0	1	1	1	1	0	1	1	1	0	1	1	1	0	0	1	1	1	0	0	1	1	1	1	1	1	0.333333	0.506943						3.33333	5.06943
0	0	1	1	0	1	1	0	1	1	1	1	0	0	1	0	1	0	1	1	1	1	0	0	0	0	0	0	0.666667	0.461645						6.66667	4.61645
0	0	1	0	1	0	0	1	0	0	0	0	0	0	0	1	0	1	0	0	0	0	0	0	0	0	0	0	0.333333	0.390575						3.33333	3.90575
0	1	0	0	1	0	0	0	1	1	1	0	1	1	0	0	0	1	1	1	0	0	1	0	0	0	0	0	0.5	0.598961						5	5.98961
0	1	0	0	1	0	0	0	1	1	1	0	1	1	0	0	0	1	1	1	0	0	1	0	0	0	0	0	0.666667	0.594765						6.66667	5.94765
0	0	1	1	0	1	1	0	1	1	1	1	0	0	1	0	1	0	1	1	1	1	0	0	0	0	0	0	0.5	0.467824						5	4.67824
0	0	0	1	1	1	1	1	1	1	1	0	0	0	0	1	1	1	1	1	1	1	0	1	1	1	1	1	0.333333	0.34819						3.33333	3.4819
0	0	0	1	1	1	1	1	1	1	1	0	0	0	0	1	1	1	1	1	1	1	0	1	1	1	1	1	0.333333	0.349863						3.33333	3.49863
0	0	0	1	1	1	1	0	1	1	1	0	1	1	1	0	0	1	1	1	0	0	1	1	1	1	1	1	0.5	0.509181						5	5.09181
0	0	0	1	1	1	1	1	1	1	1	0	0	0	0	1	1	1	1	1	1	1	0	1	1	1	1	1	0.5	0.350018						5	3.50018
0	0	1	0	1	0	0	1	0	0	0	0	0	0	0	1	0	1	0	0	0	0	0	0	0	0	0	0	0.333333	0.388075						3.33333	3.88075
0	0	1	0	1	0	0	1	0	0	0	0	0	0	0	1	0	1	0	0	0	0	0	0	0	0	0	0	0.333333	0.389248						3.33333	3.89248
0	1	0	1	1	1	1	0	1	1	1	0	1	1	1	0	0	1	1	1	0	0	1	0	0	0	0	0	0.5	0.546957						5	5.46957
0	0	1	1	0	1	1	0	1	1	1	1	0	0	1	0	1	0	1	1	1	1	0	0	0	0	0	0	0.5	0.468546						5	4.68546
0	0	1	0	1	0	0	1	0	0	0	0	0	0	0	1	0	1	0	0	0	0	0	0	0	0	0	0	0.333333	0.389364						3.33333	3.89364
0	0	1	1	0	1	1	0	1	1	1	1	0	0	1	0	1	0	1	1	1	1	0	0	0	0	0	0	0.5	0.473917						5	4.73917
0	0	1	1	0	1	1	0	1	1	1	1	0	0	1	0	1	0	1	1	1	1	0	0	0	0	0	0	0.333333	0.473538						3.33333	4.73538
0	0	1	0	1	0	0	1	0	0	0	0	0	0	0	1	0	1	0	0	0	0	0	0	0	0	0	0	0.5	0.389691						5	3.89691
0	0	0	1	1	1	1	0	1	1	1	0	1	1	1	0	0	1	1	1	0	0	1	1	1	1	1	1	0.833333	0.50811						8.33333	5.0811
0	0	1	1	0	1	1	0	1	1	1	1	0	0	1	0	1	0	1	1	1	1	0	0	0	0	0	0	0.5	0.467612						5	4.67612
0	1	0	0	1	0	0	0	1	1	1	0	1	1	0	0	0	1	1	1	0	0	1	0	0	0	0	0	0.666667	0.595434						6.66667	5.95434
0	0	1	1	0	1	1	0	1	1	1	1	0	0	1	0	1	0	1	1	1	1	0	0	0	0	0	0	0.333333	0.472181						3.33333	4.72181
0	0	1	1	0	1	1	0	1	1	1	1	0	0	1	0	1	0	1	1	1	1	0	0	0	0	0	0	0.666667	0.463339						6.66667	4.63339
0	0	1	0	1	0	0	1	0	0	0	0	0	0	0	1	0	1	0	0	0	0	0	0	0	0	0	0	0.5	0.390296						5	3.90296
0	0	1	1	0	1	1	0	1	1	1	1	0	0	1	0	1	0	1	1	1	1	0	0	0	0	0	0	0.5	0.473538						5	4.73538
0	0	1	0	1	0	0	1	0	0	0	0	0	0	0	1	0	1	0	0	0	0	0	0	0	0	0	0	0.5	0.387118						5	3.87118
0	0	0	1	1	1	1	1	1	1	1	0	0	0	0	1	1	1	1	1	1	1	0	1	1	1	1	1	0.333333	0.348007						3.33333	3.48007
0	0	1	0	1	0	0	1	0	0	0	0	0	0	0	1	0	1	0	0	0	0	0	0	0	0	0	0	0.5	0.389175						5	3.89175
0	0	1	0	1	0	0	1	0	0	0	0	0	0	0	1	0	1	0	0	0	0	0	0	0	0	0	0	0.333333	0.387871						3.33333	3.87871
0	1	0	0	1	0	0	0	1	1	1	0	1	1	0	0	0	1	1	1	0	0	1	0	0	0	0	0	0.833333	0.593218						8.33333	5.93218
0	1	0	1	1	1	1	0	1	1	1	0	1	1	1	0	0	1	1	1	0	0	1	0	0	0	0	0	0.666667	0.542757						6.66667	5.42757
0	0	1	1	0	1	1	0	1	1	1	1	0	0	1	0	1	0	1	1	1	1	0	0	0	0	0	0	0.5	0.470911						5	4.70911
0	0	1	0	1	0	0	1	0	0	0	0	0	0	0	1	0	1	0	0	0	0	0	0	0	0	0	0	0.166667	0.387353						1.66667	3.87353
0	0	0	1	1	1	1	0	1	1	1	0	1	1	1	0	0	1	1	1	0	0	1	1	1	1	1	1	0.5	0.505367						5	5.05367
0	0	1	0	1	0	0	1	0	0	0	0	0	0	0	1	0	1	0	0	0	0	0	0	0	0	0	0	0.5	0.388596						5	3.88596
0	1	0	1	1	1	1	0	1	1	1	0	1	1	1	0	0	1	1	1	0	0	1	0	0	0	0	0	0.5	0.546788						5	5.46788
0	0	0	1	1	1	1	1	1	1	1	0	0	0	0	1	1	1	1	1	1	1	0	1	1	1	1	1	0.333333	0.355881						3.33333	3.55881
0	1	0	0	1	0	0	0	1	1	1	0	1	1	0	0	0	1	1	1	0	0	1	0	0	0	0	0	0.5	0.599108						5	5.99108
0	0	1	1	0	1	1	0	1	1	1	1	0	0	1	0	1	0	1	1	1	1	0	0	0	0	0	0	0.5	0.465895						5	4.65895
0	1	0	0	1	0	0	0	1	1	1	0	1	1	0	0	0	1	1	1	0	0	1	0	0	0	0	0	0.666667	0.602988						6.66667	6.02988
0	1	0	1	1	1	1	0	1	1	1	0	1	1	1	0	0	1	1	1	0	0	1	0	0	0	0	0	0.5	0.544534						5	5.44534
0	0	0	1	1	1	1	0	1	1	1	0	1	1	1	0	0	1	1	1	0	0	1	1	1	1	1	1	0.666667	0.506207						6.66667	5.06207
0	1	0	1	1	1	1	0	1	1	1	0	1	1	1	0	0	1	1	1	0	0	1	0	0	0	0	0	0.666667	0.546673						6.66667	5.46673
0	1	0	1	1	1	1	0	1	1	1	0	1	1	1	0	0	1	1	1	0	0	1	0	0	0	0	0	0.833333	0.542502						8.33333	5.42502
0	0	1	1	0	1	1	0	1	1	1	1	0	0	1	0	1	0	1	1	1	1	0	0	0	0	0	0	0.333333	0.469553						3.33333	4.69553
0	0	0	1	1	1	1	0	1	1	1	0	1	1	1	0	0	1	1	1	0	0	1	1	1	1	1	1	0.333333	0.507412						3.33333	5.07412
0	0	1	0	1	0	0	1	0	0	0	0	0	0	0	1	0	1	0	0	0	0	0	0	0	0	0	0	0.5	0.385318						5	3.85318
0	1	0	0	1	0	0	0	1	1	1	0	1	1	0	0	0	1	1	1	0	0	1	0	0	0	0	0	0.666667	0.59561						6.66667	5.9561
0	0	0	1	1	1	1	1	1	1	1	0	0	0	0	1	1	1	1	1	1	1	0	1	1	1	1	1	0.166667	0.348083						1.66667	3.48083
0	0	0	1	1	1	1	0	1	1	1	0	1	1	1	0	0	1	1	1	0	0	1	1	1	1	1	1	0.333333	0.50703						3.33333	5.0703
0	0	0	1	1	1	1	1	1	1	1	0	0	0	0	1	1	1	1	1	1	1	0	1	1	1	1	1	0.5	0.34321						5	3.4321
0	0	1	0	1	0	0	1	0	0	0	0	0	0	0	1	0	1	0	0	0	0	0	0	0	0	0	0	0.5	0.389248						5	3.89248
0	0	1	1	0	1	1	0	1	1	1	1	0	0	1	0	1	0	1	1	1	1	0	0	0	0	0	0	0.5	0.470419						5	4.70419
0	1	0	0	1	0	0	0	1	1	1	0	1	1	0	0	0	1	1	1	0	0	1	0	0	0	0	0	0.5	0.600336						5	6.00336
0	0	1	1	0	1	1	0	1	1	1	1	0	0	1	0	1	0	1	1	1	1	0	0	0	0	0	0	0.666667	0.465967						6.66667	4.65967
0	0	1	1	0	1	1	0	1	1	1	1	0	0	1	0	1	0	1	1	1	1	0	0	0	0	0	0	0.666667	0.468399						6.66667	4.68399
0	0	1	1	0	1	1	0	1	1	1	1	0	0	1	0	1	0	1	1	1	1	0	0	0	0	0	0	0.666667	0.470289						6.66667	4.70289
0	0	1	1	0	1	1	0	1	1	1	1	0	0	1	0	1	0	1	1	1	1	0	0	0	0	0	0	0.5	0.470944						5	4.70944
0	0	1	1	0	1	1	0	1	1	1	1	0	0	1	0	1	0	1	1	1	1	0	0	0	0	0	0	0.666667	0.465427						6.66667	4.65427
0	0	1	0	1	0	0	1	0	0	0	0	0	0	0	1	0	1	0	0	0	0	0	0	0	0	0	0	0	0.389364						0	3.89364
0	0	0	1	1	1	1	0	1	1	1	0	1	1	1	0	0	1	1	1	0	0	1	1	1	1	1	1	0.5	0.505161						5	5.05161
0	1	0	1	1	1	1	0	1	1	1	0	1	1	1	0	0	1	1	1	0	0	1	0	0	0	0	0	0.5	0.546255						5	5.46255
0	1	0	1	1	1	1	0	1	1	1	0	1	1	1	0	0	1	1	1	0	0	1	0	0	0	0	0	0.666667	0.548124						6.66667	5.48124
0	1	0	0	1	0	0	0	1	1	1	0	1	1	0	0	0	1	1	1	0	0	1	0	0	0	0	0	0.5	0.59503						5	5.9503
0	0	0	1	1	1	1	0	1	1	1	0	1	1	1	0	0	1	1	1	0	0	1	1	1	1	1	1	0.333333	0.504665						3.33333	5.04665
0	0	1	1	0	1	1	0	1	1	1	1	0	0	1	0	1	0	1	1	1	1	0	0	0	0	0	0	0.333333	0.470326						3.33333	4.70326
0	0	1	0	1	0	0	1	0	0	0	0	0	0	0	1	0	1	0	0	0	0	0	0	0	0	0	0	0.333333	0.388518						3.33333	3.88518
0	0	1	0	1	0	0	1	0	0	0	0	0	0	0	1	0	1	0	0	0	0	0	0	0	0	0	0	0.333333	0.387773						3.33333	3.87773
0	0	0	1	1	1	1	1	1	1	1	0	0	0	0	1	1	1	1	1	1	1	0	1	1	1	1	1	0.333333	0.356865						3.33333	3.56865
0	1	0	1	1	1	1	0	1	1	1	0	1	1	1	0	0	1	1	1	0	0	1	0	0	0	0	0	0.5	0.544802						5	5.44802
0	1	0	1	1	1	1	0	1	1	1	0	1	1	1	0	0	1	1	1	0	0	1	0	0	0	0	0	0.5	0.548178						5	5.48178
0	0	0	1	1	1	1	1	1	1	1	0	0	0	0	1	1	1	1	1	1	1	0	1	1	1	1	1	0.333333	0.3553						3.33333	3.553
0	1	0	1	1	1	1	0	1	1	1	0	1	1	1	0	0	1	1	1	0	0	1	0	0	0	0	0	0.5	0.547497						5	5.47497
0	0	1	0	1	0	0	1	0	0	0	0	0	0	0	1	0	1	0	0	0	0	0	0	0	0	0	0	0.5	0.386316						5	3.86316
0	0	0	1	1	1	1	1	1	1	1	0	0	0	0	1	1	1	1	1	1	1	0	1	1	1	1	1	0.333333	0.356325						3.33333	3.56325
0	0	1	0	1	0	0	1	0	0	0	0	0	0	0	1	0	1	0	0	0	0	0	0	0	0	0	0	0.333333	0.38657						3.33333	3.8657
0	1	0	1	1	1	1	0	1	1	1	0	1	1	1	0	0	1	1	1	0	0	1	0	0	0	0	0	0.5	0.550433						5	5.50433
0	0	0	1	1	1	1	1	1	1	1	0	0	0	0	1	1	1	1	1	1	1	0	1	1	1	1	1	0.333333	0.349561						3.33333	3.49561
0	0	0	1	1	1	1	1	1	1	1	0	0	0	0	1	1	1	1	1	1	1	0	1	1	1	1	1	0.5	0.349066						5	3.49066
0	0	0	1	1	1	1	0	1	1	1	0	1	1	1	0	0	1	1	1	0	0	1	1	1	1	1	1	0.5	0.505409						5	5.05409
0	0	1	1	0	1	1	0	1	1	1	1	0	0	1	0	1	0	1	1	1	1	0	0	0	0	0	0	0.5	0.462689						5	4.62689
0	0	0	1	1	1	1	1	1	1	1	0	0	0	0	1	1	1	1	1	1	1	0	1	1	1	1	1	0	0.352728						0	3.52728
0	0	1	0	1	0	0	1	0	0	0	0	0	0	0	1	0	1	0	0	0	0	0	0	0	0	0	0	0.5	0.388138						5	3.88138
0	0	1	1	0	1	1	0	1	1	1	1	0	0	1	0	1	0	1	1	1	1	0	0	0	0	0	0	0.333333	0.468872						3.33333	4.68872
0	0	0	1	1	1	1	1	1	1	1	0	0	0	0	1	1	1	1	1	1	1	0	1	1	1	1	1	0.333333	0.352271						3.33333	3.52271
0	0	0	1	1	1	1	1	1	1	1	0	0	0	0	1	1	1	1	1	1	1	0	1	1	1	1	1	0.333333	0.346764						3.33333	3.46764
0	0	0	1	1	1	1	0	1	1	1	0	1	1	1	0	0	1	1	1	0	0	1	1	1	1	1	1	0.5	0.506387						5	5.06387
0	0	1	0	1	0	0	1	0	0	0	0	0	0	0	1	0	1	0	0	0	0	0	0	0	0	0	0	0.5	0.384755						5	3.84755
0	0	1	1	0	1	1	0	1	1	1	1	0	0	1	0	1	0	1	1	1	1	0	0	0	0	0	0	0.5	0.471482						5	4.71482
0	0	1	0	1	0	0	1	0	0	0	0	0	0	0	1	0	1	0	0	0	0	0	0	0	0	0	0	0.333333	0.390575						3.33333	3.90575
0	0	1	1	0	1	1	0	1	1	1	1	0	0	1	0	1	0	1	1	1	1	0	0	0	0	0	0	0.5	0.468567						5	4.68567
0	0	0	1	1	1	1	0	1	1	1	0	1	1	1	0	0	1	1	1	0	0	1	1	1	1	1	1	0.5	0.506387						5	5.06387
0	0	0	1	1	1	1	0	1	1	1	0	1	1	1	0	0	1	1	1	0	0	1	1	1	1	1	1	0.5	0.505892						5	5.05892
0	1	0	0	1	0	0	0	1	1	1	0	1	1	0	0	0	1	1	1	0	0	1	0	0	0	0	0	0.5	0.594495						5	5.94495
0	0	1	0	1	0	0	1	0	0	0	0	0	0	0	1	0	1	0	0	0	0	0	0	0	0	0	0	0.5	0.386302						5	3.86302
0	0	0	1	1	1	1	0	1	1	1	0	1	1	1	0	0	1	1	1	0	0	1	1	1	1	1	1	0.5	0.507761						5	5.07761
0	0	0	1	1	1	1	0	1	1	1	0	1	1	1	0	0	1	1	1	0	0	1	1	1	1	1	1	0.5	0.508493						5	5.08493
0	0	1	0	1	0	0	1	0	0	0	0	0	0	0	1	0	1	0	0	0	0	0	0	0	0	0	0	0.5	0.384546						5	3.84546
0	0	1	0	1	0	0	1	0	0	0	0	0	0	0	1	0	1	0	0	0	0	0	0	0	0	0	0	0.5	0.388216						5	3.88216
0	0	1	1	0	1	1	0	1	1	1	1	0	0	1	0	1	0	1	1	1	1	0	0	0	0	0	0	0.5	0.469676						5	4.69676
0	1	0	0	1	0	0	0	1	1	1	0	1	1	0	0	0	1	1	1	0	0	1	0	0	0	0	0	0.666667	0.594907						6.66667	5.94907
0	0	1	1	0	1	1	0	1	1	1	1	0	0	1	0	1	0	1	1	1	1	0	0	0	0	0	0	0.666667	0.468673						6.66667	4.68673
0	1	0	0	1	0	0	0	1	1	1	0	1	1	0	0	0	1	1	1	0	0	1	0	0	0	0	0	0.5	0.599895						5	5.99895
0	0	0	1	1	1	1	1	1	1	1	0	0	0	0	1	1	1	1	1	1	1	0	1	1	1	1	1	0.5	0.346764						5	3.46764
0	0	0	1	1	1	1	1	1	1	1	0	0	0	0	1	1	1	1	1	1	1	0	1	1	1	1	1	0.5	0.345305						5	3.45305
0	0	1	1	0	1	1	0	1	1	1	1	0	0	1	0	1	0	1	1	1	1	0	0	0	0	0	0	0.5	0.468673						5	4.68673
0	1	0	0	1	0	0	0	1	1	1	0	1	1	0	0	0	1	1	1	0	0	1	0	0	0	0	0	0.833333	0.594204						8.33333	5.94204
0	0	1	1	0	1	1	0	1	1	1	1	0	0	1	0	1	0	1	1	1	1	0	0	0	0	0	0	0.666667	0.467288						6.66667	4.67288
0	1	0	0	1	0	0	0	1	1	1	0	1	1	0	0	0	1	1	1	0	0	1	0	0	0	0	0	0.666667	0.595021						6.66667	5.95021
0	0	1	1	0	1	1	0	1	1	1	1	0	0	1	0	1	0	1	1	1	1	0	0	0	0	0	0	0.333333	0.470161						3.33333	4.70161
0	0	1	0	1	0	0	1	0	0	0	0	0	0	0	1	0	1	0	0	0	0	0	0	0	0	0	0	0.333333	0.389235						3.33333	3.89235
0	0	1	1	0	1	1	0	1	1	1	1	0	0	1	0	1	0	1	1	1	1	0	0	0	0	0	0	0.166667	0.468433						1.66667	4.68433
0	0	1	1	0	1	1	0	1	1	1	1	0	0	1	0	1	0	1	1	1	1	0	0	0	0	0	0	0.666667	0.465889						6.66667	4.65889
0	0	0	1	1	1	1	0	1	1	1	0	1	1	1	0	0	1	1	1	0	0	1	1	1	1	1	1	0.5	0.505397						5	5.05397
0	0	1	0	1	0	0	1	0	0	0	0	0	0	0	1	0	1	0	0	0	0	0	0	0	0	0	0	0.333333	0.389235						3.33333	3.89235
0	0	1	1	0	1	1	0	1	1	1	1	0	0	1	0	1	0	1	1	1	1	0	0	0	0	0	0	0.666667	0.472638						6.66667	4.72638
0	0	1	1	0	1	1	0	1	1	1	1	0	0	1	0	1	0	1	1	1	1	0	0	0	0	0	0	0.666667	0.46991						6.66667	4.6991
0	1	0	1	1	1	1	0	1	1	1	0	1	1	1	0	0	1	1	1	0	0	1	0	0	0	0	0	0.5	0.544547						5	5.44547
0	0	1	1	0	1	1	0	1	1	1	1	0	0	1	0	1	0	1	1	1	1	0	0	0	0	0	0	0.666667	0.467938						6.66667	4.67938
0	1	0	1	1	1	1	0	1	1	1	0	1	1	1	0	0	1	1	1	0	0	1	0	0	0	0	0	0.5	0.54428						5	5.4428
0	1	0	1	1	1	1	0	1	1	1	0	1	1	1	0	0	1	1	1	0	0	1	0	0	0	0	0	0.333333	0.551073						3.33333	5.51073
0	0	1	1	0	1	1	0	1	1	1	1	0	0	1	0	1	0	1	1	1	1	0	0	0	0	0	0	0.5	0.470367						5	4.70367
0	0	1	0	1	0	0	1	0	0	0	0	0	0	0	1	0	1	0	0	0	0	0	0	0	0	0	0	0.5	0.386037						5	3.86037
0	1	0	0	1	0	0	0	1	1	1	0	1	1	0	0	0	1	1	1	0	0	1	0	0	0	0	0	0.5	0.599341						5	5.99341
0	1	0	0	1	0	0	0	1	1	1	0	1	1	0	0	0	1	1	1	0	0	1	0	0	0	0	0	0.5	0.593969						5	5.93969
0	0	1	0	1	0	0	1	0	0	0	0	0	0	0	1	0	1	0	0	0	0	0	0	0	0	0	0	0.5	0.389006						5	3.89006
0	0	1	0	1	0	0	1	0	0	0	0	0	0	0	1	0	1	0	0	0	0	0	0	0	0	0	0	0.333333	0.387859						3.33333	3.87859
0	0	1	1	0	1	1	0	1	1	1	1	0	0	1	0	1	0	1	1	1	1	0	0	0	0	0	0	0.5	0.464618						5	4.64618
0	0	0	1	1	1	1	1	1	1	1	0	0	0	0	1	1	1	1	1	1	1	0	1	1	1	1	1	0.166667	0.355881						1.66667	3.55881
0	0	1	0	1	0	0	1	0	0	0	0	0	0	0	1	0	1	0	0	0	0	0	0	0	0	0	0	0.5	0.389039						5	3.89039
0	0	0	1	1	1	1	1	1	1	1	0	0	0	0	1	1	1	1	1	1	1	0	1	1	1	1	1	0.333333	0.351745						3.33333	3.51745
0	0	0	1	1	1	1	0	1	1	1	0	1	1	1	0	0	1	1	1	0	0	1	1	1	1	1	1	0.5	0.505161						5	5.05161
0	1	0	1	1	1	1	0	1	1	1	0	1	1	1	0	0	1	1	1	0	0	1	0	0	0	0	0	0.666667	0.546501						6.66667	5.46501
0	0	1	0	1	0	0	1	0	0	0	0	0	0	0	1	0	1	0	0	0	0	0	0	0	0	0	0	0.333333	0.384755						3.33333	3.84755
0	0	1	0	1	0	0	1	0	0	0	0	0	0	0	1	0	1	0	0	0	0	0	0	0	0	0	0	0.333333	0.385466						3.33333	3.85466
0	1	0	0	1	0	0	0	1	1	1	0	1	1	0	0	0	1	1	1	0	0	1	0	0	0	0	0	0.833333	0.594055						8.33333	5.94055
0	0	1	0	1	0	0	1	0	0	0	0	0	0	0	1	0	1	0	0	0	0	0	0	0	0	0	0	0.166667	0.388876						1.66667	3.88876
0	1	0	1	1	1	1	0	1	1	1	0	1	1	1	0	0	1	1	1	0	0	1	0	0	0	0	0	0.5	0.549345						5	5.49345
0	1	0	0	1	0	0	0	1	1	1	0	1	1	0	0	0	1	1	1	0	0	1	0	0	0	0	0	0.666667	0.593677						6.66667	5.93677
0	1	0	1	1	1	1	0	1	1	1	0	1	1	1	0	0	1	1	1	0	0	1	0	0	0	0	0	0.666667	0.543724						6.66667	5.43724
0	0	1	0	1	0	0	1	0	0	0	0	0	0	0	1	0	1	0	0	0	0	0	0	0	0	0	0	0.333333	0.388562						3.33333	3.88562
0	0	1	1	0	1	1	0	1	1	1	1	0	0	1	0	1	0	1	1	1	1	0	0	0	0	0	0	0.5	0.471519						5	4.71519
0	0	1	0	1	0	0	1	0	0	0	0	0	0	0	1	0	1	0	0	0	0	0	0	0	0	0	0	0.333333	0.388518						3.33333	3.88518
0	0	0	1	1	1	1	0	1	1	1	0	1	1	1	0	0	1	1	1	0	0	1	1	1	1	1	1	0.5	0.509673						5	5.09673
0	0	0	1	1	1	1	1	1	1	1	0	0	0	0	1	1	1	1	1	1	1	0	1	1	1	1	1	0.333333	0.347768						3.33333	3.47768
0	1	0	0	1	0	0	0	1	1	1	0	1	1	0	0	0	1	1	1	0	0	1	0	0	0	0	0	0.5	0.600336						5	6.00336
0	1	0	0	1	0	0	0	1	1	1	0	1	1	0	0	0	1	1	1	0	0	1	0	0	0	0	0	0.666667	0.595028						6.66667	5.95028
0	0	0	1	1	1	1	1	1	1	1	0	0	0	0	1	1	1	1	1	1	1	0	1	1	1	1	1	0.166667	0.351745						1.66667	3.51745
0	0	1	1	0	1	1	0	1	1	1	1	0	0	1	0	1	0	1	1	1	1	0	0	0	0	0	0	0.333333	0.469631						3.33333	4.69631
0	1	0	0	1	0	0	0	1	1	1	0	1	1	0	0	0	1	1	1	0	0	1	0	0	0	0	0	0.666667	0.599781						6.66667	5.99781
0	0	0	1	1	1	1	0	1	1	1	0	1	1	1	0	0	1	1	1	0	0	1	1	1	1	1	1	0.666667	0.508225						6.66667	5.08225
0	0	0	1	1	1	1	0	1	1	1	0	1	1	1	0	0	1	1	1	0	0	1	1	1	1	1	1	0.666667	0.506581						6.66667	5.06581
0	0	0	1	1	1	1	0	1	1	1	0	1	1	1	0	0	1	1	1	0	0	1	1	1	1	1	1	0.5	0.506104						5	5.06104
0	0	0	1	1	1	1	0	1	1	1	0	1	1	1	0	0	1	1	1	0	0	1	1	1	1	1	1	0.5	0.50428						5	5.0428
0	1	0	1	1	1	1	0	1	1	1	0	1	1	1	0	0	1	1	1	0	0	1	0	0	0	0	0	0.666667	0.546957						6.66667	5.46957
0	1	0	0	1	0	0	0	1	1	1	0	1	1	0	0	0	1	1	1	0	0	1	0	0	0	0	0	0.5	0.593657						5	5.93657
0	0	1	1	0	1	1	0	1	1	1	1	0	0	1	0	1	0	1	1	1	1	0	0	0	0	0	0	0.5	0.470326						5	4.70326
0	0	1	1	0	1	1	0	1	1	1	1	0	0	1	0	1	0	1	1	1	1	0	0	0	0	0	0	0.333333	0.465918						3.33333	4.65918
0	0	1	1	0	1	1	0	1	1	1	1	0	0	1	0	1	0	1	1	1	1	0	0	0	0	0	0	0.333333	0.470326						3.33333	4.70326
0	0	0	1	1	1	1	1	1	1	1	0	0	0	0	1	1	1	1	1	1	1	0	1	1	1	1	1	0.5	0.345478						5	3.45478
0	0	1	1	0	1	1	0	1	1	1	1	0	0	1	0	1	0	1	1	1	1	0	0	0	0	0	0	0.5	0.473917						5	4.73917
0	0	1	0	1	0	0	1	0	0	0	0	0	0	0	1	0	1	0	0	0	0	0	0	0	0	0	0	0.5	0.390575						5	3.90575
0	0	1	0	1	0	0	1	0	0	0	0	0	0	0	1	0	1	0	0	0	0	0	0	0	0	0	0	0.5	0.390296						5	3.90296
0	1	0	1	1	1	1	0	1	1	1	0	1	1	1	0	0	1	1	1	0	0	1	0	0	0	0	0	0.5	0.54881						5	5.4881
0	0	1	1	0	1	1	0	1	1	1	1	0	0	1	0	1	0	1	1	1	1	0	0	0	0	0	0	0.333333	0.47156						3.33333	4.7156
0	0	0	1	1	1	1	1	1	1	1	0	0	0	0	1	1	1	1	1	1	1	0	1	1	1	1	1	0.333333	0.352629						3.33333	3.52629
0	0	1	0	1	0	0	1	0	0	0	0	0	0	0	1	0	1	0	0	0	0	0	0	0	0	0	0	0.333333	0.390561						3.33333	3.90561
0	0	1	1	0	1	1	0	1	1	1	1	0	0	1	0	1	0	1	1	1	1	0	0	0	0	0	0	0.5	0.461645						5	4.61645
0	0	0	1	1	1	1	1	1	1	1	0	0	0	0	1	1	1	1	1	1	1	0	1	1	1	1	1	0.333333	0.348302						3.33333	3.48302
0	0	1	1	0	1	1	0	1	1	1	1	0	0	1	0	1	0	1	1	1	1	0	0	0	0	0	0	0.333333	0.472759						3.33333	4.72759
0	0	1	0	1	0	0	1	0	0	0	0	0	0	0	1	0	1	0	0	0	0	0	0	0	0	0	0	0.333333	0.389678						3.33333	3.89678
0	0	1	0	1	0	0	1	0	0	0	0	0	0	0	1	0	1	0	0	0	0	0	0	0	0	0	0	0.5	0.388549						5	3.88549
0	0	1	1	0	1	1	0	1	1	1	1	0	0	1	0	1	0	1	1	1	1	0	0	0	0	0	0	0.333333	0.472096						3.33333	4.72096
0	0	1	1	0	1	1	0	1	1	1	1	0	0	1	0	1	0	1	1	1	1	0	0	0	0	0	0	0.5	0.46967						5	4.6967
0	0	1	0	1	0	0	1	0	0	0	0	0	0	0	1	0	1	0	0	0	0	0	0	0	0	0	0	0.5	0.385806						5	3.85806
0	0	0	1	1	1	1	0	1	1	1	0	1	1	1	0	0	1	1	1	0	0	1	1	1	1	1	1	0.833333	0.506723						8.33333	5.06723
0	0	0	1	1	1	1	0	1	1	1	0	1	1	1	0	0	1	1	1	0	0	1	1	1	1	1	1	0.333333	0.509087						3.33333	5.09087
0	0	0	1	1	1	1	0	1	1	1	0	1	1	1	0	0	1	1	1	0	0	1	1	1	1	1	1	0.5	0.50526						5	5.0526
0	0	0	1	1	1	1	0	1	1	1	0	1	1	1	0	0	1	1	1	0	0	1	1	1	1	1	1	0.5	0.505712						5	5.05712
0	0	0	1	0	1	1	1	1	1	1	1	1	1	1	1	1	0	1	1	1	1	1	0	0	0	0	0	0.5	0.537539						5	5.37539
0	0	1	0	1	0	0	1	0	0	0	0	0	0	0	1	0	1	0	0	0	0	0	0	0	0	0	0	0.333333	0.386349						3.33333	3.86349
0	1	0	1	1	1	1	0	1	1	1	0	1	1	1	0	0	1	1	1	0	0	1	0	0	0	0	0	0.5	0.544665						5	5.44665
0	0	0	1	1	1	1	1	1	1	1	0	0	0	0	1	1	1	1	1	1	1	0	1	1	1	1	1	0.333333	0.351745						3.33333	3.51745
0	1	0	1	1	1	1	0	1	1	1	0	1	1	1	0	0	1	1	1	0	0	1	0	0	0	0	0	0.5	0.546155						5	5.46155
0	0	1	0	1	0	0	1	0	0	0	0	0	0	0	1	0	1	0	0	0	0	0	0	0	0	0	0	0.5	0.388495						5	3.88495
0	0	1	1	0	1	1	0	1	1	1	1	0	0	1	0	1	0	1	1	1	1	0	0	0	0	0	0	0.5	0.471605						5	4.71605
0	0	0	1	1	1	1	1	1	1	1	0	0	0	0	1	1	1	1	1	1	1	0	1	1	1	1	1	0.5	0.350783						5	3.50783
0	0	1	1	0	1	1	0	1	1	1	1	0	0	1	0	1	0	1	1	1	1	0	0	0	0	0	0	0.333333	0.46967						3.33333	4.6967
0	0	1	0	1	0	0	1	0	0	0	0	0	0	0	1	0	1	0	0	0	0	0	0	0	0	0	0	0.333333	0.388505						3.33333	3.88505
0	0	1	1	0	1	1	0	1	1	1	1	0	0	1	0	1	0	1	1	1	1	0	0	0	0	0	0	0.666667	0.471143						6.66667	4.71143
0	0	1	0	1	0	0	1	0	0	0	0	0	0	0	1	0	1	0	0	0	0	0	0	0	0	0	0	0.333333	0.390981						3.33333	3.90981
0	0	1	1	0	1	1	0	1	1	1	1	0	0	1	0	1	0	1	1	1	1	0	0	0	0	0	0	0.5	0.468567						5	4.68567
0	0	1	1	0	1	1	0	1	1	1	1	0	0	1	0	1	0	1	1	1	1	0	0	0	0	0	0	0.333333	0.464851						3.33333	4.64851
0	0	0	1	1	1	1	0	1	1	1	0	1	1	1	0	0	1	1	1	0	0	1	1	1	1	1	1	0.5	0.506872						5	5.06872
0	0	1	1	0	1	1	0	1	1	1	1	0	0	1	0	1	0	1	1	1	1	0	0	0	0	0	0	0.5	0.471267						5	4.71267
0	0	1	1	0	1	1	0	1	1	1	1	0	0	1	0	1	0	1	1	1	1	0	0	0	0	0	0	0.5	0.469338						5	4.69338
0	0	0	1	1	1	1	1	1	1	1	0	0	0	0	1	1	1	1	1	1	1	0	1	1	1	1	1	0.333333	0.351134						3.33333	3.51134
0	0	0	1	1	1	1	0	1	1	1	0	1	1	1	0	0	1	1	1	0	0	1	1	1	1	1	1	0.5	0.506872						5	5.06872
0	0	0	1	1	1	1	0	1	1	1	0	1	1	1	0	0	1	1	1	0	0	1	1	1	1	1	1	0.333333	0.508551						3.33333	5.08551
0	0	0	1	1	1	1	1	1	1	1	0	0	0	0	1	1	1	1	1	1	1	0	1	1	1	1	1	0.333333	0.345305						3.33333	3.45305
0	0	1	1	0	1	1	0	1	1	1	1	0	0	1	0	1	0	1	1	1	1	0	0	0	0	0	0	0.5	0.473917						5	4.73917
0	0	1	1	0	1	1	0	1	1	1	1	0	0	1	0	1	0	1	1	1	1	0	0	0	0	0	0	0.333333	0.471309						3.33333	4.71309
0	0	1	1	0	1	1	0	1	1	1	1	0	0	1	0	1	0	1	1	1	1	0	0	0	0	0	0	0.333333	0.469098						3.33333	4.69098
0	0	1	0	1	0	0	1	0	0	0	0	0	0	0	1	0	1	0	0	0	0	0	0	0	0	0	0	0.333333	0.38578						3.33333	3.8578
0	0	1	1	0	1	1	0	1	1	1	1	0	0	1	0	1	0	1	1	1	1	0	0	0	0	0	0	0.5	0.470049						5	4.70049
0	0	0	1	1	1	1	0	1	1	1	0	1	1	1	0	0	1	1	1	0	0	1	1	1	1	1	1	0.5	0.505217						5	5.05217
0	0	1	1	0	1	1	0	1	1	1	1	0	0	1	0	1	0	1	1	1	1	0	0	0	0	0	0	0.333333	0.47156						3.33333	4.7156
0	0	1	1	0	1	1	0	1	1	1	1	0	0	1	0	1	0	1	1	1	1	0	0	0	0	0	0	0.333333	0.47358						3.33333	4.7358
0	0	1	1	0	1	1	0	1	1	1	1	0	0	1	0	1	0	1	1	1	1	0	0	0	0	0	0	0.333333	0.470419						3.33333	4.70419
0	0	0	1	1	1	1	0	1	1	1	0	1	1	1	0	0	1	1	1	0	0	1	1	1	1	1	1	0.5	0.50585						5	5.0585
0	0	1	1	0	1	1	0	1	1	1	1	0	0	1	0	1	0	1	1	1	1	0	0	0	0	0	0	0.333333	0.467042						3.33333	4.67042
0	0	0	1	1	1	1	0	1	1	1	0	1	1	1	0	0	1	1	1	0	0	1	1	1	1	1	1	0.333333	0.506344						3.33333	5.06344
0	0	0	1	1	1	1	1	1	1	1	0	0	0	0	1	1	1	1	1	1	1	0	1	1	1	1	1	0.333333	0.347318						3.33333	3.47318
0	0	0	1	1	1	1	1	1	1	1	0	0	0	0	1	1	1	1	1	1	1	0	1	1	1	1	1	0.333333	0.350874						3.33333	3.50874
0	0	0	1	1	1	1	1	1	1	1	0	0	0	0	1	1	1	1	1	1	1	0	1	1	1	1	1	0.333333	0.349863						3.33333	3.49863
0	0	1	1	0	1	1	0	1	1	1	1	0	0	1	0	1	0	1	1	1	1	0	0	0	0	0	0	0.5	0.470049						5	4.70049
0	0	1	1	0	1	1	0	1	1	1	1	0	0	1	0	1	0	1	1	1	1	0	0	0	0	0	0	0.333333	0.471988						3.33333	4.71988
0	0	1	1	0	1	1	0	1	1	1	1	0	0	1	0	1	0	1	1	1	1	0	0	0	0	0	0	0.5	0.467938						5	4.67938
0	0	0	1	1	1	1	1	1	1	1	0	0	0	0	1	1	1	1	1	1	1	0	1	1	1	1	1	0.333333	0.3553						3.33333	3.553
0	0	1	1	0	1	1	0	1	1	1	1	0	0	1	0	1	0	1	1	1	1	0	0	0	0	0	0	0.333333	0.468639						3.33333	4.68639
0	0	1	0	1	0	0	1	0	0	0	0	0	0	0	1	0	1	0	0	0	0	0	0	0	0	0	0	0.333333	0.387326						3.33333	3.87326
0	1	0	0	1	0	0	0	1	1	1	0	1	1	0	0	0	1	1	1	0	0	1	0	0	0	0	0	0.5	0.59561						5	5.9561
0	0	1	0	1	0	0	1	0	0	0	0	0	0	0	1	0	1	0	0	0	0	0	0	0	0	0	0	0.333333	0.388505						3.33333	3.88505
0	0	0	1	1	1	1	0	1	1	1	0	1	1	1	0	0	1	1	1	0	0	1	1	1	1	1	1	0.5	0.505554						5	5.05554
0	1	0	0	1	0	0	0	1	1	1	0	1	1	0	0	0	1	1	1	0	0	1	0	0	0	0	0	0.666667	0.598696						6.66667	5.98696
0	0	1	1	0	1	1	0	1	1	1	1	0	0	1	0	1	0	1	1	1	1	0	0	0	0	0	0	0.5	0.465317						5	4.65317
0	0	1	1	0	1	1	0	1	1	1	1	0	0	1	0	1	0	1	1	1	1	0	0	0	0	0	0	0.5	0.471845						5	4.71845
0	0	1	0	1	0	0	1	0	0	0	0	0	0	0	1	0	1	0	0	0	0	0	0	0	0	0	0	0.333333	0.388518						3.33333	3.88518
0	0	0	1	1	1	1	1	1	1	1	0	0	0	0	1	1	1	1	1	1	1	0	1	1	1	1	1	0.5	0.349489						5	3.49489
0	0	1	0	1	0	0	1	0	0	0	0	0	0	0	1	0	1	0	0	0	0	0	0	0	0	0	0	0.333333	0.386982						3.33333	3.86982
0	0	0	1	1	1	1	0	1	1	1	0	1	1	1	0	0	1	1	1	0	0	1	1	1	1	1	1	0.666667	0.505893						6.66667	5.05893
0	0	0	1	1	1	1	0	1	1	1	0	1	1	1	0	0	1	1	1	0	0	1	1	1	1	1	1	0.5	0.507412						5	5.07412
0	1	0	1	1	1	1	0	1	1	1	0	1	1	1	0	0	1	1	1	0	0	1	0	0	0	0	0	0.666667	0.548178						6.66667	5.48178
0	0	0	1	1	1	1	1	1	1	1	0	0	0	0	1	1	1	1	1	1	1	0	1	1	1	1	1	0.5	0.351745						5	3.51745
0	0	0	1	1	1	1	0	1	1	1	0	1	1	1	0	0	1	1	1	0	0	1	1	1	1	1	1	0.5	0.506534						5	5.06534
0	1	0	1	1	1	1	0	1	1	1	0	1	1	1	0	0	1	1	1	0	0	1	0	0	0	0	0	0.666667	0.545089						6.66667	5.45089
0	0	1	0	1	0	0	1	0	0	0	0	0	0	0	1	0	1	0	0	0	0	0	0	0	0	0	0	0.5	0.384755						5	3.84755
0	0	0	1	1	1	1	1	1	1	1	0	0	0	0	1	1	1	1	1	1	1	0	1	1	1	1	1	0.333333	0.35072						3.33333	3.5072
0	0	1	0	1	0	0	1	0	0	0	0	0	0	0	1	0	1	0	0	0	0	0	0	0	0	0	0	0.333333	0.388388						3.33333	3.88388
0	0	0	1	1	1	1	1	1	1	1	0	0	0	0	1	1	1	1	1	1	1	0	1	1	1	1	1	0.333333	0.345169						3.33333	3.45169
0	0	0	1	1	1	1	1	1	1	1	0	0	0	0	1	1	1	1	1	1	1	0	1	1	1	1	1	0.333333	0.353044						3.33333	3.53044
0	1	0	0	1	0	0	0	1	1	1	0	1	1	0	0	0	1	1	1	0	0	1	0	0	0	0	0	0.666667	0.595903						6.66667	5.95903
0	0	1	0	1	0	0	1	0	0	0	0	0	0	0	1	0	1	0	0	0	0	0	0	0	0	0	0	0.333333	0.390179						3.33333	3.90179
0	0	1	0	1	0	0	1	0	0	0	0	0	0	0	1	0	1	0	0	0	0	0	0	0	0	0	0	0.166667	0.387027						1.66667	3.87027
0	1	0	0	1	0	0	0	1	1	1	0	1	1	0	0	0	1	1	1	0	0	1	0	0	0	0	0	0.5	0.594034						5	5.94034
0	0	0	1	1	1	1	1	1	1	1	0	0	0	0	1	1	1	1	1	1	1	0	1	1	1	1	1	0.333333	0.347715						3.33333	3.47715
0	0	0	1	1	1	1	1	1	1	1	0	0	0	0	1	1	1	1	1	1	1	0	1	1	1	1	1	0.5	0.346202						5	3.46202
0	0	1	0	1	0	0	1	0	0	0	0	0	0	0	1	0	1	0	0	0	0	0	0	0	0	0	0	0.333333	0.389181						3.33333	3.89181
0	0	0	1	1	1	1	0	1	1	1	0	1	1	1	0	0	1	1	1	0	0	1	1	1	1	1	1	0.333333	0.503438						3.33333	5.03438
0	0	1	0	1	0	0	1	0	0	0	0	0	0	0	1	0	1	0	0	0	0	0	0	0	0	0	0	0.166667	0.390296						1.66667	3.90296
0	0	1	1	0	1	1	0	1	1	1	1	0	0	1	0	1	0	1	1	1	1	0	0	0	0	0	0	0.5	0.470566						5	4.70566
0	0	1	0	1	0	0	1	0	0	0	0	0	0	0	1	0	1	0	0	0	0	0	0	0	0	0	0	0.333333	0.390016						3.33333	3.90016
0	0	0	1	1	1	1	0	1	1	1	0	1	1	1	0	0	1	1	1	0	0	1	1	1	1	1	1	0.5	0.505354						5	5.05354
0	0	1	1	0	1	1	0	1	1	1	1	0	0	1	0	1	0	1	1	1	1	0	0	0	0	0	0	0.5	0.469988						5	4.69988
0	0	1	1	0	1	1	0	1	1	1	1	0	0	1	0	1	0	1	1	1	1	0	0	0	0	0	0	0.5	0.468433						5	4.68433
0	0	1	1	0	1	1	0	1	1	1	1	0	0	1	0	1	0	1	1	1	1	0	0	0	0	0	0	0.333333	0.473917						3.33333	4.73917
0	0	1	0	1	0	0	1	0	0	0	0	0	0	0	1	0	1	0	0	0	0	0	0	0	0	0	0	0.333333	0.390064						3.33333	3.90064
0	0	0	1	1	1	1	0	1	1	1	0	1	1	1	0	0	1	1	1	0	0	1	1	1	1	1	1	0.666667	0.507045						6.66667	5.07045
0	0	0	1	1	1	1	0	1	1	1	0	1	1	1	0	0	1	1	1	0	0	1	1	1	1	1	1	0.833333	0.505217						8.33333	5.05217
0	1	0	0	1	0	0	0	1	1	1	0	1	1	0	0	0	1	1	1	0	0	1	0	0	0	0	0	0.833333	0.59488						8.33333	5.9488
0	0	1	1	0	1	1	0	1	1	1	1	0	0	1	0	1	0	1	1	1	1	0	0	0	0	0	0	0.5	0.467534						5	4.67534
0	1	0	1	1	1	1	0	1	1	1	0	1	1	1	0	0	1	1	1	0	0	1	0	0	0	0	0	0.5	0.542502						5	5.42502
0	0	0	1	1	1	1	1	1	1	1	0	0	0	0	1	1	1	1	1	1	1	0	1	1	1	1	1	0.166667	0.348613						1.66667	3.48613
0	0	1	1	0	1	1	0	1	1	1	1	0	0	1	0	1	0	1	1	1	1	0	0	0	0	0	0	0.5	0.465427						5	4.65427
0	0	1	0	1	0	0	1	0	0	0	0	0	0	0	1	0	1	0	0	0	0	0	0	0	0	0	0	0.333333	0.388125						3.33333	3.88125
0	0	1	0	1	0	0	1	0	0	0	0	0	0	0	1	0	1	0	0	0	0	0	0	0	0	0	0	0.333333	0.384501						3.33333	3.84501
0	0	0	1	1	1	1	1	1	1	1	0	0	0	0	1	1	1	1	1	1	1	0	1	1	1	1	1	0.333333	0.352274						3.33333	3.52274
0	0	0	1	1	1	1	0	1	1	1	0	1	1	1	0	0	1	1	1	0	0	1	1	1	1	1	1	0.5	0.507804						5	5.07804
0	0	1	0	1	0	0	1	0	0	0	0	0	0	0	1	0	1	0	0	0	0	0	0	0	0	0	0	0.333333	0.390865						3.33333	3.90865
0	0	1	1	0	1	1	0	1	1	1	1	0	0	1	0	1	0	1	1	1	1	0	0	0	0	0	0	0.5	0.467282						5	4.67282
0	0	0	1	1	1	1	1	1	1	1	0	0	0	0	1	1	1	1	1	1	1	0	1	1	1	1	1	0.333333	0.351767						3.33333	3.51767
0	0	1	1	0	1	1	0	1	1	1	1	0	0	1	0	1	0	1	1	1	1	0	0	0	0	0	0	0.5	0.471886						5	4.71886
0	0	1	0	1	0	0	1	0	0	0	0	0	0	0	1	0	1	0	0	0	0	0	0	0	0	0	0	0.5	0.386556						5	3.86556
0	0	1	0	1	0	0	1	0	0	0	0	0	0	0	1	0	1	0	0	0	0	0	0	0	0	0	0	0.333333	0.388992						3.33333	3.88992
0	0	1	0	1	0	0	1	0	0	0	0	0	0	0	1	0	1	0	0	0	0	0	0	0	0	0	0	0.5	0.389039						5	3.89039
0	0	1	0	1	0	0	1	0	0	0	0	0	0	0	1	0	1	0	0	0	0	0	0	0	0	0	0	0.333333	0.389235						3.33333	3.89235
0	0	0	1	1	1	1	0	1	1	1	0	1	1	1	0	0	1	1	1	0	0	1	1	1	1	1	1	0.666667	0.505936						6.66667	5.05936
0	1	0	0	1	0	0	0	1	1	1	0	1	1	0	0	0	1	1	1	0	0	1	0	0	0	0	0	0.666667	0.599895						6.66667	5.99895
0	0	0	1	1	1	1	1	1	1	1	0	0	0	0	1	1	1	1	1	1	1	0	1	1	1	1	1	0.333333	0.346842						3.33333	3.46842
0	0	0	1	1	1	1	1	1	1	1	0	0	0	0	1	1	1	1	1	1	1	0	1	1	1	1	1	0.166667	0.354153						1.66667	3.54153
0	0	0	1	1	1	1	0	1	1	1	0	1	1	1	0	0	1	1	1	0	0	1	1	1	1	1	1	0.333333	0.507804						3.33333	5.07804
0	0	0	1	1	1	1	1	1	1	1	0	0	0	0	1	1	1	1	1	1	1	0	1	1	1	1	1	0.333333	0.353612						3.33333	3.53612
0	1	0	0	1	0	0	0	1	1	1	0	1	1	0	0	0	1	1	1	0	0	1	0	0	0	0	0	0.666667	0.598961						6.66667	5.98961
0	0	1	0	1	0	0	1	0	0	0	0	0	0	0	1	0	1	0	0	0	0	0	0	0	0	0	0	0.5	0.387606						5	3.87606
0	0	1	0	1	0	0	1	0	0	0	0	0	0	0	1	0	1	0	0	0	0	0	0	0	0	0	0	0.333333	0.390118						3.33333	3.90118
0	1	0	0	1	0	0	0	1	1	1	0	1	1	0	0	0	1	1	1	0	0	1	0	0	0	0	0	0.333333	0.598963						3.33333	5.98963
0	0	0	1	1	1	1	0	1	1	1	0	1	1	1	0	0	1	1	1	0	0	1	1	1	1	1	1	0.333333	0.5081						3.33333	5.081
0	1	0	0	1	0	0	0	1	1	1	0	1	1	0	0	0	1	1	1	0	0	1	0	0	0	0	0	0.666667	0.596023						6.66667	5.96023
0	1	0	0	1	0	0	0	1	1	1	0	1	1	0	0	0	1	1	1	0	0	1	0	0	0	0	0	0.666667	0.595198						6.66667	5.95198
0	0	1	1	0	1	1	0	1	1	1	1	0	0	1	0	1	0	1	1	1	1	0	0	0	0	0	0	0.5	0.470817						5	4.70817
0	0	1	0	1	0	0	1	0	0	0	0	0	0	0	1	0	1	0	0	0	0	0	0	0	0	0	0	0.5	0.388992						5	3.88992
0	1	0	0	1	0	0	0	1	1	1	0	1	1	0	0	0	1	1	1	0	0	1	0	0	0	0	0	0.666667	0.599759						6.66667	5.99759
0	0	0	1	1	1	1	1	1	1	1	0	0	0	0	1	1	1	1	1	1	1	0	1	1	1	1	1	0.333333	0.352307						3.33333	3.52307
0	0	1	1	0	1	1	0	1	1	1	1	0	0	1	0	1	0	1	1	1	1	0	0	0	0	0	0	0.333333	0.467824						3.33333	4.67824
0	0	0	1	0	1	1	1	1	1	1	1	1	1	1	1	1	0	1	1	1	1	1	0	0	0	0	0	0.5	0.534497						5	5.34497
0	0	0	1	1	1	1	0	1	1	1	0	1	1	1	0	0	1	1	1	0	0	1	1	1	1	1	1	0.5	0.505518						5	5.05518
0	0	0	1	1	1	1	1	1	1	1	0	0	0	0	1	1	1	1	1	1	1	0	1	1	1	1	1	0.333333	0.352629						3.33333	3.52629
0	0	0	1	1	1	1	0	1	1	1	0	1	1	1	0	0	1	1	1	0	0	1	1	1	1	1	1	0.333333	0.508812						3.33333	5.08812
0	0	0	1	1	1	1	0	1	1	1	0	1	1	1	0	0	1	1	1	0	0	1	1	1	1	1	1	0.166667	0.508551						1.66667	5.08551
0	1	0	1	1	1	1	0	1	1	1	0	1	1	1	0	0	1	1	1	0	0	1	0	0	0	0	0	0.5	0.543839						5	5.43839
0	0	1	0	1	0	0	1	0	0	0	0	0	0	0	1	0	1	0	0	0	0	0	0	0	0	0	0	0.333333	0.387712						3.33333	3.87712
0	0	0	1	1	1	1	0	1	1	1	0	1	1	1	0	0	1	1	1	0	0	1	1	1	1	1	1	0.666667	0.506242						6.66667	5.06242
0	0	1	0	1	0	0	1	0	0	0	0	0	0	0	1	0	1	0	0	0	0	0	0	0	0	0	0	0.666667	0.387859						6.66667	3.87859
0	1	0	0	1	0	0	0	1	1	1	0	1	1	0	0	0	1	1	1	0	0	1	0	0	0	0	0	0.5	0.594467						5	5.94467
0	0	0	1	1	1	1	1	1	1	1	0	0	0	0	1	1	1	1	1	1	1	0	1	1	1	1	1	0.333333	0.351767						3.33333	3.51767
0	0	0	1	1	1	1	0	1	1	1	0	1	1	1	0	0	1	1	1	0	0	1	1	1	1	1	1	0.5	0.506228						5	5.06228
0	0	0	1	1	1	1	1	1	1	1	0	0	0	0	1	1	1	1	1	1	1	0	1	1	1	1	1	0.333333	0.348613						3.33333	3.48613
0	1	0	0	1	0	0	0	1	1	1	0	1	1	0	0	0	1	1	1	0	0	1	0	0	0	0	0	0.5	0.595591						5	5.95591
0	0	1	0	1	0	0	1	0	0	0	0	0	0	0	1	0	1	0	0	0	0	0	0	0	0	0	0	0.5	0.390296						5	3.90296
0	0	1	1	0	1	1	0	1	1	1	1	0	0	1	0	1	0	1	1	1	1	0	0	0	0	0	0	0.333333	0.471886						3.33333	4.71886
0	0	1	1	0	1	1	0	1	1	1	1	0	0	1	0	1	0	1	1	1	1	0	0	0	0	0	0	0.333333	0.463261						3.33333	4.63261
0	0	0	1	1	1	1	0	1	1	1	0	1	1	1	0	0	1	1	1	0	0	1	1	1	1	1	1	0.5	0.503717						5	5.03717
0	0	1	1	0	1	1	0	1	1	1	1	0	0	1	0	1	0	1	1	1	1	0	0	0	0	0	0	0.333333	0.472187						3.33333	4.72187
0	1	0	1	1	1	1	0	1	1	1	0	1	1	1	0	0	1	1	1	0	0	1	0	0	0	0	0	0.5	0.546255						5	5.46255
0	0	0	1	1	1	1	0	1	1	1	0	1	1	1	0	0	1	1	1	0	0	1	1	1	1	1	1	0.333333	0.50795						3.33333	5.0795
0	0	0	1	1	1	1	0	1	1	1	0	1	1	1	0	0	1	1	1	0	0	1	1	1	1	1	1	0.5	0.50358						5	5.0358
0	0	1	0	1	0	0	1	0	0	0	0	0	0	0	1	0	1	0	0	0	0	0	0	0	0	0	0	0.5	0.38861						5	3.8861
0	0	1	0	1	0	0	1	0	0	0	0	0	0	0	1	0	1	0	0	0	0	0	0	0	0	0	0	0.5	0.384292						5	3.84292
0	1	0	0	1	0	0	0	1	1	1	0	1	1	0	0	0	1	1	1	0	0	1	0	0	0	0	0	0.833333	0.595021						8.33333	5.95021
0	1	0	0	1	0	0	0	1	1	1	0	1	1	0	0	0	1	1	1	0	0	1	0	0	0	0	0	0.833333	0.593657						8.33333	5.93657
0	0	0	1	1	1	1	1	1	1	1	0	0	0	0	1	1	1	1	1	1	1	0	1	1	1	1	1	0.333333	0.349885						3.33333	3.49885
0	0	0	1	1	1	1	0	1	1	1	0	1	1	1	0	0	1	1	1	0	0	1	1	1	1	1	1	0.5	0.506914						5	5.06914
0	1	0	1	1	1	1	0	1	1	1	0	1	1	1	0	0	1	1	1	0	0	1	0	0	0	0	0	0.5	0.547925						5	5.47925
0	0	0	1	1	1	1	0	1	1	1	0	1	1	1	0	0	1	1	1	0	0	1	1	1	1	1	1	0.5	0.508493						5	5.08493
0	1	0	0	1	0	0	0	1	1	1	0	1	1	0	0	0	1	1	1	0	0	1	0	0	0	0	0	0.833333	0.595021						8.33333	5.95021
0	0	1	1	0	1	1	0	1	1	1	1	0	0	1	0	1	0	1	1	1	1	0	0	0	0	0	0	0.5	0.46647						5	4.6647
0	0	1	1	0	1	1	0	1	1	1	1	0	0	1	0	1	0	1	1	1	1	0	0	0	0	0	0	0.333333	0.469615						3.33333	4.69615
0	0	1	0	1	0	0	1	0	0	0	0	0	0	0	1	0	1	0	0	0	0	0	0	0	0	0	0	0.333333	0.385466						3.33333	3.85466
0	1	0	0	1	0	0	0	1	1	1	0	1	1	0	0	0	1	1	1	0	0	1	0	0	0	0	0	0.666667	0.594083						6.66667	5.94083
0	1	0	1	1	1	1	0	1	1	1	0	1	1	1	0	0	1	1	1	0	0	1	0	0	0	0	0	0.666667	0.54347						6.66667	5.4347
0	0	1	0	1	0	0	1	0	0	0	0	0	0	0	1	0	1	0	0	0	0	0	0	0	0	0	0	0.333333	0.388992						3.33333	3.88992
0	1	0	1	1	1	1	0	1	1	1	0	1	1	1	0	0	1	1	1	0	0	1	0	0	0	0	0	0.666667	0.544534						6.66667	5.44534
0	1	0	1	1	1	1	0	1	1	1	0	1	1	1	0	0	1	1	1	0	0	1	0	0	0	0	0	0.333333	0.547925						3.33333	5.47925
0	0	0	1	1	1	1	1	1	1	1	0	0	0	0	1	1	1	1	1	1	1	0	1	1	1	1	1	0.333333	0.348083						3.33333	3.48083
0	0	0	1	1	1	1	0	1	1	1	0	1	1	1	0	0	1	1	1	0	0	1	1	1	1	1	1	0.666667	0.505075						6.66667	5.05075
0	0	0	1	1	1	1	0	1	1	1	0	1	1	1	0	0	1	1	1	0	0	1	1	1	1	1	1	0.5	0.503685						5	5.03685
0	1	0	0	1	0	0	0	1	1	1	0	1	1	0	0	0	1	1	1	0	0	1	0	0	0	0	0	0.666667	0.594475						6.66667	5.94475
0	0	1	1	0	1	1	0	1	1	1	1	0	0	1	0	1	0	1	1	1	1	0	0	0	0	0	0	0.333333	0.47256						3.33333	4.7256
0	1	0	0	1	0	0	0	1	1	1	0	1	1	0	0	0	1	1	1	0	0	1	0	0	0	0	0	0.5	0.595375						5	5.95375
0	0	1	0	1	0	0	1	0	0	0	0	0	0	0	1	0	1	0	0	0	0	0	0	0	0	0	0	0.333333	0.38578						3.33333	3.8578
0	1	0	1	1	1	1	0	1	1	1	0	1	1	1	0	0	1	1	1	0	0	1	0	0	0	0	0	0.666667	0.541331						6.66667	5.41331
0	1	0	0	1	0	0	0	1	1	1	0	1	1	0	0	0	1	1	1	0	0	1	0	0	0	0	0	0.833333	0.593649						8.33333	5.93649
0	0	1	1	0	1	1	0	1	1	1	1	0	0	1	0	1	0	1	1	1	1	0	0	0	0	0	0	0.333333	0.470289						3.33333	4.70289
0	1	0	1	1	1	1	0	1	1	1	0	1	1	1	0	0	1	1	1	0	0	1	0	0	0	0	0	0.5	0.543725						5	5.43725
0	1	0	0	1	0	0	0	1	1	1	0	1	1	0	0	0	1	1	1	0	0	1	0	0	0	0	0	0.5	0.593772						5	5.93772
0	1	0	0	1	0	0	0	1	1	1	0	1	1	0	0	0	1	1	1	0	0	1	0	0	0	0	0	0.5	0.594616						5	5.94616
0	1	0	1	1	1	1	0	1	1	1	0	1	1	1	0	0	1	1	1	0	0	1	0	0	0	0	0	0.5	0.545352						5	5.45352
0	0	0	1	1	1	1	0	1	1	1	0	1	1	1	0	0	1	1	1	0	0	1	1	1	1	1	1	0.5	0.504236						5	5.04236
0	0	1	1	0	1	1	0	1	1	1	1	0	0	1	0	1	0	1	1	1	1	0	0	0	0	0	0	0.166667	0.471027						1.66667	4.71027
0	0	1	1	0	1	1	0	1	1	1	1	0	0	1	0	1	0	1	1	1	1	0	0	0	0	0	0	0.5	0.465317						5	4.65317
0	1	0	0	1	0	0	0	1	1	1	0	1	1	0	0	0	1	1	1	0	0	1	0	0	0	0	0	0.666667	0.593791						6.66667	5.93791
0	0	1	0	1	0	0	1	0	0	0	0	0	0	0	1	0	1	0	0	0	0	0	0	0	0	0	0	0.333333	0.388922						3.33333	3.88922
0	0	0	1	0	1	1	1	1	1	1	1	1	1	1	1	1	0	1	1	1	1	1	0	0	0	0	0	0.833333	0.527385						8.33333	5.27385
0	1	0	1	1	1	1	0	1	1	1	0	1	1	1	0	0	1	1	1	0	0	1	0	0	0	0	0	0.666667	0.545165						6.66667	5.45165
0	0	0	1	1	1	1	1	1	1	1	0	0	0	0	1	1	1	1	1	1	1	0	1	1	1	1	1	0.333333	0.352274						3.33333	3.52274
0	0	1	1	0	1	1	0	1	1	1	1	0	0	1	0	1	0	1	1	1	1	0	0	0	0	0	0	0.5	0.46712						5	4.6712
0	0	0	1	1	1	1	0	1	1	1	0	1	1	1	0	0	1	1	1	0	0	1	1	1	1	1	1	0.333333	0.50696						3.33333	5.0696
0	1	0	0	1	0	0	0	1	1	1	0	1	1	0	0	0	1	1	1	0	0	1	0	0	0	0	0	0.666667	0.594787						6.66667	5.94787
0	0	0	1	1	1	1	0	1	1	1	0	1	1	1	0	0	1	1	1	0	0	1	1	1	1	1	1	0.5	0.509237						5	5.09237
0	1	0	1	1	1	1	0	1	1	1	0	1	1	1	0	0	1	1	1	0	0	1	0	0	0	0	0	0.666667	0.545165						6.66667	5.45165
0	1	0	1	1	1	1	0	1	1	1	0	1	1	1	0	0	1	1	1	0	0	1	0	0	0	0	0	0.666667	0.546773						6.66667	5.46773
0	1	0	0	1	0	0	0	1	1	1	0	1	1	0	0	0	1	1	1	0	0	1	0	0	0	0	0	0.666667	0.596023						6.66667	5.96023
0	1	0	1	1	1	1	0	1	1	1	0	1	1	1	0	0	1	1	1	0	0	1	0	0	0	0	0	0.666667	0.546133						6.66667	5.46133
0	1	0	0	1	0	0	0	1	1	1	0	1	1	0	0	0	1	1	1	0	0	1	0	0	0	0	0	0.5	0.595056						5	5.95056
0	1	0	0	1	0	0	0	1	1	1	0	1	1	0	0	0	1	1	1	0	0	1	0	0	0	0	0	0.833333	0.593657						8.33333	5.93657
0	1	0	1	1	1	1	0	1	1	1	0	1	1	1	0	0	1	1	1	0	0	1	0	0	0	0	0	0.666667	0.545089						6.66667	5.45089
0	1	0	0	1	0	0	0	1	1	1	0	1	1	0	0	0	1	1	1	0	0	1	0	0	0	0	0	0.666667	0.600484						6.66667	6.00484
0	0	1	1	0	1	1	0	1	1	1	1	0	0	1	0	1	0	1	1	1	1	0	0	0	0	0	0	0.5	0.464652						5	4.64652
0	0	0	1	1	1	1	0	1	1	1	0	1	1	1	0	0	1	1	1	0	0	1	1	1	1	1	1	0.5	0.506723						5	5.06723
0	1	0	0	1	0	0	0	1	1	1	0	1	1	0	0	0	1	1	1	0	0	1	0	0	0	0	0	0.833333	0.593969						8.33333	5.93969
0	0	1	1	0	1	1	0	1	1	1	1	0	0	1	0	1	0	1	1	1	1	0	0	0	0	0	0	0.5	0.468891						5	4.68891
0	0	0	1	1	1	1	0	1	1	1	0	1	1	1	0	0	1	1	1	0	0	1	1	1	1	1	1	0.5	0.5026						5	5.026
0	0	0	1	1	1	1	0	1	1	1	0	1	1	1	0	0	1	1	1	0	0	1	1	1	1	1	1	0.333333	0.508225						3.33333	5.08225
0	0	1	1	0	1	1	0	1	1	1	1	0	0	1	0	1	0	1	1	1	1	0	0	0	0	0	0	0.333333	0.472759						3.33333	4.72759
0	0	1	0	1	0	0	1	0	0	0	0	0	0	0	1	0	1	0	0	0	0	0	0	0	0	0	0	0.5	0.387118						5	3.87118
0	0	1	0	1	0	0	1	0	0	0	0	0	0	0	1	0	1	0	0	0	0	0	0	0	0	0	0	0.166667	0.390458						1.66667	3.90458
0	0	1	1	0	1	1	0	1	1	1	1	0	0	1	0	1	0	1	1	1	1	0	0	0	0	0	0	0.666667	0.471845						6.66667	4.71845
0	0	1	0	1	0	0	1	0	0	0	0	0	0	0	1	0	1	0	0	0	0	0	0	0	0	0	0	0.5	0.385806						5	3.85806
0	0	0	1	1	1	1	1	1	1	1	0	0	0	0	1	1	1	1	1	1	1	0	1	1	1	1	1	0.333333	0.347626						3.33333	3.47626
0	1	0	0	1	0	0	0	1	1	1	0	1	1	0	0	0	1	1	1	0	0	1	0	0	0	0	0	0.333333	0.599895						3.33333	5.99895
0	1	0	0	1	0	0	0	1	1	1	0	1	1	0	0	0	1	1	1	0	0	1	0	0	0	0	0	0.666667	0.594609						6.66667	5.94609
0	1	0	0	1	0	0	0	1	1	1	0	1	1	0	0	0	1	1	1	0	0	1	0	0	0	0	0	0.666667	0.59949						6.66667	5.9949
0	0	0	1	1	1	1	0	1	1	1	0	1	1	1	0	0	1	1	1	0	0	1	1	1	1	1	1	0.5	0.506624						5	5.06624
0	1	0	0	1	0	0	0	1	1	1	0	1	1	0	0	0	1	1	1	0	0	1	0	0	0	0	0	0.666667	0.598649						6.66667	5.98649
0	0	1	1	0	1	1	0	1	1	1	1	0	0	1	0	1	0	1	1	1	1	0	0	0	0	0	0	0.5	0.466268						5	4.66268
0	0	0	1	1	1	1	0	1	1	1	0	1	1	1	0	0	1	1	1	0	0	1	1	1	1	1	1	0.333333	0.50703						3.33333	5.0703
0	0	1	0	1	0	0	1	0	0	0	0	0	0	0	1	0	1	0	0	0	0	0	0	0	0	0	0	0.333333	0.388052						3.33333	3.88052
0	1	0	1	1	1	1	0	1	1	1	0	1	1	1	0	0	1	1	1	0	0	1	0	0	0	0	0	0.5	0.543461						5	5.43461
0	1	0	1	1	1	1	0	1	1	1	0	1	1	1	0	0	1	1	1	0	0	1	0	0	0	0	0	0.333333	0.546788						3.33333	5.46788
0	1	0	1	1	1	1	0	1	1	1	0	1	1	1	0	0	1	1	1	0	0	1	0	0	0	0	0	0.5	0.54786						5	5.4786
0	0	1	1	0	1	1	0	1	1	1	1	0	0	1	0	1	0	1	1	1	1	0	0	0	0	0	0	0.5	0.468925						5	4.68925
0	0	1	1	0	1	1	0	1	1	1	1	0	0	1	0	1	0	1	1	1	1	0	0	0	0	0	0	0.5	0.469988						5	4.69988
0	0	0	1	1	1	1	0	1	1	1	0	1	1	1	0	0	1	1	1	0	0	1	1	1	1	1	1	0.5	0.505862						5	5.05862
0	1	0	0	1	0	0	0	1	1	1	0	1	1	0	0	0	1	1	1	0	0	1	0	0	0	0	0	0.666667	0.600369						6.66667	6.00369
0	0	0	1	1	1	1	0	1	1	1	0	1	1	1	0	0	1	1	1	0	0	1	1	1	1	1	1	0.333333	0.504528						3.33333	5.04528
0	0	0	1	1	1	1	0	1	1	1	0	1	1	1	0	0	1	1	1	0	0	1	1	1	1	1	1	0.5	0.508592						5	5.08592
0	1	0	0	1	0	0	0	1	1	1	0	1	1	0	0	0	1	1	1	0	0	1	0	0	0	0	0	0.666667	0.594495						6.66667	5.94495
0	0	1	0	1	0	0	1	0	0	0	0	0	0	0	1	0	1	0	0	0	0	0	0	0	0	0	0	0.5	0.387606						5	3.87606
0	0	0	1	1	1	1	0	1	1	1	0	1	1	1	0	0	1	1	1	0	0	1	1	1	1	1	1	0.5	0.506624						5	5.06624
0	0	1	0	1	0	0	1	0	0	0	0	0	0	0	1	0	1	0	0	0	0	0	0	0	0	0	0	0.166667	0.388549						1.66667	3.88549
0	1	0	0	1	0	0	0	1	1	1	0	1	1	0	0	0	1	1	1	0	0	1	0	0	0	0	0	0.666667	0.594347						6.66667	5.94347
0	1	0	0	1	0	0	0	1	1	1	0	1	1	0	0	0	1	1	1	0	0	1	0	0	0	0	0	0.5	0.59505						5	5.9505
0	1	0	0	1	0	0	0	1	1	1	0	1	1	0	0	0	1	1	1	0	0	1	0	0	0	0	0	0.666667	0.594212						6.66667	5.94212
0	1	0	0	1	0	0	0	1	1	1	0	1	1	0	0	0	1	1	1	0	0	1	0	0	0	0	0	0.666667	0.59544						6.66667	5.9544
0	0	0	1	1	1	1	0	1	1	1	0	1	1	1	0	0	1	1	1	0	0	1	1	1	1	1	1	0.5	0.506104						5	5.06104
0	1	0	0	1	0	0	0	1	1	1	0	1	1	0	0	0	1	1	1	0	0	1	0	0	0	0	0	0.5	0.59488						5	5.9488
0	1	0	1	1	1	1	0	1	1	1	0	1	1	1	0	0	1	1	1	0	0	1	0	0	0	0	0	0.333333	0.544365						3.33333	5.44365
0	1	0	0	1	0	0	0	1	1	1	0	1	1	0	0	0	1	1	1	0	0	1	0	0	0	0	0	0.333333	0.598649						3.33333	5.98649
0	1	0	0	1	0	0	0	1	1	1	0	1	1	0	0	0	1	1	1	0	0	1	0	0	0	0	0	0.5	0.59532						5	5.9532
0	1	0	0	1	0	0	0	1	1	1	0	1	1	0	0	0	1	1	1	0	0	1	0	0	0	0	0	0.666667	0.59544						6.66667	5.9544
0	0	0	1	1	1	1	0	1	1	1	0	1	1	1	0	0	1	1	1	0	0	1	1	1	1	1	1	0.5	0.506228						5	5.06228
0	0	0	1	1	1	1	0	1	1	1	0	1	1	1	0	0	1	1	1	0	0	1	1	1	1	1	1	0.5	0.504944						5	5.04944
0	0	1	1	0	1	1	0	1	1	1	1	0	0	1	0	1	0	1	1	1	1	0	0	0	0	0	0	0.5	0.472839						5	4.72839
0	1	0	0	1	0	0	0	1	1	1	0	1	1	0	0	0	1	1	1	0	0	1	0	0	0	0	0	0.5	0.595434						5	5.95434
0	0	0	1	1	1	1	1	1	1	1	0	0	0	0	1	1	1	1	1	1	1	0	1	1	1	1	1	0.166667	0.351282						1.66667	3.51282
0	1	0	0	1	0	0	0	1	1	1	0	1	1	0	0	0	1	1	1	0	0	1	0	0	0	0	0	0.833333	0.600897						8.33333	6.00897
0	0	0	1	1	1	1	0	1	1	1	0	1	1	1	0	0	1	1	1	0	0	1	1	1	1	1	1	0.5	0.50526						5	5.0526
0	1	0	1	1	1	1	0	1	1	1	0	1	1	1	0	0	1	1	1	0	0	1	0	0	0	0	0	0.666667	0.543189						6.66667	5.43189
0	1	0	1	1	1	1	0	1	1	1	0	1	1	1	0	0	1	1	1	0	0	1	0	0	0	0	0	0.666667	0.541679						6.66667	5.41679
0	1	0	1	1	1	1	0	1	1	1	0	1	1	1	0	0	1	1	1	0	0	1	0	0	0	0	0	0.666667	0.550433						6.66667	5.50433
0	0	1	0	1	0	0	1	0	0	0	0	0	0	0	1	0	1	0	0	0	0	0	0	0	0	0	0	0.333333	0.388156						3.33333	3.88156
0	0	1	0	1	0	0	1	0	0	0	0	0	0	0	1	0	1	0	0	0	0	0	0	0	0	0	0	0.333333	0.387871						3.33333	3.87871
0	0	1	0	1	0	0	1	0	0	0	0	0	0	0	1	0	1	0	0	0	0	0	0	0	0	0	0	0.333333	0.391748						3.33333	3.91748
0	1	0	1	1	1	1	0	1	1	1	0	1	1	1	0	0	1	1	1	0	0	1	0	0	0	0	0	0.666667	0.545414						6.66667	5.45414
0	0	1	0	1	0	0	1	0	0	0	0	0	0	0	1	0	1	0	0	0	0	0	0	0	0	0	0	0.333333	0.385571						3.33333	3.85571
0	1	0	0	1	0	0	0	1	1	1	0	1	1	0	0	0	1	1	1	0	0	1	0	0	0	0	0	0.666667	0.594212						6.66667	5.94212
0	0	1	0	1	0	0	1	0	0	0	0	0	0	0	1	0	1	0	0	0	0	0	0	0	0	0	0	0.333333	0.388549						3.33333	3.88549
0	1	0	1	1	1	1	0	1	1	1	0	1	1	1	0	0	1	1	1	0	0	1	0	0	0	0	0	0.833333	0.543839						8.33333	5.43839
0	1	0	0	1	0	0	0	1	1	1	0	1	1	0	0	0	1	1	1	0	0	1	0	0	0	0	0	0.666667	0.594496						6.66667	5.94496
0	1	0	0	1	0	0	0	1	1	1	0	1	1	0	0	0	1	1	1	0	0	1	0	0	0	0	0	0.666667	0.595413						6.66667	5.95413
0	1	0	0	1	0	0	0	1	1	1	0	1	1	0	0	0	1	1	1	0	0	1	0	0	0	0	0	0.666667	0.598669						6.66667	5.98669
0	0	1	1	0	1	1	0	1	1	1	1	0	0	1	0	1	0	1	1	1	1	0	0	0	0	0	0	0.666667	0.465427						6.66667	4.65427
0	1	0	1	1	1	1	0	1	1	1	0	1	1	1	0	0	1	1	1	0	0	1	0	0	0	0	0	0.666667	0.54461						6.66667	5.4461
0	0	0	1	1	1	1	0	1	1	1	0	1	1	1	0	0	1	1	1	0	0	1	1	1	1	1	1	0.333333	0.509181						3.33333	5.09181
0	0	0	1	1	1	1	0	1	1	1	0	1	1	1	0	0	1	1	1	0	0	1	1	1	1	1	1	0.333333	0.508741						3.33333	5.08741
0	0	0	1	1	1	1	0	1	1	1	0	1	1	1	0	0	1	1	1	0	0	1	1	1	1	1	1	0.333333	0.503685						3.33333	5.03685
0	0	0	1	1	1	1	0	1	1	1	0	1	1	1	0	0	1	1	1	0	0	1	1	1	1	1	1	0.666667	0.503548						6.66667	5.03548
0	0	0	1	1	1	1	0	1	1	1	0	1	1	1	0	0	1	1	1	0	0	1	1	1	1	1	1	0.5	0.505157						5	5.05157
0	0	1	0	1	0	0	1	0	0	0	0	0	0	0	1	0	1	0	0	0	0	0	0	0	0	0	0	0.5	0.386023						5	3.86023
0	0	1	0	1	0	0	1	0	0	0	0	0	0	0	1	0	1	0	0	0	0	0	0	0	0	0	0	0.5	0.388125						5	3.88125
0	0	1	1	0	1	1	0	1	1	1	1	0	0	1	0	1	0	1	1	1	1	0	0	0	0	0	0	0.5	0.466638						5	4.66638
0	1	0	1	1	1	1	0	1	1	1	0	1	1	1	0	0	1	1	1	0	0	1	0	0	0	0	0	0.333333	0.547497						3.33333	5.47497
0	0	1	0	1	0	0	1	0	0	0	0	0	0	0	1	0	1	0	0	0	0	0	0	0	0	0	0	0.666667	0.384546						6.66667	3.84546
0	1	0	0	1	0	0	0	1	1	1	0	1	1	0	0	0	1	1	1	0	0	1	0	0	0	0	0	0.5	0.597702						5	5.97702
0	0	1	1	0	1	1	0	1	1	1	1	0	0	1	0	1	0	1	1	1	1	0	0	0	0	0	0	0.666667	0.473502						6.66667	4.73502
0	0	0	1	1	1	1	0	1	1	1	0	1	1	1	0	0	1	1	1	0	0	1	1	1	1	1	1	0.5	0.50625						5	5.0625
0	1	0	0	1	0	0	0	1	1	1	0	1	1	0	0	0	1	1	1	0	0	1	0	0	0	0	0	0.666667	0.598696						6.66667	5.98696
0	1	0	1	1	1	1	0	1	1	1	0	1	1	1	0	0	1	1	1	0	0	1	0	0	0	0	0	0.5	0.546957						5	5.46957
0	1	0	0	1	0	0	0	1	1	1	0	1	1	0	0	0	1	1	1	0	0	1	0	0	0	0	0	0.5	0.594034						5	5.94034
0	1	0	0	1	0	0	0	1	1	1	0	1	1	0	0	0	1	1	1	0	0	1	0	0	0	0	0	0.833333	0.594475						8.33333	5.94475
0	0	0	1	1	1	1	1	1	1	1	0	0	0	0	1	1	1	1	1	1	1	0	1	1	1	1	1	0.333333	0.35584						3.33333	3.5584
0	1	0	0	1	0	0	0	1	1	1	0	1	1	0	0	0	1	1	1	0	0	1	0	0	0	0	0	0.5	0.597682						5	5.97682
0	1	0	1	1	1	1	0	1	1	1	0	1	1	1	0	0	1	1	1	0	0	1	0	0	0	0	0	0.5	0.548565						5	5.48565
0	1	0	0	1	0	0	0	1	1	1	0	1	1	0	0	0	1	1	1	0	0	1	0	0	0	0	0	0.5	0.59549						5	5.9549
0	0	0	1	1	1	1	1	1	1	1	0	0	0	0	1	1	1	1	1	1	1	0	1	1	1	1	1	0.5	0.349489						5	3.49489
0	1	0	1	1	1	1	0	1	1	1	0	1	1	1	0	0	1	1	1	0	0	1	0	0	0	0	0	0.333333	0.54518						3.33333	5.4518
0	0	0	1	1	1	1	0	1	1	1	0	1	1	1	0	0	1	1	1	0	0	1	1	1	1	1	1	0.5	0.506551						5	5.06551
0	0	1	0	1	0	0	1	0	0	0	0	0	0	0	1	0	1	0	0	0	0	0	0	0	0	0	0	0.166667	0.38758						1.66667	3.8758
0	1	0	0	1	0	0	0	1	1	1	0	1	1	0	0	0	1	1	1	0	0	1	0	0	0	0	0	0.5	0.598669						5	5.98669
0	1	0	0	1	0	0	0	1	1	1	0	1	1	0	0	0	1	1	1	0	0	1	0	0	0	0	0	0.5	0.59503						5	5.9503
0	1	0	1	1	1	1	0	1	1	1	0	1	1	1	0	0	1	1	1	0	0	1	0	0	0	0	0	0.333333	0.543006						3.33333	5.43006
0	1	0	1	1	1	1	0	1	1	1	0	1	1	1	0	0	1	1	1	0	0	1	0	0	0	0	0	0.333333	0.547343						3.33333	5.47343
0	1	0	1	1	1	1	0	1	1	1	0	1	1	1	0	0	1	1	1	0	0	1	0	0	0	0	0	0.666667	0.544802						6.66667	5.44802
0	0	1	1	0	1	1	0	1	1	1	1	0	0	1	0	1	0	1	1	1	1	0	0	0	0	0	0	0.5	0.470289						5	4.70289
0	1	0	0	1	0	0	0	1	1	1	0	1	1	0	0	0	1	1	1	0	0	1	0	0	0	0	0	0.666667	0.600369						6.66667	6.00369
0	0	1	0	1	0	0	1	0	0	0	0	0	0	0	1	0	1	0	0	0	0	0	0	0	0	0	0	0.333333	0.390016						3.33333	3.90016
0	1	0	1	1	1	1	0	1	1	1	0	1	1	1	0	0	1	1	1	0	0	1	0	0	0	0	0	0.5	0.545183						5	5.45183
0	1	0	0	1	0	0	0	1	1	1	0	1	1	0	0	0	1	1	1	0	0	1	0	0	0	0	0	0.666667	0.595083						6.66667	5.95083
0	1	0	0	1	0	0	0	1	1	1	0	1	1	0	0	0	1	1	1	0	0	1	0	0	0	0	0	0.833333	0.594624						8.33333	5.94624
0	1	0	0	1	0	0	0	1	1	1	0	1	1	0	0	0	1	1	1	0	0	1	0	0	0	0	0	0.666667	0.594644						6.66667	5.94644
0	1	0	0	1	0	0	0	1	1	1	0	1	1	0	0	0	1	1	1	0	0	1	0	0	0	0	0	0.833333	0.594496						8.33333	5.94496
0	0	0	1	1	1	1	0	1	1	1	0	1	1	1	0	0	1	1	1	0	0	1	1	1	1	1	1	0.666667	0.506793						6.66667	5.06793
0	1	0	1	1	1	1	0	1	1	1	0	1	1	1	0	0	1	1	1	0	0	1	0	0	0	0	0	0.5	0.548832						5	5.48832
0	1	0	0	1	0	0	0	1	1	1	0	1	1	0	0	0	1	1	1	0	0	1	0	0	0	0	0	0.666667	0.596023						6.66667	5.96023
0	1	0	0	1	0	0	0	1	1	1	0	1	1	0	0	0	1	1	1	0	0	1	0	0	0	0	0	0.666667	0.594035						6.66667	5.94035
0	0	0	1	1	1	1	0	1	1	1	0	1	1	1	0	0	1	1	1	0	0	1	1	1	1	1	1	0.5	0.506534						5	5.06534
0	1	0	0	1	0	0	0	1	1	1	0	1	1	0	0	0	1	1	1	0	0	1	0	0	0	0	0	0.666667	0.595083						6.66667	5.95083
0	0	0	1	1	1	1	0	1	1	1	0	1	1	1	0	0	1	1	1	0	0	1	1	1	1	1	1	0.333333	0.506916						3.33333	5.06916
0	0	1	0	1	0	0	1	0	0	0	0	0	0	0	1	0	1	0	0	0	0	0	0	0	0	0	0	0.333333	0.386302						3.33333	3.86302
0	0	0	1	1	1	1	0	1	1	1	0	1	1	1	0	0	1	1	1	0	0	1	1	1	1	1	1	0.5	0.506892						5	5.06892
0	0	0	1	1	1	1	1	1	1	1	0	0	0	0	1	1	1	1	1	1	1	0	1	1	1	1	1	0.166667	0.351745						1.66667	3.51745
0	0	1	0	1	0	0	1	0	0	0	0	0	0	0	1	0	1	0	0	0	0	0	0	0	0	0	0	0.333333	0.386316						3.33333	3.86316
0	1	0	1	1	1	1	0	1	1	1	0	1	1	1	0	0	1	1	1	0	0	1	0	0	0	0	0	0.5	0.543824						5	5.43824
0	0	0	1	1	1	1	0	1	1	1	0	1	1	1	0	0	1	1	1	0	0	1	1	1	1	1	1	0.5	0.508493						5	5.08493
0	1	0	0	1	0	0	0	1	1	1	0	1	1	0	0	0	1	1	1	0	0	1	0	0	0	0	0	0.5	0.595002						5	5.95002
0	0	1	1	0	1	1	0	1	1	1	1	0	0	1	0	1	0	1	1	1	1	0	0	0	0	0	0	0.5	0.467246						5	4.67246
0	1	0	0	1	0	0	0	1	1	1	0	1	1	0	0	0	1	1	1	0	0	1	0	0	0	0	0	0.666667	0.595056						6.66667	5.95056
0	0	1	0	1	0	0	1	0	0	0	0	0	0	0	1	0	1	0	0	0	0	0	0	0	0	0	0	0.166667	0.390016						1.66667	3.90016
0	1	0	0	1	0	0	0	1	1	1	0	1	1	0	0	0	1	1	1	0	0	1	0	0	0	0	0	0.5	0.600369						5	6.00369
0	0	0	1	1	1	1	0	1	1	1	0	1	1	1	0	0	1	1	1	0	0	1	1	1	1	1	1	0.5	0.507632						5	5.07632
0	1	0	1	1	1	1	0	1	1	1	0	1	1	1	0	0	1	1	1	0	0	1	0	0	0	0	0	0.666667	0.546148						6.66667	5.46148
0	1	0	1	1	1	1	0	1	1	1	0	1	1	1	0	0	1	1	1	0	0	1	0	0	0	0	0	0.5	0.547925						5	5.47925
0	0	0	1	1	1	1	0	1	1	1	0	1	1	1	0	0	1	1	1	0	0	1	1	1	1	1	1	0.5	0.504944						5	5.04944
0	0	0	1	1	1	1	0	1	1	1	0	1	1	1	0	0	1	1	1	0	0	1	1	1	1	1	1	0.5	0.5026						5	5.026
0	0	0	1	1	1	1	0	1	1	1	0	1	1	1	0	0	1	1	1	0	0	1	1	1	1	1	1	0.666667	0.505893						6.66667	5.05893
0	0	0	1	1	1	1	0	1	1	1	0	1	1	1	0	0	1	1	1	0	0	1	1	1	1	1	1	0.333333	0.507218						3.33333	5.07218
0	1	0	0	1	0	0	0	1	1	1	0	1	1	0	0	0	1	1	1	0	0	1	0	0	0	0	0	0.666667	0.594624						6.66667	5.94624
0	0	1	1	0	1	1	0	1	1	1	1	0	0	1	0	1	0	1	1	1	1	0	0	0	0	0	0	0.5	0.470566						5	4.70566
0	1	0	1	1	1	1	0	1	1	1	0	1	1	1	0	0	1	1	1	0	0	1	0	0	0	0	0	0.5	0.54518						5	5.4518
0	1	0	0	1	0	0	0	1	1	1	0	1	1	0	0	0	1	1	1	0	0	1	0	0	0	0	0	0.666667	0.599895						6.66667	5.99895
0	0	1	0	1	0	0	1	0	0	0	0	0	0	0	1	0	1	0	0	0	0	0	0	0	0	0	0	0.5	0.390865						5	3.90865
0	0	0	1	1	1	1	0	1	1	1	0	1	1	1	0	0	1	1	1	0	0	1	1	1	1	1	1	0.5	0.50585						5	5.0585
0	1	0	1	1	1	1	0	1	1	1	0	1	1	1	0	0	1	1	1	0	0	1	0	0	0	0	0	0.5	0.546788						5	5.46788
0	0	0	1	1	1	1	0	1	1	1	0	1	1	1	0	0	1	1	1	0	0	1	1	1	1	1	1	0.666667	0.505294						6.66667	5.05294
0	1	0	0	1	0	0	0	1	1	1	0	1	1	0	0	0	1	1	1	0	0	1	0	0	0	0	0	0.666667	0.598548						6.66667	5.98548
0	0	0	1	1	1	1	0	1	1	1	0	1	1	1	0	0	1	1	1	0	0	1	1	1	1	1	1	0.833333	0.50642						8.33333	5.0642
0	0	1	1	0	1	1	0	1	1	1	1	0	0	1	0	1	0	1	1	1	1	0	0	0	0	0	0	0.5	0.47293						5	4.7293
0	1	0	0	1	0	0	0	1	1	1	0	1	1	0	0	0	1	1	1	0	0	1	0	0	0	0	0	0.833333	0.594034						8.33333	5.94034
0	1	0	0	1	0	0	0	1	1	1	0	1	1	0	0	0	1	1	1	0	0	1	0	0	0	0	0	0.666667	0.599759						6.66667	5.99759
0	0	1	1	0	1	1	0	1	1	1	1	0	0	1	0	1	0	1	1	1	1	0	0	0	0	0	0	0.5	0.471605						5	4.71605
0	1	0	0	1	0	0	0	1	1	1	0	1	1	0	0	0	1	1	1	0	0	1	0	0	0	0	0	0.833333	0.595293						8.33333	5.95293
0	1	0	0	1	0	0	0	1	1	1	0	1	1	0	0	0	1	1	1	0	0	1	0	0	0	0	0	0.666667	0.599077						6.66667	5.99077
0	1	0	1	1	1	1	0	1	1	1	0	1	1	1	0	0	1	1	1	0	0	1	0	0	0	0	0	0.333333	0.54518						3.33333	5.4518
0	1	0	0	1	0	0	0	1	1	1	0	1	1	0	0	0	1	1	1	0	0	1	0	0	0	0	0	0.5	0.594212						5	5.94212
0	0	1	0	1	0	0	1	0	0	0	0	0	0	0	1	0	1	0	0	0	0	0	0	0	0	0	0	0.333333	0.389621						3.33333	3.89621
0	0	1	0	1	0	0	1	0	0	0	0	0	0	0	1	0	1	0	0	0	0	0	0	0	0	0	0	0.333333	0.389175						3.33333	3.89175
0	0	1	1	0	1	1	0	1	1	1	1	0	0	1	0	1	0	1	1	1	1	0	0	0	0	0	0	0.333333	0.471609						3.33333	4.71609
0	0	0	1	1	1	1	0	1	1	1	0	1	1	1	0	0	1	1	1	0	0	1	1	1	1	1	1	0.333333	0.50585						3.33333	5.0585
0	1	0	0	1	0	0	0	1	1	1	0	1	1	0	0	0	1	1	1	0	0	1	0	0	0	0	0	0.5	0.595001						5	5.95001
0	1	0	1	1	1	1	0	1	1	1	0	1	1	1	0	0	1	1	1	0	0	1	0	0	0	0	0	0.666667	0.549985						6.66667	5.49985
0	0	1	0	1	0	0	1	0	0	0	0	0	0	0	1	0	1	0	0	0	0	0	0	0	0	0	0	0.333333	0.388495						3.33333	3.88495
0	0	0	1	1	1	1	0	1	1	1	0	1	1	1	0	0	1	1	1	0	0	1	1	1	1	1	1	0.5	0.506914						5	5.06914
0	1	0	1	1	1	1	0	1	1	1	0	1	1	1	0	0	1	1	1	0	0	1	0	0	0	0	0	0.666667	0.547843						6.66667	5.47843
0	0	1	1	0	1	1	0	1	1	1	1	0	0	1	0	1	0	1	1	1	1	0	0	0	0	0	0	0.333333	0.471519						3.33333	4.71519
0	0	1	1	0	1	1	0	1	1	1	1	0	0	1	0	1	0	1	1	1	1	0	0	0	0	0	0	0.333333	0.471898						3.33333	4.71898
0	1	0	0	1	0	0	0	1	1	1	0	1	1	0	0	0	1	1	1	0	0	1	0	0	0	0	0	0.833333	0.594347						8.33333	5.94347
0	1	0	0	1	0	0	0	1	1	1	0	1	1	0	0	0	1	1	1	0	0	1	0	0	0	0	0	0.833333	0.595619						8.33333	5.95619
0	0	1	0	1	0	0	1	0	0	0	0	0	0	0	1	0	1	0	0	0	0	0	0	0	0	0	0	0.333333	0.391421						3.33333	3.91421
0	1	0	1	1	1	1	0	1	1	1	0	1	1	1	0	0	1	1	1	0	0	1	0	0	0	0	0	0.5	0.549985						5	5.49985
0	0	0	1	1	1	1	0	1	1	1	0	1	1	1	0	0	1	1	1	0	0	1	1	1	1	1	1	0.5	0.506228						5	5.06228
0	0	1	0	1	0	0	1	0	0	0	0	0	0	0	1	0	1	0	0	0	0	0	0	0	0	0	0	0.333333	0.389575						3.33333	3.89575
0	1	0	0	1	0	0	0	1	1	1	0	1	1	0	0	0	1	1	1	0	0	1	0	0	0	0	0	0.5	0.595638						5	5.95638
0	1	0	1	1	1	1	0	1	1	1	0	1	1	1	0	0	1	1	1	0	0	1	0	0	0	0	0	0.5	0.545698						5	5.45698
0	1	0	1	1	1	1	0	1	1	1	0	1	1	1	0	0	1	1	1	0	0	1	0	0	0	0	0	0.5	0.548396						5	5.48396
0	0	1	1	0	1	1	0	1	1	1	1	0	0	1	0	1	0	1	1	1	1	0	0	0	0	0	0	0.5	0.46959						5	4.6959
0	0	0	1	1	1	1	0	1	1	1	0	1	1	1	0	0	1	1	1	0	0	1	1	1	1	1	1	0.5	0.505712						5	5.05712
0	0	0	1	1	1	1	1	1	1	1	0	0	0	0	1	1	1	1	1	1	1	0	1	1	1	1	1	0.333333	0.353171						3.33333	3.53171
0	0	1	1	0	1	1	0	1	1	1	1	0	0	1	0	1	0	1	1	1	1	0	0	0	0	0	0	0.333333	0.467938						3.33333	4.67938
0	1	0	0	1	0	0	0	1	1	1	0	1	1	0	0	0	1	1	1	0	0	1	0	0	0	0	0	0.666667	0.595462						6.66667	5.95462
0	1	0	0	1	0	0	0	1	1	1	0	1	1	0	0	0	1	1	1	0	0	1	0	0	0	0	0	0.5	0.594981						5	5.94981
0	1	0	0	1	0	0	0	1	1	1	0	1	1	0	0	0	1	1	1	0	0	1	0	0	0	0	0	0.5	0.599895						5	5.99895
0	0	1	0	1	0	0	1	0	0	0	0	0	0	0	1	0	1	0	0	0	0	0	0	0	0	0	0	0.333333	0.386745						3.33333	3.86745
0	0	0	1	1	1	1	0	1	1	1	0	1	1	1	0	0	1	1	1	0	0	1	1	1	1	1	1	0.666667	0.502737						6.66667	5.02737
0	1	0	0	1	0	0	0	1	1	1	0	1	1	0	0	0	1	1	1	0	0	1	0	0	0	0	0	0.666667	0.594034						6.66667	5.94034
0	0	0	1	1	1	1	1	1	1	1	0	0	0	0	1	1	1	1	1	1	1	0	1	1	1	1	1	0.333333	0.346161						3.33333	3.46161
0	0	0	1	1	1	1	1	1	1	1	0	0	0	0	1	1	1	1	1	1	1	0	1	1	1	1	1	0.333333	0.351767						3.33333	3.51767
0	1	0	1	1	1	1	0	1	1	1	0	1	1	1	0	0	1	1	1	0	0	1	0	0	0	0	0	0.5	0.544534						5	5.44534
0	1	0	1	1	1	1	0	1	1	1	0	1	1	1	0	0	1	1	1	0	0	1	0	0	0	0	0	0.5	0.546957						5	5.46957
0	1	0	1	1	1	1	0	1	1	1	0	1	1	1	0	0	1	1	1	0	0	1	0	0	0	0	0	0.5	0.548918						5	5.48918
0	1	0	0	1	0	0	0	1	1	1	0	1	1	0	0	0	1	1	1	0	0	1	0	0	0	0	0	0.5	0.598236						5	5.98236
0	0	1	0	1	0	0	1	0	0	0	0	0	0	0	1	0	1	0	0	0	0	0	0	0	0	0	0	0.5	0.387773						5	3.87773
0	1	0	0	1	0	0	0	1	1	1	0	1	1	0	0	0	1	1	1	0	0	1	0	0	0	0	0	0.5	0.595						5	5.95
0	0	1	1	0	1	1	0	1	1	1	1	0	0	1	0	1	0	1	1	1	1	0	0	0	0	0	0	0.5	0.47054						5	4.7054
0	0	1	0	1	0	0	1	0	0	0	0	0	0	0	1	0	1	0	0	0	0	0	0	0	0	0	0	0.333333	0.387372						3.33333	3.87372
0	0	1	1	0	1	1	0	1	1	1	1	0	0	1	0	1	0	1	1	1	1	0	0	0	0	0	0	0.5	0.465427						5	4.65427
0	0	1	0	1	0	0	1	0	0	0	0	0	0	0	1	0	1	0	0	0	0	0	0	0	0	0	0	0.333333	0.389235						3.33333	3.89235
0	0	1	0	1	0	0	1	0	0	0	0	0	0	0	1	0	1	0	0	0	0	0	0	0	0	0	0	0.333333	0.388713						3.33333	3.88713
0	0	1	0	1	0	0	1	0	0	0	0	0	0	0	1	0	1	0	0	0	0	0	0	0	0	0	0	0.5	0.386349						5	3.86349
0	0	0	1	1	1	1	0	1	1	1	0	1	1	1	0	0	1	1	1	0	0	1	1	1	1	1	1	0.333333	0.507045						3.33333	5.07045
0	1	0	1	1	1	1	0	1	1	1	0	1	1	1	0	0	1	1	1	0	0	1	0	0	0	0	0	0.5	0.54492						5	5.4492
0	0	0	1	1	1	1	0	1	1	1	0	1	1	1	0	0	1	1	1	0	0	1	1	1	1	1	1	0.333333	0.506594						3.33333	5.06594
0	0	0	1	1	1	1	1	1	1	1	0	0	0	0	1	1	1	1	1	1	1	0	1	1	1	1	1	0.333333	0.348345						3.33333	3.48345
0	1	0	1	1	1	1	0	1	1	1	0	1	1	1	0	0	1	1	1	0	0	1	0	0	0	0	0	0.333333	0.545578						3.33333	5.45578
0	0	1	0	1	0	0	1	0	0	0	0	0	0	0	1	0	1	0	0	0	0	0	0	0	0	0	0	0.5	0.390118						5	3.90118
0	0	1	0	1	0	0	1	0	0	0	0	0	0	0	1	0	1	0	0	0	0	0	0	0	0	0	0	0.333333	0.385034						3.33333	3.85034
0	0	0	1	1	1	1	0	1	1	1	0	1	1	1	0	0	1	1	1	0	0	1	1	1	1	1	1	0.5	0.508551						5	5.08551
0	0	0	1	1	1	1	0	1	1	1	0	1	1	1	0	0	1	1	1	0	0	1	1	1	1	1	1	0.5	0.505161						5	5.05161
0	0	0	1	1	1	1	1	1	1	1	0	0	0	0	1	1	1	1	1	1	1	0	1	1	1	1	1	0.333333	0.35584						3.33333	3.5584
0	1	0	1	1	1	1	0	1	1	1	0	1	1	1	0	0	1	1	1	0	0	1	0	0	0	0	0	0.5	0.546218						5	5.46218
0	1	0	1	1	1	1	0	1	1	1	0	1	1	1	0	0	1	1	1	0	0	1	0	0	0	0	0	0.5	0.544835						5	5.44835
0	0	1	1	0	1	1	0	1	1	1	1	0	0	1	0	1	0	1	1	1	1	0	0	0	0	0	0	0.333333	0.465895						3.33333	4.65895
0	0	1	0	1	0	0	1	0	0	0	0	0	0	0	1	0	1	0	0	0	0	0	0	0	0	0	0	0.333333	0.387628						3.33333	3.87628
0	1	0	0	1	0	0	0	1	1	1	0	1	1	0	0	0	1	1	1	0	0	1	0	0	0	0	0	0.666667	0.595008						6.66667	5.95008
0	0	1	1	0	1	1	0	1	1	1	1	0	0	1	0	1	0	1	1	1	1	0	0	0	0	0	0	0.5	0.472759						5	4.72759
0	1	0	0	1	0	0	0	1	1	1	0	1	1	0	0	0	1	1	1	0	0	1	0	0	0	0	0	0.666667	0.600314						6.66667	6.00314
0	0	1	1	0	1	1	0	1	1	1	1	0	0	1	0	1	0	1	1	1	1	0	0	0	0	0	0	0.5	0.471309						5	4.71309
0	1	0	0	1	0	0	0	1	1	1	0	1	1	0	0	0	1	1	1	0	0	1	0	0	0	0	0	0.666667	0.595002						6.66667	5.95002
0	1	0	0	1	0	0	0	1	1	1	0	1	1	0	0	0	1	1	1	0	0	1	0	0	0	0	0	0.666667	0.594588						6.66667	5.94588
0	0	0	1	1	1	1	0	1	1	1	0	1	1	1	0	0	1	1	1	0	0	1	1	1	1	1	1	0.5	0.50528						5	5.0528
0	0	1	1	0	1	1	0	1	1	1	1	0	0	1	0	1	0	1	1	1	1	0	0	0	0	0	0	0.666667	0.469748						6.66667	4.69748
0	0	1	0	1	0	0	1	0	0	0	0	0	0	0	1	0	1	0	0	0	0	0	0	0	0	0	0	0.333333	0.390865						3.33333	3.90865
0	1	0	0	1	0	0	0	1	1	1	0	1	1	0	0	0	1	1	1	0	0	1	0	0	0	0	0	0.666667	0.595611						6.66667	5.95611
0	0	1	1	0	1	1	0	1	1	1	1	0	0	1	0	1	0	1	1	1	1	0	0	0	0	0	0	0.5	0.464618						5	4.64618
0	0	1	1	0	1	1	0	1	1	1	1	0	0	1	0	1	0	1	1	1	1	0	0	0	0	0	0	0.5	0.470167						5	4.70167
0	1	0	0	1	0	0	0	1	1	1	0	1	1	0	0	0	1	1	1	0	0	1	0	0	0	0	0	0.5	0.599108						5	5.99108
0	1	0	0	1	0	0	0	1	1	1	0	1	1	0	0	0	1	1	1	0	0	1	0	0	0	0	0	0.5	0.600369						5	6.00369
0	1	0	1	1	1	1	0	1	1	1	0	1	1	1	0	0	1	1	1	0	0	1	0	0	0	0	0	0.333333	0.551073						3.33333	5.51073
0	0	0	1	1	1	1	1	1	1	1	0	0	0	0	1	1	1	1	1	1	1	0	1	1	1	1	1	0.333333	0.351323						3.33333	3.51323
0	0	1	1	0	1	1	0	1	1	1	1	0	0	1	0	1	0	1	1	1	1	0	0	0	0	0	0	0.333333	0.470239						3.33333	4.70239
0	1	0	1	1	1	1	0	1	1	1	0	1	1	1	0	0	1	1	1	0	0	1	0	0	0	0	0	0.666667	0.545515						6.66667	5.45515
0	1	0	0	1	0	0	0	1	1	1	0	1	1	0	0	0	1	1	1	0	0	1	0	0	0	0	0	0.5	0.594624						5	5.94624
0	1	0	1	1	1	1	0	1	1	1	0	1	1	1	0	0	1	1	1	0	0	1	0	0	0	0	0	0.666667	0.546773						6.66667	5.46773
0	0	0	1	1	1	1	0	1	1	1	0	1	1	1	0	0	1	1	1	0	0	1	1	1	1	1	1	0.333333	0.508225						3.33333	5.08225
0	1	0	0	1	0	0	0	1	1	1	0	1	1	0	0	0	1	1	1	0	0	1	0	0	0	0	0	0.5	0.595						5	5.95
0	0	1	1	0	1	1	0	1	1	1	1	0	0	1	0	1	0	1	1	1	1	0	0	0	0	0	0	0.5	0.469615						5	4.69615
0	1	0	0	1	0	0	0	1	1	1	0	1	1	0	0	0	1	1	1	0	0	1	0	0	0	0	0	0.666667	0.595434						6.66667	5.95434
0	0	0	1	1	1	1	1	1	1	1	0	0	0	0	1	1	1	1	1	1	1	0	1	1	1	1	1	0.333333	0.347607						3.33333	3.47607
0	1	0	1	1	1	1	0	1	1	1	0	1	1	1	0	0	1	1	1	0	0	1	0	0	0	0	0	0.5	0.54461						5	5.4461
0	0	1	0	1	0	0	1	0	0	0	0	0	0	0	1	0	1	0	0	0	0	0	0	0	0	0	0	0.5	0.388388						5	3.88388
0	0	0	1	1	1	1	1	1	1	1	0	0	0	0	1	1	1	1	1	1	1	0	1	1	1	1	1	0.333333	0.351055						3.33333	3.51055
0	0	0	1	1	1	1	0	1	1	1	0	1	1	1	0	0	1	1	1	0	0	1	1	1	1	1	1	0.5	0.504528						5	5.04528
0	0	0	1	1	1	1	0	1	1	1	0	1	1	1	0	0	1	1	1	0	0	1	1	1	1	1	1	0.333333	0.507235						3.33333	5.07235
0	0	0	1	1	1	1	0	1	1	1	0	1	1	1	0	0	1	1	1	0	0	1	1	1	1	1	1	0.5	0.50642						5	5.0642
0	0	1	0	1	0	0	1	0	0	0	0	0	0	0	1	0	1	0	0	0	0	0	0	0	0	0	0	0.333333	0.390981						3.33333	3.90981
0	0	0	1	1	1	1	1	1	1	1	0	0	0	0	1	1	1	1	1	1	1	0	1	1	1	1	1	0.5	0.345305						5	3.45305
0	0	0	1	1	1	1	0	1	1	1	0	1	1	1	0	0	1	1	1	0	0	1	1	1	1	1	1	0.333333	0.504944						3.33333	5.04944
0	0	1	1	0	1	1	0	1	1	1	1	0	0	1	0	1	0	1	1	1	1	0	0	0	0	0	0	0.333333	0.472839						3.33333	4.72839
0	1	0	0	1	0	0	0	1	1	1	0	1	1	0	0	0	1	1	1	0	0	1	0	0	0	0	0	0.666667	0.595638						6.66667	5.95638
0	1	0	0	1	0	0	0	1	1	1	0	1	1	0	0	0	1	1	1	0	0	1	0	0	0	0	0	0.5	0.600286						5	6.00286
0	1	0	0	1	0	0	0	1	1	1	0	1	1	0	0	0	1	1	1	0	0	1	0	0	0	0	0	0.5	0.594212						5	5.94212
0	0	0	1	1	1	1	0	1	1	1	0	1	1	1	0	0	1	1	1	0	0	1	1	1	1	1	1	0.5	0.502737						5	5.02737
0	1	0	1	1	1	1	0	1	1	1	0	1	1	1	0	0	1	1	1	0	0	1	0	0	0	0	0	0.666667	0.5457						6.66667	5.457
0	1	0	0	1	0	0	0	1	1	1	0	1	1	0	0	0	1	1	1	0	0	1	0	0	0	0	0	0.5	0.598256						5	5.98256
0	0	1	0	1	0	0	1	0	0	0	0	0	0	0	1	0	1	0	0	0	0	0	0	0	0	0	0	0.333333	0.388216						3.33333	3.88216
0	0	1	0	1	0	0	1	0	0	0	0	0	0	0	1	0	1	0	0	0	0	0	0	0	0	0	0	0.333333	0.390064						3.33333	3.90064
0	1	0	1	1	1	1	0	1	1	1	0	1	1	1	0	0	1	1	1	0	0	1	0	0	0	0	0	0.666667	0.543839						6.66667	5.43839
0	1	0	0	1	0	0	0	1	1	1	0	1	1	0	0	0	1	1	1	0	0	1	0	0	0	0	0	0.666667	0.594787						6.66667	5.94787
0	1	0	0	1	0	0	0	1	1	1	0	1	1	0	0	0	1	1	1	0	0	1	0	0	0	0	0	0.5	0.595342						5	5.95342
0	1	0	0	1	0	0	0	1	1	1	0	1	1	0	0	0	1	1	1	0	0	1	0	0	0	0	0	0.333333	0.594644						3.33333	5.94644
0	0	0	1	1	1	1	0	1	1	1	0	1	1	1	0	0	1	1	1	0	0	1	1	1	1	1	1	0.5	0.503717						5	5.03717
0	0	0	1	1	1	1	0	1	1	1	0	1	1	1	0	0	1	1	1	0	0	1	1	1	1	1	1	0.5	0.508493						5	5.08493
0	0	0	1	1	1	1	0	1	1	1	0	1	1	1	0	0	1	1	1	0	0	1	1	1	1	1	1	0.5	0.507235						5	5.07235
0	1	0	0	1	0	0	0	1	1	1	0	1	1	0	0	0	1	1	1	0	0	1	0	0	0	0	0	0.5	0.595591						5	5.95591
0	0	1	0	1	0	0	1	0	0	0	0	0	0	0	1	0	1	0	0	0	0	0	0	0	0	0	0	0.5	0.386556						5	3.86556
0	0	0	1	1	1	1	0	1	1	1	0	1	1	1	0	0	1	1	1	0	0	1	1	1	1	1	1	0.5	0.506255						5	5.06255
0	0	1	0	1	0	0	1	0	0	0	0	0	0	0	1	0	1	0	0	0	0	0	0	0	0	0	0	0.166667	0.389428						1.66667	3.89428
0	0	1	0	1	0	0	1	0	0	0	0	0	0	0	1	0	1	0	0	0	0	0	0	0	0	0	0	0.333333	0.386491						3.33333	3.86491
0	1	0	0	1	0	0	0	1	1	1	0	1	1	0	0	0	1	1	1	0	0	1	0	0	0	0	0	0.666667	0.594568						6.66667	5.94568
0	0	0	1	1	1	1	0	1	1	1	0	1	1	1	0	0	1	1	1	0	0	1	1	1	1	1	1	0.5	0.507368						5	5.07368
0	0	0	1	1	1	1	0	1	1	1	0	1	1	1	0	0	1	1	1	0	0	1	1	1	1	1	1	0.333333	0.50642						3.33333	5.0642
0	1	0	0	1	0	0	0	1	1	1	0	1	1	0	0	0	1	1	1	0	0	1	0	0	0	0	0	0.5	0.594901						5	5.94901
0	1	0	0	1	0	0	0	1	1	1	0	1	1	0	0	0	1	1	1	0	0	1	0	0	0	0	0	0.5	0.599108						5	5.99108
0	1	0	0	1	0	0	0	1	1	1	0	1	1	0	0	0	1	1	1	0	0	1	0	0	0	0	0	0.666667	0.594981						6.66667	5.94981
0	0	1	1	0	1	1	0	1	1	1	1	0	0	1	0	1	0	1	1	1	1	0	0	0	0	0	0	0.333333	0.465666						3.33333	4.65666
0	0	0	1	1	1	1	0	1	1	1	0	1	1	1	0	0	1	1	1	0	0	1	1	1	1	1	1	0.5	0.504076						5	5.04076
0	1	0	0	1	0	0	0	1	1	1	0	1	1	0	0	0	1	1	1	0	0	1	0	0	0	0	0	0.5	0.594034						5	5.94034
0	0	1	0	1	0	0	1	0	0	0	0	0	0	0	1	0	1	0	0	0	0	0	0	0	0	0	0	0.5	0.385571						5	3.85571
0	1	0	0	1	0	0	0	1	1	1	0	1	1	0	0	0	1	1	1	0	0	1	0	0	0	0	0	0.5	0.600308						5	6.00308
0	0	0	1	1	1	1	1	1	1	1	0	0	0	0	1	1	1	1	1	1	1	0	1	1	1	1	1	0.333333	0.354153						3.33333	3.54153
0	0	1	0	1	0	0	1	0	0	0	0	0	0	0	1	0	1	0	0	0	0	0	0	0	0	0	0	0.333333	0.385806						3.33333	3.85806
0	1	0	1	1	1	1	0	1	1	1	0	1	1	1	0	0	1	1	1	0	0	1	0	0	0	0	0	0.833333	0.541331						8.33333	5.41331
0	0	1	0	1	0	0	1	0	0	0	0	0	0	0	1	0	1	0	0	0	0	0	0	0	0	0	0	0.5	0.388401						5	3.88401
0	0	0	1	1	1	1	0	1	1	1	0	1	1	1	0	0	1	1	1	0	0	1	1	1	1	1	1	0.5	0.50696						5	5.0696
0	1	0	0	1	0	0	0	1	1	1	0	1	1	0	0	0	1	1	1	0	0	1	0	0	0	0	0	0.5	0.603427						5	6.03427
0	0	0	1	1	1	1	0	1	1	1	0	1	1	1	0	0	1	1	1	0	0	1	1	1	1	1	1	0.5	0.506228						5	5.06228
0	1	0	1	1	1	1	0	1	1	1	0	1	1	1	0	0	1	1	1	0	0	1	0	0	0	0	0	0.5	0.544347						5	5.44347
0	0	1	0	1	0	0	1	0	0	0	0	0	0	0	1	0	1	0	0	0	0	0	0	0	0	0	0	0.333333	0.386865						3.33333	3.86865
0	1	0	0	1	0	0	0	1	1	1	0	1	1	0	0	0	1	1	1	0	0	1	0	0	0	0	0	0.5	0.594907						5	5.94907
0	0	1	1	0	1	1	0	1	1	1	1	0	0	1	0	1	0	1	1	1	1	0	0	0	0	0	0	0.333333	0.465594						3.33333	4.65594
0	1	0	1	1	1	1	0	1	1	1	0	1	1	1	0	0	1	1	1	0	0	1	0	0	0	0	0	0.5	0.547723						5	5.47723
0	0	0	1	1	1	1	0	1	1	1	0	1	1	1	0	0	1	1	1	0	0	1	1	1	1	1	1	0.5	0.505354						5	5.05354
0	1	0	1	1	1	1	0	1	1	1	0	1	1	1	0	0	1	1	1	0	0	1	0	0	0	0	0	0.5	0.547497						5	5.47497
0	0	1	0	1	0	0	1	0	0	0	0	0	0	0	1	0	1	0	0	0	0	0	0	0	0	0	0	0.333333	0.388727						3.33333	3.88727
0	0	1	0	1	0	0	1	0	0	0	0	0	0	0	1	0	1	0	0	0	0	0	0	0	0	0	0	0.333333	0.389621						3.33333	3.89621
0	0	1	0	1	0	0	1	0	0	0	0	0	0	0	1	0	1	0	0	0	0	0	0	0	0	0	0	0.333333	0.389692						3.33333	3.89692
0	0	1	1	0	1	1	0	1	1	1	1	0	0	1	0	1	0	1	1	1	1	0	0	0	0	0	0	0.5	0.470239						5	4.70239
0	1	0	0	1	0	0	0	1	1	1	0	1	1	0	0	0	1	1	1	0	0	1	0	0	0	0	0	0.5	0.594475						5	5.94475
0	0	0	1	1	1	1	1	1	1	1	0	0	0	0	1	1	1	1	1	1	1	0	1	1	1	1	1	0.333333	0.347626						3.33333	3.47626
0	0	0	1	1	1	1	0	1	1	1	0	1	1	1	0	0	1	1	1	0	0	1	1	1	1	1	1	0.5	0.505354						5	5.05354
0	0	0	1	1	1	1	0	1	1	1	0	1	1	1	0	0	1	1	1	0	0	1	1	1	1	1	1	0.333333	0.504386						3.33333	5.04386
0	0	0	1	1	1	1	1	1	1	1	0	0	0	0	1	1	1	1	1	1	1	0	1	1	1	1	1	0.333333	0.351767						3.33333	3.51767
0	0	1	1	0	1	1	0	1	1	1	1	0	0	1	0	1	0	1	1	1	1	0	0	0	0	0	0	0.333333	0.47358						3.33333	4.7358
0	1	0	0	1	0	0	0	1	1	1	0	1	1	0	0	0	1	1	1	0	0	1	0	0	0	0	0	0.666667	0.595022						6.66667	5.95022
0	0	1	1	0	1	1	0	1	1	1	1	0	0	1	0	1	0	1	1	1	1	0	0	0	0	0	0	0.333333	0.470289						3.33333	4.70289
0	0	1	1	0	1	1	0	1	1	1	1	0	0	1	0	1	0	1	1	1	1	0	0	0	0	0	0	0.5	0.468399						5	4.68399
0	1	0	0	1	0	0	0	1	1	1	0	1	1	0	0	0	1	1	1	0	0	1	0	0	0	0	0	0.5	0.595375						5	5.95375
0	1	0	0	1	0	0	0	1	1	1	0	1	1	0	0	0	1	1	1	0	0	1	0	0	0	0	0	0.5	0.598523						5	5.98523
0	1	0	0	1	0	0	0	1	1	1	0	1	1	0	0	0	1	1	1	0	0	1	0	0	0	0	0	0.5	0.600897						5	6.00897
0	1	0	0	1	0	0	0	1	1	1	0	1	1	0	0	0	1	1	1	0	0	1	0	0	0	0	0	0.5	0.599077						5	5.99077
0	0	0	1	1	1	1	0	1	1	1	0	1	1	1	0	0	1	1	1	0	0	1	1	1	1	1	1	0.5	0.507218						5	5.07218
0	0	0	1	1	1	1	0	1	1	1	0	1	1	1	0	0	1	1	1	0	0	1	1	1	1	1	1	0.5	0.506104						5	5.06104
0	0	0	1	1	1	1	0	1	1	1	0	1	1	1	0	0	1	1	1	0	0	1	1	1	1	1	1	0.5	0.505893						5	5.05893
0	0	0	1	1	1	1	0	1	1	1	0	1	1	1	0	0	1	1	1	0	0	1	1	1	1	1	1	0.5	0.508449						5	5.08449
0	1	0	0	1	0	0	0	1	1	1	0	1	1	0	0	0	1	1	1	0	0	1	0	0	0	0	0	0.166667	0.603955						1.66667	6.03955
0	0	0	1	1	1	1	0	1	1	1	0	1	1	1	0	0	1	1	1	0	0	1	1	1	1	1	1	0.333333	0.507862						3.33333	5.07862
0	0	0	1	1	1	1	1	1	1	1	0	0	0	0	1	1	1	1	1	1	1	0	1	1	1	1	1	0.5	0.345512						5	3.45512
0	0	0	1	1	1	1	0	1	1	1	0	1	1	1	0	0	1	1	1	0	0	1	1	1	1	1	1	0.333333	0.506387						3.33333	5.06387
0	0	1	0	1	0	0	1	0	0	0	0	0	0	0	1	0	1	0	0	0	0	0	0	0	0	0	0	0.5	0.390118						5	3.90118
0	0	1	0	1	0	0	1	0	0	0	0	0	0	0	1	0	1	0	0	0	0	0	0	0	0	0	0	0.333333	0.390561						3.33333	3.90561
0	1	0	0	1	0	0	0	1	1	1	0	1	1	0	0	0	1	1	1	0	0	1	0	0	0	0	0	0.5	0.603427						5	6.03427
0	0	0	1	1	1	1	0	1	1	1	0	1	1	1	0	0	1	1	1	0	0	1	1	1	1	1	1	0.333333	0.509237						3.33333	5.09237
0	1	0	1	1	1	1	0	1	1	1	0	1	1	1	0	0	1	1	1	0	0	1	0	0	0	0	0	0.5	0.549985						5	5.49985
0	0	1	1	0	1	1	0	1	1	1	1	0	0	1	0	1	0	1	1	1	1	0	0	0	0	0	0	0.5	0.470944						5	4.70944
0	0	0	1	1	1	1	0	1	1	1	0	1	1	1	0	0	1	1	1	0	0	1	1	1	1	1	1	0.5	0.505217						5	5.05217
0	1	0	1	1	1	1	0	1	1	1	0	1	1	1	0	0	1	1	1	0	0	1	0	0	0	0	0	0.5	0.547843						5	5.47843
0	1	0	1	1	1	1	0	1	1	1	0	1	1	1	0	0	1	1	1	0	0	1	0	0	0	0	0	0.666667	0.544092						6.66667	5.44092
0	0	0	1	1	1	1	0	1	1	1	0	1	1	1	0	0	1	1	1	0	0	1	1	1	1	1	1	0.666667	0.504213						6.66667	5.04213
0	0	0	1	1	1	1	0	1	1	1	0	1	1	1	0	0	1	1	1	0	0	1	1	1	1	1	1	0.666667	0.504213						6.66667	5.04213
0	1	0	0	1	0	0	0	1	1	1	0	1	1	0	0	0	1	1	1	0	0	1	0	0	0	0	0	0.333333	0.602988						3.33333	6.02988
0	0	0	1	1	1	1	0	1	1	1	0	1	1	1	0	0	1	1	1	0	0	1	1	1	1	1	1	0.333333	0.506856						3.33333	5.06856
0	1	0	0	1	0	0	0	1	1	1	0	1	1	0	0	0	1	1	1	0	0	1	0	0	0	0	0	0.5	0.593649						5	5.93649
0	0	1	0	1	0	0	1	0	0	0	0	0	0	0	1	0	1	0	0	0	0	0	0	0	0	0	0	0.5	0.387191						5	3.87191
0	1	0	0	1	0	0	0	1	1	1	0	1	1	0	0	0	1	1	1	0	0	1	0	0	0	0	0	0.5	0.595063						5	5.95063
0	0	0	1	1	1	1	0	1	1	1	0	1	1	1	0	0	1	1	1	0	0	1	1	1	1	1	1	0.5	0.505756						5	5.05756
0	1	0	0	1	0	0	0	1	1	1	0	1	1	0	0	0	1	1	1	0	0	1	0	0	0	0	0	0.5	0.593237						5	5.93237
0	0	0	1	1	1	1	1	1	1	1	0	0	0	0	1	1	1	1	1	1	1	0	1	1	1	1	1	0.5	0.347699						5	3.47699
0	1	0	1	1	1	1	0	1	1	1	0	1	1	1	0	0	1	1	1	0	0	1	0	0	0	0	0	0.5	0.546957						5	5.46957
0	1	0	1	1	1	1	0	1	1	1	0	1	1	1	0	0	1	1	1	0	0	1	0	0	0	0	0	0.666667	0.543189						6.66667	5.43189
0	0	1	0	1	0	0	1	0	0	0	0	0	0	0	1	0	1	0	0	0	0	0	0	0	0	0	0	0.5	0.390538						5	3.90538
0	0	0	1	1	1	1	0	1	1	1	0	1	1	1	0	0	1	1	1	0	0	1	1	1	1	1	1	0.5	0.508057						5	5.08057
0	1	0	1	1	1	1	0	1	1	1	0	1	1	1	0	0	1	1	1	0	0	1	0	0	0	0	0	0.5	0.543269						5	5.43269
0	0	1	0	1	0	0	1	0	0	0	0	0	0	0	1	0	1	0	0	0	0	0	0	0	0	0	0	0.333333	0.390575						3.33333	3.90575
0	0	0	1	1	1	1	0	1	1	1	0	1	1	1	0	0	1	1	1	0	0	1	1	1	1	1	1	0.5	0.506872						5	5.06872
0	1	0	1	1	1	1	0	1	1	1	0	1	1	1	0	0	1	1	1	0	0	1	0	0	0	0	0	0.666667	0.546673						6.66667	5.46673
0	1	0	1	1	1	1	0	1	1	1	0	1	1	1	0	0	1	1	1	0	0	1	0	0	0	0	0	0.5	0.544802						5	5.44802
0	0	1	1	0	1	1	0	1	1	1	1	0	0	1	0	1	0	1	1	1	1	0	0	0	0	0	0	0.5	0.468891						5	4.68891
0	0	1	0	1	0	0	1	0	0	0	0	0	0	0	1	0	1	0	0	0	0	0	0	0	0	0	0	0.333333	0.38747						3.33333	3.8747
0	1	0	0	1	0	0	0	1	1	1	0	1	1	0	0	0	1	1	1	0	0	1	0	0	0	0	0	0.666667	0.595293						6.66667	5.95293
0	1	0	0	1	0	0	0	1	1	1	0	1	1	0	0	0	1	1	1	0	0	1	0	0	0	0	0	0.666667	0.598649						6.66667	5.98649
0	0	0	1	1	1	1	0	1	1	1	0	1	1	1	0	0	1	1	1	0	0	1	1	1	1	1	1	0.666667	0.505995						6.66667	5.05995
0	0	1	0	1	0	0	1	0	0	0	0	0	0	0	1	0	1	0	0	0	0	0	0	0	0	0	0	0.333333	0.389573						3.33333	3.89573
0	0	0	1	1	1	1	0	1	1	1	0	1	1	1	0	0	1	1	1	0	0	1	1	1	1	1	1	0.666667	0.5026						6.66667	5.026
0	0	1	1	0	1	1	0	1	1	1	1	0	0	1	0	1	0	1	1	1	1	0	0	0	0	0	0	0.333333	0.474859						3.33333	4.74859
0	0	1	1	0	1	1	0	1	1	1	1	0	0	1	0	1	0	1	1	1	1	0	0	0	0	0	0	0.333333	0.471267						3.33333	4.71267
0	0	1	1	0	1	1	0	1	1	1	1	0	0	1	0	1	0	1	1	1	1	0	0	0	0	0	0	0.5	0.465317						5	4.65317
0	1	0	1	1	1	1	0	1	1	1	0	1	1	1	0	0	1	1	1	0	0	1	0	0	0	0	0	0.5	0.550433						5	5.50433
0	0	0	1	0	1	1	1	1	1	1	1	1	1	1	1	1	0	1	1	1	1	1	0	0	0	0	0	0.5	0.535725						5	5.35725
0	0	0	1	1	1	1	1	1	1	1	0	0	0	0	1	1	1	1	1	1	1	0	1	1	1	1	1	0.333333	0.348613						3.33333	3.48613
0	0	1	1	0	1	1	0	1	1	1	1	0	0	1	0	1	0	1	1	1	1	0	0	0	0	0	0	0.333333	0.465696						3.33333	4.65696
0	1	0	1	1	1	1	0	1	1	1	0	1	1	1	0	0	1	1	1	0	0	1	0	0	0	0	0	0.666667	0.542757						6.66667	5.42757
0	0	1	1	0	1	1	0	1	1	1	1	0	0	1	0	1	0	1	1	1	1	0	0	0	0	0	0	0.5	0.474859						5	4.74859
0	1	0	0	1	0	0	0	1	1	1	0	1	1	0	0	0	1	1	1	0	0	1	0	0	0	0	0	0.666667	0.594624						6.66667	5.94624
0	0	1	1	0	1	1	0	1	1	1	1	0	0	1	0	1	0	1	1	1	1	0	0	0	0	0	0	0.5	0.465889						5	4.65889
0	1	0	1	1	1	1	0	1	1	1	0	1	1	1	0	0	1	1	1	0	0	1	0	0	0	0	0	0.333333	0.546942						3.33333	5.46942
0	0	0	1	1	1	1	0	1	1	1	0	1	1	1	0	0	1	1	1	0	0	1	1	1	1	1	1	0.5	0.505354						5	5.05354
0	0	0	1	1	1	1	0	1	1	1	0	1	1	1	0	0	1	1	1	0	0	1	1	1	1	1	1	0.5	0.507731						5	5.07731
0	1	0	0	1	0	0	0	1	1	1	0	1	1	0	0	0	1	1	1	0	0	1	0	0	0	0	0	0.5	0.603982						5	6.03982
0	1	0	0	1	0	0	0	1	1	1	0	1	1	0	0	0	1	1	1	0	0	1	0	0	0	0	0	0.5	0.595						5	5.95
0	0	0	1	1	1	1	0	1	1	1	0	1	1	1	0	0	1	1	1	0	0	1	1	1	1	1	1	0.5	0.505936						5	5.05936
0	1	0	0	1	0	0	0	1	1	1	0	1	1	0	0	0	1	1	1	0	0	1	0	0	0	0	0	0.5	0.595619						5	5.95619
0	0	0	1	1	1	1	0	1	1	1	0	1	1	1	0	0	1	1	1	0	0	1	1	1	1	1	1	0.5	0.505862						5	5.05862
0	1	0	0	1	0	0	0	1	1	1	0	1	1	0	0	0	1	1	1	0	0	1	0	0	0	0	0	0.5	0.595903						5	5.95903
0	1	0	0	1	0	0	0	1	1	1	0	1	1	0	0	0	1	1	1	0	0	1	0	0	0	0	0	0.833333	0.594467						8.33333	5.94467
0	0	1	0	1	0	0	1	0	0	0	0	0	0	0	1	0	1	0	0	0	0	0	0	0	0	0	0	0.666667	0.388727						6.66667	3.88727
0	0	1	1	0	1	1	0	1	1	1	1	0	0	1	0	1	0	1	1	1	1	0	0	0	0	0	0	0.166667	0.466268						1.66667	4.66268
0	0	1	0	1	0	0	1	0	0	0	0	0	0	0	1	0	1	0	0	0	0	0	0	0	0	0	0	0.5	0.387255						5	3.87255
0	0	1	0	1	0	0	1	0	0	0	0	0	0	0	1	0	1	0	0	0	0	0	0	0	0	0	0	0.333333	0.387353						3.33333	3.87353
0	0	0	1	1	1	1	0	1	1	1	0	1	1	1	0	0	1	1	1	0	0	1	1	1	1	1	1	0.333333	0.50811						3.33333	5.0811
0	1	0	0	1	0	0	0	1	1	1	0	1	1	0	0	0	1	1	1	0	0	1	0	0	0	0	0	0.666667	0.595021						6.66667	5.95021
0	0	1	0	1	0	0	1	0	0	0	0	0	0	0	1	0	1	0	0	0	0	0	0	0	0	0	0	0.333333	0.389678						3.33333	3.89678
0	1	0	0	1	0	0	0	1	1	1	0	1	1	0	0	0	1	1	1	0	0	1	0	0	0	0	0	0.666667	0.595056						6.66667	5.95056
0	0	1	1	0	1	1	0	1	1	1	1	0	0	1	0	1	0	1	1	1	1	0	0	0	0	0	0	0.5	0.471988						5	4.71988
0	1	0	0	1	0	0	0	1	1	1	0	1	1	0	0	0	1	1	1	0	0	1	0	0	0	0	0	0.5	0.594232						5	5.94232
0	0	1	1	0	1	1	0	1	1	1	1	0	0	1	0	1	0	1	1	1	1	0	0	0	0	0	0	0.333333	0.470239						3.33333	4.70239
0	0	1	1	0	1	1	0	1	1	1	1	0	0	1	0	1	0	1	1	1	1	0	0	0	0	0	0	0.333333	0.469988						3.33333	4.69988
0	1	0	0	1	0	0	0	1	1	1	0	1	1	0	0	0	1	1	1	0	0	1	0	0	0	0	0	0.666667	0.595002						6.66667	5.95002
0	0	1	0	1	0	0	1	0	0	0	0	0	0	0	1	0	1	0	0	0	0	0	0	0	0	0	0	0.333333	0.387564						3.33333	3.87564
0	1	0	0	1	0	0	0	1	1	1	0	1	1	0	0	0	1	1	1	0	0	1	0	0	0	0	0	0.5	0.600924						5	6.00924
0	0	0	1	1	1	1	1	1	1	1	0	0	0	0	1	1	1	1	1	1	1	0	1	1	1	1	1	0.333333	0.352587						3.33333	3.52587
0	1	0	0	1	0	0	0	1	1	1	0	1	1	0	0	0	1	1	1	0	0	1	0	0	0	0	0	0.666667	0.595028						6.66667	5.95028
0	0	1	0	1	0	0	1	0	0	0	0	0	0	0	1	0	1	0	0	0	0	0	0	0	0	0	0	0.333333	0.389808						3.33333	3.89808
0	0	0	1	1	1	1	0	1	1	1	0	1	1	1	0	0	1	1	1	0	0	1	1	1	1	1	1	0.5	0.503438						5	5.03438
0	1	0	0	1	0	0	0	1	1	1	0	1	1	0	0	0	1	1	1	0	0	1	0	0	0	0	0	0.5	0.598114						5	5.98114
0	0	1	1	0	1	1	0	1	1	1	1	0	0	1	0	1	0	1	1	1	1	0	0	0	0	0	0	0.5	0.467288						5	4.67288
0	1	0	0	1	0	0	0	1	1	1	0	1	1	0	0	0	1	1	1	0	0	1	0	0	0	0	0	0.5	0.59353						5	5.9353
0	0	1	0	1	0	0	1	0	0	0	0	0	0	0	1	0	1	0	0	0	0	0	0	0	0	0	0	0.333333	0.388379						3.33333	3.88379
0	0	1	1	0	1	1	0	1	1	1	1	0	0	1	0	1	0	1	1	1	1	0	0	0	0	0	0	0.5	0.466545						5	4.66545
0	0	0	1	1	1	1	1	1	1	1	0	0	0	0	1	1	1	1	1	1	1	0	1	1	1	1	1	0.333333	0.353625						3.33333	3.53625
0	0	1	0	1	0	0	1	0	0	0	0	0	0	0	1	0	1	0	0	0	0	0	0	0	0	0	0	0.333333	0.386539						3.33333	3.86539
0	0	0	1	1	1	1	0	0	0	1	0	1	1	1	0	0	1	1	1	0	0	1	0	0	1	1	1	0.5	0.480529						5	4.80529
0	0	0	0	1	0	0	0	1	1	1	0	1	1	1	0	0	1	1	1	0	0	1	1	1	0	0	0	0.5	0.419413						5	4.19413
0	0	0	0	1	0	0	0	1	1	1	0	1	1	1	0	0	1	1	1	0	0	1	1	1	0	0	0	0.5	0.414642						5	4.14642
0	0	0	0	1	0	0	0	1	1	1	0	1	1	1	0	0	1	1	1	0	0	1	1	1	0	0	0	0.333333	0.421722						3.33333	4.21722
0	0	1	1	1	1	1	0	1	1	1	0	1	1	0	0	0	1	1	1	0	0	1	0	0	0	0	0	0.833333	0.558596						8.33333	5.58596
0	1	0	0	0	0	0	1	1	1	1	1	0	0	1	1	1	0	1	1	1	1	0	1	1	1	1	1	0.666667	0.547705						6.66667	5.47705
0	0	0	1	1	1	1	0	0	0	1	0	1	1	1	0	0	1	1	1	0	0	1	0	0	1	1	1	0.5	0.480201						5	4.80201
0	0	0	0	1	0	0	0	1	1	1	0	1	1	1	0	0	1	1	1	0	0	1	1	1	0	0	0	0.5	0.420574						5	4.20574
0	0	0	1	1	1	1	0	0	0	1	0	1	1	1	0	0	1	1	1	0	0	1	0	0	1	1	1	0.5	0.484871						5	4.84871
0	0	0	1	1	1	1	1	0	0	1	1	1	1	1	1	1	1	1	1	1	1	1	1	1	0	0	0	0.333333	0.34568						3.33333	3.4568
0	0	1	1	0	1	1	1	1	1	0	1	0	0	0	1	1	0	0	0	1	1	0	0	0	0	0	0	0.5	0.436773						5	4.36773
0	0	0	0	1	0	0	0	1	1	1	0	1	1	1	0	0	1	1	1	0	0	1	1	1	0	0	0	0.5	0.419793						5	4.19793
0	0	0	1	1	1	1	1	0	0	1	1	1	1	1	1	1	1	1	1	1	1	1	1	1	0	0	0	0.5	0.347694						5	3.47694
0	0	0	0	1	0	0	0	1	1	1	0	1	1	1	0	0	1	1	1	0	0	1	1	1	0	0	0	0.333333	0.419177						3.33333	4.19177
1	0	0	0	0	0	0	0	1	1	0	0	0	0	0	0	0	0	0	0	0	0	0	0	0	0	0	0	0.833333	0.590174						8.33333	5.90174
0	0	0	1	1	1	1	0	0	0	1	0	1	1	1	0	0	1	1	1	0	0	1	0	0	1	1	1	0.333333	0.484239						3.33333	4.84239
0	1	0	1	1	1	1	1	1	1	1	0	1	1	1	1	0	1	1	1	0	0	1	0	0	0	0	0	0.666667	0.614153						6.66667	6.14153
0	0	0	0	1	0	0	0	1	1	1	0	1	1	1	0	0	1	1	1	0	0	1	1	1	0	0	0	0.5	0.419397						5	4.19397
0	0	0	1	1	1	1	1	0	0	1	1	1	1	1	1	1	1	1	1	1	1	1	1	1	0	0	0	0.5	0.351805						5	3.51805
0	0	0	0	1	0	0	0	1	1	1	0	1	1	1	0	0	1	1	1	0	0	1	1	1	0	0	0	0.666667	0.420426						6.66667	4.20426
0	0	0	0	1	0	0	0	1	1	1	0	1	1	1	0	0	1	1	1	0	0	1	1	1	0	0	0	0.333333	0.418779						3.33333	4.18779
0	0	0	0	1	0	0	0	1	1	1	0	1	1	1	0	0	1	1	1	0	0	1	1	1	0	0	0	0.333333	0.418638						3.33333	4.18638
0	0	0	1	1	1	1	1	0	0	1	1	1	1	1	1	1	1	1	1	1	1	1	1	1	0	0	0	0.333333	0.34568						3.33333	3.4568
0	0	0	1	1	1	1	1	0	0	1	1	1	1	1	1	1	1	1	1	1	1	1	1	1	0	0	0	0.166667	0.351849						1.66667	3.51849
0	0	0	0	1	0	0	0	1	1	1	0	1	1	1	0	0	1	1	1	0	0	1	1	1	0	0	0	0.333333	0.420369						3.33333	4.20369
0	0	0	1	1	1	1	0	1	1	1	0	1	1	1	0	0	1	1	1	0	0	1	1	1	1	1	1	0.666667	0.50528						6.66667	5.0528
0	1	0	0	1	0	0	1	1	1	0	1	1	1	1	1	0	1	0	0	0	0	1	0	0	0	0	0	0.666667	0.572677						6.66667	5.72677
0	0	0	0	1	0	0	0	1	1	1	0	1	1	1	0	0	1	1	1	0	0	1	1	1	0	0	0	0.333333	0.421106						3.33333	4.21106
0	0	0	0	1	0	0	0	1	1	1	0	1	1	1	0	0	1	1	1	0	0	1	1	1	0	0	0	0.5	0.415724						5	4.15724
0	0	0	0	1	0	0	0	1	1	1	0	1	1	1	0	0	1	1	1	0	0	1	1	1	0	0	0	0.333333	0.421926						3.33333	4.21926
0	1	0	0	0	0	0	1	1	1	1	1	0	0	1	1	1	0	1	1	1	1	0	1	1	1	1	1	0.666667	0.549561						6.66667	5.49561
0	0	0	0	1	0	0	0	1	1	1	0	1	1	1	0	0	1	1	1	0	0	1	1	1	0	0	0	0.333333	0.42062						3.33333	4.2062
0	0	1	1	1	1	1	0	1	1	1	0	1	1	0	0	0	1	1	1	0	0	1	0	0	0	0	0	0.666667	0.559194						6.66667	5.59194
0	0	0	0	1	0	0	0	1	1	1	0	1	1	1	0	0	1	1	1	0	0	1	1	1	0	0	0	0.5	0.417652						5	4.17652
0	0	0	1	1	1	1	0	1	1	1	0	1	1	1	0	0	1	1	1	0	0	1	1	1	1	1	1	0.333333	0.505118						3.33333	5.05118
0	0	0	0	1	0	0	0	1	1	1	0	1	1	1	0	0	1	1	1	0	0	1	1	1	0	0	0	0.5	0.419177						5	4.19177
0	0	0	0	1	0	0	0	1	1	1	0	1	1	1	0	0	1	1	1	0	0	1	1	1	0	0	0	0.333333	0.41784						3.33333	4.1784
0	0	0	1	1	1	1	1	0	0	1	1	1	1	1	1	1	1	1	1	1	1	1	1	1	0	0	0	0.333333	0.345036						3.33333	3.45036
0	0	1	1	1	1	1	0	1	1	1	0	1	1	0	0	0	1	1	1	0	0	1	0	0	0	0	0	0.666667	0.557039						6.66667	5.57039
0	1	0	1	0	1	1	1	0	0	1	1	0	0	1	1	1	0	1	1	1	1	0	0	0	0	0	0	0.333333	0.459336						3.33333	4.59336
0	0	0	1	1	1	1	1	0	0	1	1	1	1	1	1	1	1	1	1	1	1	1	1	1	0	0	0	0.166667	0.353262						1.66667	3.53262
0	0	1	1	0	1	1	1	1	1	0	1	0	0	0	1	1	0	0	0	1	1	0	0	0	0	0	0	0.5	0.436773						5	4.36773
0	1	0	0	1	0	0	1	1	1	0	1	1	1	1	1	0	1	0	0	0	0	1	0	0	0	0	0	0.666667	0.570473						6.66667	5.70473
0	0	0	0	1	0	0	0	1	1	1	0	1	1	1	0	0	1	1	1	0	0	1	1	1	0	0	0	0.333333	0.420577						3.33333	4.20577
0	0	0	1	1	1	1	0	0	0	1	0	1	1	1	0	0	1	1	1	0	0	1	0	0	1	1	1	0.333333	0.481107						3.33333	4.81107
0	1	0	0	1	0	0	1	1	1	0	1	1	1	1	1	0	1	0	0	0	0	1	0	0	0	0	0	0.666667	0.572719						6.66667	5.72719
0	0	0	1	1	1	1	0	1	1	1	0	1	1	1	0	0	1	1	1	0	0	1	1	1	1	1	1	0.5	0.505655						5	5.05655
0	0	0	1	1	1	1	1	0	0	1	1	1	1	1	1	1	1	1	1	1	1	1	1	1	0	0	0	0.333333	0.348938						3.33333	3.48938
0	0	0	0	1	0	0	0	1	1	1	0	1	1	1	0	0	1	1	1	0	0	1	1	1	0	0	0	0.5	0.420898						5	4.20898
0	1	0	0	1	0	0	1	1	1	0	1	1	1	1	1	0	1	0	0	0	0	1	0	0	0	0	0	0.5	0.571497						5	5.71497
0	0	0	1	1	1	1	1	0	0	1	1	1	1	1	1	1	1	1	1	1	1	1	1	1	0	0	0	0.333333	0.352865						3.33333	3.52865
0	0	0	1	1	1	1	1	0	0	1	1	1	1	1	1	1	1	1	1	1	1	1	1	1	0	0	0	0.5	0.350572						5	3.50572
0	1	0	0	0	0	0	1	1	1	1	1	0	0	1	1	1	0	1	1	1	1	0	1	1	1	1	1	0.666667	0.544009						6.66667	5.44009
0	0	0	0	1	0	0	0	1	1	1	0	1	1	1	0	0	1	1	1	0	0	1	1	1	0	0	0	0.333333	0.417469						3.33333	4.17469
0	0	1	1	0	1	1	1	1	1	0	1	0	0	0	1	1	0	0	0	1	1	0	0	0	0	0	0	0.666667	0.443155						6.66667	4.43155
0	0	0	1	1	1	1	1	0	0	1	1	1	1	1	1	1	1	1	1	1	1	1	1	1	0	0	0	0	0.351596						0	3.51596
0	0	0	1	1	1	1	1	0	0	1	1	1	1	1	1	1	1	1	1	1	1	1	1	1	0	0	0	0.333333	0.349687						3.33333	3.49687
0	0	0	1	1	1	1	0	1	1	1	0	1	1	1	0	0	1	1	1	0	0	1	1	1	1	1	1	0.5	0.506551						5	5.06551
0	0	0	1	1	1	1	0	1	1	1	0	1	1	1	0	0	1	1	1	0	0	1	1	1	1	1	1	0.5	0.506397						5	5.06397
0	0	0	1	1	1	1	0	1	1	1	0	1	1	1	0	0	1	1	1	0	0	1	1	1	1	1	1	0.333333	0.506581						3.33333	5.06581
0	0	0	0	1	0	0	0	1	1	1	0	1	1	1	0	0	1	1	1	0	0	1	1	1	0	0	0	0.5	0.418019						5	4.18019
0	1	0	1	1	1	1	1	1	1	1	0	1	1	1	1	0	1	1	1	0	0	1	0	0	0	0	0	0.833333	0.613012						8.33333	6.13012
0	0	1	1	1	1	1	0	1	1	1	0	1	1	0	0	0	1	1	1	0	0	1	0	0	0	0	0	0.666667	0.554646						6.66667	5.54646
0	0	1	1	1	1	1	0	1	1	1	0	1	1	0	0	0	1	1	1	0	0	1	0	0	0	0	0	0.666667	0.559735						6.66667	5.59735
0	0	0	1	1	1	1	1	0	0	1	1	1	1	1	1	1	1	1	1	1	1	1	1	1	0	0	0	0.5	0.344676						5	3.44676
0	0	0	1	1	1	1	0	1	1	1	0	1	1	1	0	0	1	1	1	0	0	1	1	1	1	1	1	0.5	0.505936						5	5.05936
0	1	0	1	1	1	1	1	1	1	1	0	1	1	1	1	0	1	1	1	0	0	1	0	0	0	0	0	0.666667	0.612212						6.66667	6.12212
0	0	0	1	1	1	1	0	1	1	1	0	1	1	1	0	0	1	1	1	0	0	1	1	1	1	1	1	0.333333	0.507862						3.33333	5.07862
0	1	0	0	0	0	0	1	1	1	1	1	0	0	1	1	1	0	1	1	1	1	0	1	1	1	1	1	0.666667	0.542321						6.66667	5.42321
0	0	0	0	1	0	0	0	1	1	1	0	1	1	1	0	0	1	1	1	0	0	1	1	1	0	0	0	0.666667	0.41583						6.66667	4.1583
0	0	0	1	1	1	1	1	0	0	1	1	1	1	1	1	1	1	1	1	1	1	1	1	1	0	0	0	0.5	0.349687						5	3.49687
0	0	0	0	1	0	0	0	1	1	1	0	1	1	1	0	0	1	1	1	0	0	1	1	1	0	0	0	0.5	0.41657						5	4.1657
0	1	0	0	0	0	0	1	1	1	1	1	0	0	1	1	1	0	1	1	1	1	0	1	1	1	1	1	0.666667	0.556305						6.66667	5.56305
0	0	0	0	1	0	0	0	1	1	1	0	1	1	1	0	0	1	1	1	0	0	1	1	1	0	0	0	0.333333	0.422221						3.33333	4.22221
0	1	0	0	0	0	0	1	1	1	1	1	0	0	1	1	1	0	1	1	1	1	0	1	1	1	1	1	0.5	0.552814						5	5.52814
0	0	0	0	1	0	0	0	1	1	1	0	1	1	1	0	0	1	1	1	0	0	1	1	1	0	0	0	0.333333	0.418019						3.33333	4.18019
0	1	0	0	0	0	0	1	1	1	1	1	0	0	1	1	1	0	1	1	1	1	0	1	1	1	1	1	0.5	0.552814						5	5.52814
0	0	0	0	1	0	0	0	1	1	1	0	1	1	1	0	0	1	1	1	0	0	1	1	1	0	0	0	0.333333	0.417652						3.33333	4.17652
0	0	0	1	1	1	1	0	1	1	1	0	1	1	1	0	0	1	1	1	0	0	1	1	1	1	1	1	0.333333	0.50703						3.33333	5.0703
0	0	0	0	1	0	0	0	1	1	1	0	1	1	1	0	0	1	1	1	0	0	1	1	1	0	0	0	0.333333	0.414455						3.33333	4.14455
0	1	0	1	1	1	1	1	1	1	1	0	1	1	1	1	0	1	1	1	0	0	1	0	0	0	0	0	0.666667	0.617339						6.66667	6.17339
0	0	0	1	1	1	1	0	0	0	1	0	1	1	1	0	0	1	1	1	0	0	1	0	0	1	1	1	0.666667	0.483774						6.66667	4.83774
0	0	0	1	1	1	1	1	0	0	1	1	1	1	1	1	1	1	1	1	1	1	1	1	1	0	0	0	0.333333	0.353622						3.33333	3.53622
0	0	0	0	1	0	0	0	1	1	1	0	1	1	1	0	0	1	1	1	0	0	1	1	1	0	0	0	0.666667	0.419167						6.66667	4.19167
0	0	0	1	1	1	1	0	1	1	1	0	1	1	1	0	0	1	1	1	0	0	1	1	1	1	1	1	0.666667	0.504213						6.66667	5.04213
0	0	0	1	1	1	1	1	0	0	1	1	1	1	1	1	1	1	1	1	1	1	1	1	1	0	0	0	0.333333	0.349287						3.33333	3.49287
0	0	0	0	1	0	0	0	1	1	1	0	1	1	1	0	0	1	1	1	0	0	1	1	1	0	0	0	0.333333	0.418369						3.33333	4.18369
0	0	0	0	1	0	0	0	1	1	1	0	1	1	1	0	0	1	1	1	0	0	1	1	1	0	0	0	0.333333	0.421602						3.33333	4.21602
0	1	0	1	0	1	1	1	0	0	1	1	0	0	1	1	1	0	1	1	1	1	0	0	0	0	0	0	0.5	0.458105						5	4.58105
0	0	0	0	1	0	0	0	1	1	1	0	1	1	1	0	0	1	1	1	0	0	1	1	1	0	0	0	0.333333	0.41606						3.33333	4.1606
0	1	0	0	0	0	0	1	1	1	1	1	0	0	1	1	1	0	1	1	1	1	0	1	1	1	1	1	0.5	0.55497						5	5.5497
0	0	1	1	0	1	1	1	1	1	0	1	0	0	0	1	1	0	0	0	1	1	0	0	0	0	0	0	0.5	0.448838						5	4.48838
0	0	0	1	1	1	1	1	0	0	1	1	1	1	1	1	1	1	1	1	1	1	1	1	1	0	0	0	0.333333	0.350932						3.33333	3.50932
0	0	0	1	1	1	1	1	0	0	1	1	1	1	1	1	1	1	1	1	1	1	1	1	1	0	0	0	0.333333	0.345747						3.33333	3.45747
0	0	0	1	1	1	1	0	1	1	1	0	1	1	1	0	0	1	1	1	0	0	1	1	1	1	1	1	0.5	0.507761						5	5.07761
0	0	0	1	1	1	1	0	0	0	1	0	1	1	1	0	0	1	1	1	0	0	1	0	0	1	1	1	0.5	0.482827						5	4.82827
0	1	0	1	0	1	1	1	0	0	1	1	0	0	1	1	1	0	1	1	1	1	0	0	0	0	0	0	0.5	0.449045						5	4.49045
1	0	0	0	0	0	0	0	1	1	0	0	0	0	0	0	0	0	0	0	0	0	0	0	0	0	0	0	0.5	0.593772						5	5.93772
0	0	1	1	1	1	1	0	1	1	1	0	1	1	0	0	0	1	1	1	0	0	1	0	0	0	0	0	0.5	0.558581						5	5.58581
0	0	0	0	1	0	0	0	1	1	1	0	1	1	1	0	0	1	1	1	0	0	1	1	1	0	0	0	0.333333	0.420574						3.33333	4.20574
0	0	0	1	1	1	1	1	0	0	1	1	1	1	1	1	1	1	1	1	1	1	1	1	1	0	0	0	0.5	0.348918						5	3.48918
0	0	0	1	1	1	1	0	0	0	1	0	1	1	1	0	0	1	1	1	0	0	1	0	0	1	1	1	0.166667	0.484183						1.66667	4.84183
0	0	0	0	1	0	0	0	1	1	1	0	1	1	1	0	0	1	1	1	0	0	1	1	1	0	0	0	0.333333	0.418797						3.33333	4.18797
0	1	0	0	1	0	0	1	1	1	0	1	1	1	1	1	0	1	0	0	0	0	1	0	0	0	0	0	0.166667	0.573142						1.66667	5.73142
0	0	0	1	1	1	1	1	0	0	1	1	1	1	1	1	1	1	1	1	1	1	1	1	1	0	0	0	0.333333	0.350377						3.33333	3.50377
0	0	0	1	1	1	1	0	1	1	1	0	1	1	1	0	0	1	1	1	0	0	1	1	1	1	1	1	0.5	0.505518						5	5.05518
0	0	0	0	1	0	0	0	1	1	1	0	1	1	1	0	0	1	1	1	0	0	1	1	1	0	0	0	0.666667	0.414264						6.66667	4.14264
0	0	0	1	1	1	1	0	1	1	1	0	1	1	1	0	0	1	1	1	0	0	1	1	1	1	1	1	0.666667	0.507455						6.66667	5.07455
0	0	1	1	1	1	1	0	1	1	1	0	1	1	0	0	0	1	1	1	0	0	1	0	0	0	0	0	0.5	0.558421						5	5.58421
0	0	0	1	1	1	1	0	0	0	1	0	1	1	1	0	0	1	1	1	0	0	1	0	0	1	1	1	0.666667	0.482721						6.66667	4.82721
0	0	0	1	1	1	1	1	0	0	1	1	1	1	1	1	1	1	1	1	1	1	1	1	1	0	0	0	0.5	0.346739						5	3.46739
0	0	0	1	1	1	1	1	0	0	1	1	1	1	1	1	1	1	1	1	1	1	1	1	1	0	0	0	0.333333	0.344079						3.33333	3.44079
0	0	0	1	1	1	1	0	0	0	1	0	1	1	1	0	0	1	1	1	0	0	1	0	0	1	1	1	0.5	0.484452						5	4.84452
0	0	0	1	1	1	1	1	0	0	1	1	1	1	1	1	1	1	1	1	1	1	1	1	1	0	0	0	0.333333	0.348938						3.33333	3.48938
0	0	0	0	1	0	0	0	1	1	1	0	1	1	1	0	0	1	1	1	0	0	1	1	1	0	0	0	0.5	0.415422						5	4.15422
0	0	0	0	1	0	0	0	1	1	1	0	1	1	1	0	0	1	1	1	0	0	1	1	1	0	0	0	0.5	0.421602						5	4.21602
1	0	0	0	0	0	0	0	1	1	0	0	0	0	0	0	0	0	0	0	0	0	0	0	0	0	0	0	0.5	0.600285						5	6.00285
0	0	0	1	1	1	1	1	0	0	1	1	1	1	1	1	1	1	1	1	1	1	1	1	1	0	0	0	0.333333	0.35258						3.33333	3.5258
0	0	0	1	1	1	1	1	0	0	1	1	1	1	1	1	1	1	1	1	1	1	1	1	1	0	0	0	0.333333	0.343457						3.33333	3.43457
0	0	0	0	1	0	0	0	1	1	1	0	1	1	1	0	0	1	1	1	0	0	1	1	1	0	0	0	0.5	0.417652						5	4.17652
0	0	0	1	1	1	1	0	0	0	1	0	1	1	1	0	0	1	1	1	0	0	1	0	0	1	1	1	0.5	0.478274						5	4.78274
0	0	0	0	1	0	0	0	1	1	1	0	1	1	1	0	0	1	1	1	0	0	1	1	1	0	0	0	0.333333	0.420987						3.33333	4.20987
0	0	0	0	1	0	0	0	1	1	1	0	1	1	1	0	0	1	1	1	0	0	1	1	1	0	0	0	0.333333	0.416504						3.33333	4.16504
0	0	0	0	1	0	0	0	1	1	1	0	1	1	1	0	0	1	1	1	0	0	1	1	1	0	0	0	0.333333	0.418638						3.33333	4.18638
0	1	0	0	1	0	0	1	1	1	0	1	1	1	1	1	0	1	0	0	0	0	1	0	0	0	0	0	0.833333	0.572438						8.33333	5.72438
0	0	1	1	0	1	1	1	1	1	0	1	0	0	0	1	1	0	0	0	1	1	0	0	0	0	0	0	0.333333	0.445953						3.33333	4.45953
0	1	0	1	0	1	1	1	0	0	1	1	0	0	1	1	1	0	1	1	1	1	0	0	0	0	0	0	0.5	0.442757						5	4.42757
0	0	0	1	1	1	1	1	0	0	1	1	1	1	1	1	1	1	1	1	1	1	1	1	1	0	0	0	0.166667	0.344171						1.66667	3.44171
0	0	0	0	1	0	0	0	1	1	1	0	1	1	1	0	0	1	1	1	0	0	1	1	1	0	0	0	0.666667	0.420131						6.66667	4.20131
0	0	0	0	1	0	0	0	1	1	1	0	1	1	1	0	0	1	1	1	0	0	1	1	1	0	0	0	0.666667	0.41857						6.66667	4.1857
0	0	0	0	1	0	0	0	1	1	1	0	1	1	1	0	0	1	1	1	0	0	1	1	1	0	0	0	0.5	0.417239						5	4.17239
0	0	0	0	1	0	0	0	1	1	1	0	1	1	1	0	0	1	1	1	0	0	1	1	1	0	0	0	0.166667	0.421397						1.66667	4.21397
0	1	0	1	1	1	1	1	1	1	1	0	1	1	1	1	0	1	1	1	0	0	1	0	0	0	0	0	0.5	0.614347						5	6.14347
0	0	0	1	1	1	1	1	0	0	1	1	1	1	1	1	1	1	1	1	1	1	1	1	1	0	0	0	0.5	0.34772						5	3.4772
0	0	1	1	1	1	1	0	1	1	1	0	1	1	0	0	0	1	1	1	0	0	1	0	0	0	0	0	0.5	0.55768						5	5.5768
0	0	0	0	1	0	0	0	1	1	1	0	1	1	1	0	0	1	1	1	0	0	1	1	1	0	0	0	0.333333	0.415762						3.33333	4.15762
0	1	0	0	0	0	0	1	1	1	1	1	0	0	1	1	1	0	1	1	1	1	0	1	1	1	1	1	0.666667	0.552067						6.66667	5.52067
0	0	0	0	1	0	0	0	1	1	1	0	1	1	1	0	0	1	1	1	0	0	1	1	1	0	0	0	0.333333	0.421106						3.33333	4.21106
0	0	0	1	1	1	1	1	0	0	1	1	1	1	1	1	1	1	1	1	1	1	1	1	1	0	0	0	0.333333	0.350505						3.33333	3.50505
0	0	0	1	1	1	1	1	0	0	1	1	1	1	1	1	1	1	1	1	1	1	1	1	1	0	0	0	0.166667	0.349029						1.66667	3.49029
0	1	0	1	0	1	1	1	0	0	1	1	0	0	1	1	1	0	1	1	1	1	0	0	0	0	0	0	0.166667	0.461989						1.66667	4.61989
0	0	0	0	1	0	0	0	1	1	1	0	1	1	1	0	0	1	1	1	0	0	1	1	1	0	0	0	0.333333	0.4191						3.33333	4.191
0	0	0	0	1	0	0	0	1	1	1	0	1	1	1	0	0	1	1	1	0	0	1	1	1	0	0	0	0.333333	0.419413						3.33333	4.19413
0	0	0	1	1	1	1	0	1	1	1	0	1	1	1	0	0	1	1	1	0	0	1	1	1	1	1	1	0.666667	0.506387						6.66667	5.06387
0	0	1	1	1	1	1	0	1	1	1	0	1	1	0	0	0	1	1	1	0	0	1	0	0	0	0	0	0.5	0.559879						5	5.59879
0	0	0	0	1	0	0	0	1	1	1	0	1	1	1	0	0	1	1	1	0	0	1	1	1	0	0	0	0.333333	0.421722						3.33333	4.21722
0	0	0	1	1	1	1	0	1	1	1	0	1	1	1	0	0	1	1	1	0	0	1	1	1	1	1	1	0.5	0.508551						5	5.08551
0	0	0	1	1	1	1	1	0	0	1	1	1	1	1	1	1	1	1	1	1	1	1	1	1	0	0	0	0.333333	0.349287						3.33333	3.49287
0	0	0	0	1	0	0	0	1	1	1	0	1	1	1	0	0	1	1	1	0	0	1	1	1	0	0	0	0.333333	0.420987						3.33333	4.20987
0	0	1	1	0	1	1	1	1	1	0	1	0	0	0	1	1	0	0	0	1	1	0	0	0	0	0	0	0.5	0.444484						5	4.44484
0	0	0	1	1	1	1	0	1	1	1	0	1	1	1	0	0	1	1	1	0	0	1	1	1	1	1	1	0.5	0.50428						5	5.0428
0	0	0	1	1	1	1	1	0	0	1	1	1	1	1	1	1	1	1	1	1	1	1	1	1	0	0	0	0.333333	0.348005						3.33333	3.48005
0	0	0	1	1	1	1	0	1	1	1	0	1	1	1	0	0	1	1	1	0	0	1	1	1	1	1	1	0.5	0.506387						5	5.06387
0	1	0	0	0	0	0	1	1	1	1	1	0	0	1	1	1	0	1	1	1	1	0	1	1	1	1	1	0.666667	0.555323						6.66667	5.55323
0	0	1	1	0	1	1	1	1	1	0	1	0	0	0	1	1	0	0	0	1	1	0	0	0	0	0	0	0.333333	0.450304						3.33333	4.50304
0	0	0	0	1	0	0	0	1	1	1	0	1	1	1	0	0	1	1	1	0	0	1	1	1	0	0	0	0.5	0.4191						5	4.191
0	0	0	1	1	1	1	0	1	1	1	0	1	1	1	0	0	1	1	1	0	0	1	1	1	1	1	1	0.666667	0.50526						6.66667	5.0526
0	0	0	1	1	1	1	1	0	0	1	1	1	1	1	1	1	1	1	1	1	1	1	1	1	0	0	0	0.166667	0.350892						1.66667	3.50892
0	0	0	1	1	1	1	1	0	0	1	1	1	1	1	1	1	1	1	1	1	1	1	1	1	0	0	0	0.5	0.347914						5	3.47914
0	0	0	1	1	1	1	1	0	0	1	1	1	1	1	1	1	1	1	1	1	1	1	1	1	0	0	0	0.5	0.350314						5	3.50314
0	1	0	0	0	0	0	1	1	1	1	1	0	0	1	1	1	0	1	1	1	1	0	1	1	1	1	1	0.666667	0.55001						6.66667	5.5001
0	0	0	1	1	1	1	1	0	0	1	1	1	1	1	1	1	1	1	1	1	1	1	1	1	0	0	0	0.333333	0.348135						3.33333	3.48135
0	0	0	1	1	1	1	1	0	0	1	1	1	1	1	1	1	1	1	1	1	1	1	1	1	0	0	0	0.333333	0.349092						3.33333	3.49092
0	1	0	1	0	1	1	1	0	0	1	1	0	0	1	1	1	0	1	1	1	1	0	0	0	0	0	0	0.5	0.455039						5	4.55039
0	0	0	0	1	0	0	0	1	1	1	0	1	1	1	0	0	1	1	1	0	0	1	1	1	0	0	0	0.333333	0.414264						3.33333	4.14264
0	0	0	1	1	1	1	0	0	0	1	0	1	1	1	0	0	1	1	1	0	0	1	0	0	1	1	1	0.666667	0.479646						6.66667	4.79646
0	0	0	0	1	0	0	0	1	1	1	0	1	1	1	0	0	1	1	1	0	0	1	1	1	0	0	0	0.5	0.414642						5	4.14642
0	0	0	0	1	0	0	0	1	1	1	0	1	1	1	0	0	1	1	1	0	0	1	1	1	0	0	0	0.5	0.41784						5	4.1784
0	1	0	1	0	1	1	1	0	0	1	1	0	0	1	1	1	0	1	1	1	1	0	0	0	0	0	0	0.5	0.449196						5	4.49196
0	1	0	1	1	1	1	1	1	1	1	0	1	1	1	1	0	1	1	1	0	0	1	0	0	0	0	0	0.833333	0.614519						8.33333	6.14519
1	0	0	0	0	0	0	0	1	1	0	0	0	0	0	0	0	0	0	0	0	0	0	0	0	0	0	0	0.833333	0.588049						8.33333	5.88049
0	0	0	1	1	1	1	0	1	1	1	0	1	1	1	0	0	1	1	1	0	0	1	1	1	1	1	1	0.666667	0.505893						6.66667	5.05893
0	0	0	1	1	1	1	0	0	0	1	0	1	1	1	0	0	1	1	1	0	0	1	0	0	1	1	1	0.666667	0.47821						6.66667	4.7821
0	0	0	0	1	0	0	0	1	1	1	0	1	1	1	0	0	1	1	1	0	0	1	1	1	0	0	0	0.333333	0.41703						3.33333	4.1703
0	0	0	1	1	1	1	0	0	0	1	0	1	1	1	0	0	1	1	1	0	0	1	0	0	1	1	1	0.666667	0.482668						6.66667	4.82668
0	0	0	1	1	1	1	0	0	0	1	0	1	1	1	0	0	1	1	1	0	0	1	0	0	1	1	1	0.666667	0.487709						6.66667	4.87709
0	0	0	0	1	0	0	0	1	1	1	0	1	1	1	0	0	1	1	1	0	0	1	1	1	0	0	0	0.5	0.414501						5	4.14501
0	0	0	1	1	1	1	0	1	1	1	0	1	1	1	0	0	1	1	1	0	0	1	1	1	1	1	1	0.5	0.504213						5	5.04213
0	0	1	1	1	1	1	0	1	1	1	0	1	1	0	0	0	1	1	1	0	0	1	0	0	0	0	0	0.666667	0.555942						6.66667	5.55942
0	1	0	0	0	0	0	1	1	1	1	1	0	0	1	1	1	0	1	1	1	1	0	1	1	1	1	1	0.666667	0.554027						6.66667	5.54027
0	0	0	1	1	1	1	1	0	0	1	1	1	1	1	1	1	1	1	1	1	1	1	1	1	0	0	0	0.333333	0.342398						3.33333	3.42398
0	0	0	1	1	1	1	1	0	0	1	1	1	1	1	1	1	1	1	1	1	1	1	1	1	0	0	0	0.333333	0.354443						3.33333	3.54443
0	0	0	0	1	0	0	0	1	1	1	0	1	1	1	0	0	1	1	1	0	0	1	1	1	0	0	0	0.5	0.419924						5	4.19924
0	0	0	1	1	1	1	1	0	0	1	1	1	1	1	1	1	1	1	1	1	1	1	1	1	0	0	0	0.166667	0.354443						1.66667	3.54443
0	1	0	1	0	1	1	1	0	0	1	1	0	0	1	1	1	0	1	1	1	1	0	0	0	0	0	0	0.5	0.442757						5	4.42757
0	0	0	1	1	1	1	0	1	1	1	0	1	1	1	0	0	1	1	1	0	0	1	1	1	1	1	1	0.666667	0.505979						6.66667	5.05979
0	0	1	1	0	1	1	1	1	1	0	1	0	0	0	1	1	0	0	0	1	1	0	0	0	0	0	0	0.5	0.450515						5	4.50515
0	1	0	0	1	0	0	1	1	1	0	1	1	1	1	1	0	1	0	0	0	0	1	0	0	0	0	0	0.333333	0.578966						3.33333	5.78966
0	0	0	1	1	1	1	1	0	0	1	1	1	1	1	1	1	1	1	1	1	1	1	1	1	0	0	0	0.166667	0.345036						1.66667	3.45036
0	0	0	0	1	0	0	0	1	1	1	0	1	1	1	0	0	1	1	1	0	0	1	1	1	0	0	0	0.5	0.416454						5	4.16454
0	0	0	1	1	1	1	0	1	1	1	0	1	1	1	0	0	1	1	1	0	0	1	1	1	1	1	1	0.5	0.505655						5	5.05655
0	0	0	1	1	1	1	0	0	0	1	0	1	1	1	0	0	1	1	1	0	0	1	0	0	1	1	1	0.666667	0.47959						6.66667	4.7959
0	0	0	1	1	1	1	0	0	0	1	0	1	1	1	0	0	1	1	1	0	0	1	0	0	1	1	1	0.5	0.482479						5	4.82479
0	0	0	0	1	0	0	0	1	1	1	0	1	1	1	0	0	1	1	1	0	0	1	1	1	0	0	0	0.333333	0.421193						3.33333	4.21193
0	0	0	0	1	0	0	0	1	1	1	0	1	1	1	0	0	1	1	1	0	0	1	1	1	0	0	0	0.5	0.41981						5	4.1981
0	0	0	0	1	0	0	0	1	1	1	0	1	1	1	0	0	1	1	1	0	0	1	1	1	0	0	0	0.5	0.414642						5	4.14642
0	1	0	1	0	1	1	1	0	0	1	1	0	0	1	1	1	0	1	1	1	1	0	0	0	0	0	0	0.5	0.451138						5	4.51138
0	0	0	1	1	1	1	1	0	0	1	1	1	1	1	1	1	1	1	1	1	1	1	1	1	0	0	0	0.333333	0.35027						3.33333	3.5027
0	0	0	1	1	1	1	0	0	0	1	0	1	1	1	0	0	1	1	1	0	0	1	0	0	1	1	1	0.333333	0.486837						3.33333	4.86837
0	0	0	1	1	1	1	1	0	0	1	1	1	1	1	1	1	1	1	1	1	1	1	1	1	0	0	0	0.166667	0.349493						1.66667	3.49493
0	0	0	1	1	1	1	1	0	0	1	1	1	1	1	1	1	1	1	1	1	1	1	1	1	0	0	0	0.333333	0.348294						3.33333	3.48294
0	0	0	1	1	1	1	1	0	0	1	1	1	1	1	1	1	1	1	1	1	1	1	1	1	0	0	0	0.333333	0.352928						3.33333	3.52928
0	0	0	1	1	1	1	0	0	0	1	0	1	1	1	0	0	1	1	1	0	0	1	0	0	1	1	1	0.5	0.483983						5	4.83983
0	0	0	1	1	1	1	1	0	0	1	1	1	1	1	1	1	1	1	1	1	1	1	1	1	0	0	0	0.333333	0.349049						3.33333	3.49049
0	0	0	1	1	1	1	1	0	0	1	1	1	1	1	1	1	1	1	1	1	1	1	1	1	0	0	0	0.5	0.346052						5	3.46052
0	0	0	0	1	0	0	0	1	1	1	0	1	1	1	0	0	1	1	1	0	0	1	1	1	0	0	0	0.666667	0.418411						6.66667	4.18411
0	0	0	0	1	0	0	0	1	1	1	0	1	1	1	0	0	1	1	1	0	0	1	1	1	0	0	0	0.5	0.420955						5	4.20955
0	0	1	1	1	1	1	0	1	1	1	0	1	1	0	0	0	1	1	1	0	0	1	0	0	0	0	0	0.833333	0.556013						8.33333	5.56013
0	0	0	1	1	1	1	0	1	1	1	0	1	1	1	0	0	1	1	1	0	0	1	1	1	1	1	1	0.5	0.504665						5	5.04665
0	0	0	1	1	1	1	0	1	1	1	0	1	1	1	0	0	1	1	1	0	0	1	1	1	1	1	1	0.666667	0.505247						6.66667	5.05247
0	1	0	0	0	0	0	1	1	1	1	1	0	0	1	1	1	0	1	1	1	1	0	1	1	1	1	1	0.333333	0.542321						3.33333	5.42321
0	0	0	0	1	0	0	0	1	1	1	0	1	1	1	0	0	1	1	1	0	0	1	1	1	0	0	0	0.333333	0.421606						3.33333	4.21606
0	1	0	1	1	1	1	1	1	1	1	0	1	1	1	1	0	1	1	1	0	0	1	0	0	0	0	0	0.666667	0.615142						6.66667	6.15142
0	1	0	0	0	0	0	1	1	1	1	1	0	0	1	1	1	0	1	1	1	1	0	1	1	1	1	1	0.666667	0.55335						6.66667	5.5335
0	0	0	1	1	1	1	0	1	1	1	0	1	1	1	0	0	1	1	1	0	0	1	1	1	1	1	1	0.5	0.506255						5	5.06255
0	0	1	1	1	1	1	0	1	1	1	0	1	1	0	0	0	1	1	1	0	0	1	0	0	0	0	0	0.666667	0.556922						6.66667	5.56922
0	0	0	1	1	1	1	0	0	0	1	0	1	1	1	0	0	1	1	1	0	0	1	0	0	1	1	1	0.333333	0.484283						3.33333	4.84283
0	0	0	0	1	0	0	0	1	1	1	0	1	1	1	0	0	1	1	1	0	0	1	1	1	0	0	0	0.333333	0.418249						3.33333	4.18249
0	0	0	1	1	1	1	0	0	0	1	0	1	1	1	0	0	1	1	1	0	0	1	0	0	1	1	1	0.333333	0.485834						3.33333	4.85834
0	0	0	1	1	1	1	1	0	0	1	1	1	1	1	1	1	1	1	1	1	1	1	1	1	0	0	0	0.333333	0.352014						3.33333	3.52014
0	0	0	1	1	1	1	1	0	0	1	1	1	1	1	1	1	1	1	1	1	1	1	1	1	0	0	0	0.333333	0.355131						3.33333	3.55131
0	0	0	1	1	1	1	1	0	0	1	1	1	1	1	1	1	1	1	1	1	1	1	1	1	0	0	0	0.166667	0.354771						1.66667	3.54771
0	0	0	0	1	0	0	0	1	1	1	0	1	1	1	0	0	1	1	1	0	0	1	1	1	0	0	0	0.5	0.415031						5	4.15031
0	0	0	0	1	0	0	0	1	1	1	0	1	1	1	0	0	1	1	1	0	0	1	1	1	0	0	0	0.5	0.415864						5	4.15864
0	0	0	1	1	1	1	0	1	1	1	0	1	1	1	0	0	1	1	1	0	0	1	1	1	1	1	1	0.333333	0.50625						3.33333	5.0625
0	0	0	1	1	1	1	0	1	1	1	0	1	1	1	0	0	1	1	1	0	0	1	1	1	1	1	1	0.5	0.506581						5	5.06581
0	0	0	1	1	1	1	1	0	0	1	1	1	1	1	1	1	1	1	1	1	1	1	1	1	0	0	0	0.333333	0.349736						3.33333	3.49736
0	0	0	1	1	1	1	1	0	0	1	1	1	1	1	1	1	1	1	1	1	1	1	1	1	0	0	0	0.333333	0.349049						3.33333	3.49049
0	0	0	0	1	0	0	0	1	1	1	0	1	1	1	0	0	1	1	1	0	0	1	1	1	0	0	0	0.5	0.415864						5	4.15864
0	0	0	0	1	0	0	0	1	1	1	0	1	1	1	0	0	1	1	1	0	0	1	1	1	0	0	0	0.5	0.419602						5	4.19602
0	0	0	1	1	1	1	0	1	1	1	0	1	1	1	0	0	1	1	1	0	0	1	1	1	1	1	1	0.666667	0.506872						6.66667	5.06872
0	0	0	0	1	0	0	0	1	1	1	0	1	1	1	0	0	1	1	1	0	0	1	1	1	0	0	0	0.666667	0.416504						6.66667	4.16504
0	0	0	1	1	1	1	1	0	0	1	1	1	1	1	1	1	1	1	1	1	1	1	1	1	0	0	0	0.333333	0.354083						3.33333	3.54083
0	0	0	1	1	1	1	1	0	0	1	1	1	1	1	1	1	1	1	1	1	1	1	1	1	0	0	0	0.5	0.343258						5	3.43258
0	0	0	0	1	0	0	0	1	1	1	0	1	1	1	0	0	1	1	1	0	0	1	1	1	0	0	0	0.5	0.420987						5	4.20987
0	0	0	1	1	1	1	0	1	1	1	0	1	1	1	0	0	1	1	1	0	0	1	1	1	1	1	1	0.333333	0.505157						3.33333	5.05157
0	0	0	1	1	1	1	0	1	1	1	0	1	1	1	0	0	1	1	1	0	0	1	1	1	1	1	1	0.5	0.503438						5	5.03438
0	0	0	0	1	0	0	0	1	1	1	0	1	1	1	0	0	1	1	1	0	0	1	1	1	0	0	0	0.5	0.419793						5	4.19793
0	1	0	1	1	1	1	1	1	1	1	0	1	1	1	1	0	1	1	1	0	0	1	0	0	0	0	0	0.666667	0.613727						6.66667	6.13727
0	1	0	1	0	1	1	1	0	0	1	1	0	0	1	1	1	0	1	1	1	1	0	0	0	0	0	0	0.666667	0.443364						6.66667	4.43364
0	0	0	1	1	1	1	0	0	0	1	0	1	1	1	0	0	1	1	1	0	0	1	0	0	1	1	1	0.666667	0.484452						6.66667	4.84452
0	0	0	0	1	0	0	0	1	1	1	0	1	1	1	0	0	1	1	1	0	0	1	1	1	0	0	0	0.333333	0.420955						3.33333	4.20955
0	0	0	0	1	0	0	0	1	1	1	0	1	1	1	0	0	1	1	1	0	0	1	1	1	0	0	0	0.5	0.418019						5	4.18019
0	1	0	0	0	0	0	1	1	1	1	1	0	0	1	1	1	0	1	1	1	1	0	1	1	1	1	1	0.666667	0.557191						6.66667	5.57191
0	0	0	1	1	1	1	0	1	1	1	0	1	1	1	0	0	1	1	1	0	0	1	1	1	1	1	1	0.5	0.509237						5	5.09237
0	0	1	1	0	1	1	1	1	1	0	1	0	0	0	1	1	0	0	0	1	1	0	0	0	0	0	0	0.5	0.450257						5	4.50257
0	0	0	0	1	0	0	0	1	1	1	0	1	1	1	0	0	1	1	1	0	0	1	1	1	0	0	0	0.5	0.417221						5	4.17221
0	0	1	1	0	1	1	1	1	1	0	1	0	0	0	1	1	0	0	0	1	1	0	0	0	0	0	0	0.5	0.444392						5	4.44392
0	0	0	1	1	1	1	1	0	0	1	1	1	1	1	1	1	1	1	1	1	1	1	1	1	0	0	0	0.5	0.34666						5	3.4666
0	0	1	1	0	1	1	1	1	1	0	1	0	0	0	1	1	0	0	0	1	1	0	0	0	0	0	0	0.333333	0.44747						3.33333	4.4747
0	0	0	1	1	1	1	0	1	1	1	0	1	1	1	0	0	1	1	1	0	0	1	1	1	1	1	1	0.666667	0.503438						6.66667	5.03438
0	0	0	0	1	0	0	0	1	1	1	0	1	1	1	0	0	1	1	1	0	0	1	1	1	0	0	0	0.333333	0.419807						3.33333	4.19807
0	0	0	1	1	1	1	1	0	0	1	1	1	1	1	1	1	1	1	1	1	1	1	1	1	0	0	0	0.333333	0.34763						3.33333	3.4763
0	0	0	1	1	1	1	0	0	0	1	0	1	1	1	0	0	1	1	1	0	0	1	0	0	1	1	1	0.5	0.483276						5	4.83276
0	0	0	1	1	1	1	0	1	1	1	0	1	1	1	0	0	1	1	1	0	0	1	1	1	1	1	1	0.666667	0.505409						6.66667	5.05409
0	0	1	1	1	1	1	0	1	1	1	0	1	1	0	0	0	1	1	1	0	0	1	0	0	0	0	0	0.5	0.558653						5	5.58653
0	0	1	1	1	1	1	0	1	1	1	0	1	1	0	0	0	1	1	1	0	0	1	0	0	0	0	0	0.666667	0.558131						6.66667	5.58131
0	1	0	1	1	1	1	1	1	1	1	0	1	1	1	1	0	1	1	1	0	0	1	0	0	0	0	0	0.666667	0.618441						6.66667	6.18441
0	1	0	1	1	1	1	1	1	1	1	0	1	1	1	1	0	1	1	1	0	0	1	0	0	0	0	0	0.666667	0.612207						6.66667	6.12207
0	1	0	1	1	1	1	1	1	1	1	0	1	1	1	1	0	1	1	1	0	0	1	0	0	0	0	0	0.833333	0.621489						8.33333	6.21489
0	0	0	0	1	0	0	0	1	1	1	0	1	1	1	0	0	1	1	1	0	0	1	1	1	0	0	0	0.333333	0.417123						3.33333	4.17123
0	0	0	1	1	1	1	0	1	1	1	0	1	1	1	0	0	1	1	1	0	0	1	1	1	1	1	1	0.333333	0.507501						3.33333	5.07501
0	0	0	1	1	1	1	1	0	0	1	1	1	1	1	1	1	1	1	1	1	1	1	1	1	0	0	0	0.333333	0.346454						3.33333	3.46454
0	0	0	1	1	1	1	0	1	1	1	0	1	1	1	0	0	1	1	1	0	0	1	1	1	1	1	1	0.333333	0.507387						3.33333	5.07387
0	0	0	0	1	0	0	0	1	1	1	0	1	1	1	0	0	1	1	1	0	0	1	1	1	0	0	0	0.5	0.416041						5	4.16041
0	0	0	1	1	1	1	0	1	1	1	0	1	1	1	0	0	1	1	1	0	0	1	1	1	1	1	1	0.5	0.504528						5	5.04528
0	0	0	0	1	0	0	0	1	1	1	0	1	1	1	0	0	1	1	1	0	0	1	1	1	0	0	0	0.333333	0.419924						3.33333	4.19924
0	0	0	1	1	1	1	1	0	0	1	1	1	1	1	1	1	1	1	1	1	1	1	1	1	0	0	0	0.5	0.350505						5	3.50505
0	0	0	1	1	1	1	0	1	1	1	0	1	1	1	0	0	1	1	1	0	0	1	1	1	1	1	1	0.5	0.504374						5	5.04374
0	1	0	0	0	0	0	1	1	1	1	1	0	0	1	1	1	0	1	1	1	1	0	1	1	1	1	1	0.666667	0.54734						6.66667	5.4734
0	0	0	1	1	1	1	0	1	1	1	0	1	1	1	0	0	1	1	1	0	0	1	1	1	1	1	1	0.5	0.505776						5	5.05776
0	0	1	1	0	1	1	1	1	1	0	1	0	0	0	1	1	0	0	0	1	1	0	0	0	0	0	0	0.5	0.448255						5	4.48255
0	0	0	1	1	1	1	1	0	0	1	1	1	1	1	1	1	1	1	1	1	1	1	1	1	0	0	0	0.333333	0.34568						3.33333	3.4568
0	0	0	0	1	0	0	0	1	1	1	0	1	1	1	0	0	1	1	1	0	0	1	1	1	0	0	0	0.5	0.413092						5	4.13092
0	0	0	0	1	0	0	0	1	1	1	0	1	1	1	0	0	1	1	1	0	0	1	1	1	0	0	0	0.5	0.417602						5	4.17602
0	0	1	1	0	1	1	1	1	1	0	1	0	0	0	1	1	0	0	0	1	1	0	0	0	0	0	0	0.5	0.447238						5	4.47238
0	0	1	1	0	1	1	1	1	1	0	1	0	0	0	1	1	0	0	0	1	1	0	0	0	0	0	0	0.5	0.449058						5	4.49058
0	0	0	0	1	0	0	0	1	1	1	0	1	1	1	0	0	1	1	1	0	0	1	1	1	0	0	0	0.333333	0.421193						3.33333	4.21193
0	0	0	0	1	0	0	0	1	1	1	0	1	1	1	0	0	1	1	1	0	0	1	1	1	0	0	0	0.5	0.41583						5	4.1583
0	0	1	1	0	1	1	1	1	1	0	1	0	0	0	1	1	0	0	0	1	1	0	0	0	0	0	0	0.5	0.446177						5	4.46177
0	0	0	1	1	1	1	1	0	0	1	1	1	1	1	1	1	1	1	1	1	1	1	1	1	0	0	0	0.5	0.344676						5	3.44676
0	0	0	1	1	1	1	0	1	1	1	0	1	1	1	0	0	1	1	1	0	0	1	1	1	1	1	1	0.833333	0.508096						8.33333	5.08096
0	0	0	1	1	1	1	0	1	1	1	0	1	1	1	0	0	1	1	1	0	0	1	1	1	1	1	1	0.833333	0.506344						8.33333	5.06344
0	0	0	1	1	1	1	0	0	0	1	0	1	1	1	0	0	1	1	1	0	0	1	0	0	1	1	1	0.5	0.4878						5	4.878
0	0	1	1	1	1	1	0	1	1	1	0	1	1	0	0	0	1	1	1	0	0	1	0	0	0	0	0	0.5	0.560857						5	5.60857
0	0	0	0	1	0	0	0	1	1	1	0	1	1	1	0	0	1	1	1	0	0	1	1	1	0	0	0	0.166667	0.41643						1.66667	4.1643
0	0	0	1	1	1	1	0	1	1	1	0	1	1	1	0	0	1	1	1	0	0	1	1	1	1	1	1	0.5	0.507604						5	5.07604
0	0	0	1	1	1	1	0	0	0	1	0	1	1	1	0	0	1	1	1	0	0	1	0	0	1	1	1	0.666667	0.482867						6.66667	4.82867
0	0	0	0	1	0	0	0	1	1	1	0	1	1	1	0	0	1	1	1	0	0	1	1	1	0	0	0	0.333333	0.415422						3.33333	4.15422
0	0	1	1	1	1	1	0	1	1	1	0	1	1	0	0	0	1	1	1	0	0	1	0	0	0	0	0	0.5	0.56034						5	5.6034
0	0	0	1	1	1	1	0	1	1	1	0	1	1	1	0	0	1	1	1	0	0	1	1	1	1	1	1	0.5	0.5081						5	5.081
0	0	0	1	1	1	1	0	1	1	1	0	1	1	1	0	0	1	1	1	0	0	1	1	1	1	1	1	0.5	0.505294						5	5.05294
0	0	1	1	1	1	1	0	1	1	1	0	1	1	0	0	0	1	1	1	0	0	1	0	0	0	0	0	0.5	0.560723						5	5.60723
0	1	0	0	1	0	0	1	1	1	0	1	1	1	1	1	0	1	0	0	0	0	1	0	0	0	0	0	0.5	0.573239						5	5.73239
0	0	0	1	1	1	1	0	0	0	1	0	1	1	1	0	0	1	1	1	0	0	1	0	0	1	1	1	0.333333	0.478274						3.33333	4.78274
0	1	0	0	0	0	0	1	1	1	1	1	0	0	1	1	1	0	1	1	1	1	0	1	1	1	1	1	0.666667	0.543724						6.66667	5.43724
0	0	0	1	1	1	1	0	1	1	1	0	1	1	1	0	0	1	1	1	0	0	1	1	1	1	1	1	0.5	0.506055						5	5.06055
0	0	0	1	1	1	1	0	1	1	1	0	1	1	1	0	0	1	1	1	0	0	1	1	1	1	1	1	0.5	0.50693						5	5.0693
0	0	1	1	1	1	1	0	1	1	1	0	1	1	0	0	0	1	1	1	0	0	1	0	0	0	0	0	0.666667	0.562313						6.66667	5.62313
0	0	0	1	1	1	1	0	1	1	1	0	1	1	1	0	0	1	1	1	0	0	1	1	1	1	1	1	0.5	0.505367						5	5.05367
0	0	0	1	1	1	1	0	0	0	1	0	1	1	1	0	0	1	1	1	0	0	1	0	0	1	1	1	0.5	0.48333						5	4.8333
0	1	0	1	0	1	1	1	0	0	1	1	0	0	1	1	1	0	1	1	1	1	0	0	0	0	0	0	0.5	0.4433						5	4.433
0	1	0	0	1	0	0	1	1	1	0	1	1	1	1	1	0	1	0	0	0	0	1	0	0	0	0	0	0.5	0.578498						5	5.78498
0	0	0	1	1	1	1	0	1	1	1	0	1	1	1	0	0	1	1	1	0	0	1	1	1	1	1	1	0.5	0.50703						5	5.0703
0	0	0	0	1	0	0	0	1	1	1	0	1	1	1	0	0	1	1	1	0	0	1	1	1	0	0	0	0.5	0.416253						5	4.16253
0	1	0	1	1	1	1	1	1	1	1	0	1	1	1	1	0	1	1	1	0	0	1	0	0	0	0	0	0.666667	0.616052						6.66667	6.16052
0	0	0	1	1	1	1	0	1	1	1	0	1	1	1	0	0	1	1	1	0	0	1	1	1	1	1	1	0.666667	0.507235						6.66667	5.07235
0	0	0	0	1	0	0	0	1	1	1	0	1	1	1	0	0	1	1	1	0	0	1	1	1	0	0	0	0.5	0.417123						5	4.17123
0	0	0	1	1	1	1	1	0	0	1	1	1	1	1	1	1	1	1	1	1	1	1	1	1	0	0	0	0.333333	0.352865						3.33333	3.52865
0	0	0	1	1	1	1	1	0	0	1	1	1	1	1	1	1	1	1	1	1	1	1	1	1	0	0	0	0.333333	0.35175						3.33333	3.5175
0	1	0	0	1	0	0	1	1	1	0	1	1	1	1	1	0	1	0	0	0	0	1	0	0	0	0	0	0.333333	0.581328						3.33333	5.81328
0	0	0	0	1	0	0	0	1	1	1	0	1	1	1	0	0	1	1	1	0	0	1	1	1	0	0	0	0.333333	0.415422						3.33333	4.15422
0	0	0	0	1	0	0	0	1	1	1	0	1	1	1	0	0	1	1	1	0	0	1	1	1	0	0	0	0.333333	0.422221						3.33333	4.22221
0	0	0	1	1	1	1	0	1	1	1	0	1	1	1	0	0	1	1	1	0	0	1	1	1	1	1	1	0.333333	0.508812						3.33333	5.08812
0	0	0	1	1	1	1	1	0	0	1	1	1	1	1	1	1	1	1	1	1	1	1	1	1	0	0	0	0.333333	0.350108						3.33333	3.50108
0	1	0	0	1	0	0	1	1	1	0	1	1	1	1	1	0	1	0	0	0	0	1	0	0	0	0	0	0.5	0.583875						5	5.83875
0	0	0	1	1	1	1	0	0	0	1	0	1	1	1	0	0	1	1	1	0	0	1	0	0	1	1	1	0.666667	0.481665						6.66667	4.81665
0	0	0	0	1	0	0	0	1	1	1	0	1	1	1	0	0	1	1	1	0	0	1	1	1	0	0	0	0.5	0.420091						5	4.20091
0	1	0	0	1	0	0	1	1	1	0	1	1	1	1	1	0	1	0	0	0	0	1	0	0	0	0	0	0.666667	0.572088						6.66667	5.72088
0	0	0	1	1	1	1	0	1	1	1	0	1	1	1	0	0	1	1	1	0	0	1	1	1	1	1	1	0.333333	0.508096						3.33333	5.08096
0	1	0	0	1	0	0	1	1	1	0	1	1	1	1	1	0	1	0	0	0	0	1	0	0	0	0	0	0.5	0.572088						5	5.72088
0	0	0	1	1	1	1	0	0	0	1	0	1	1	1	0	0	1	1	1	0	0	1	0	0	1	1	1	0.333333	0.483869						3.33333	4.83869
0	1	0	1	0	1	1	1	0	0	1	1	0	0	1	1	1	0	1	1	1	1	0	0	0	0	0	0	0.5	0.44883						5	4.4883
0	1	0	1	0	1	1	1	0	0	1	1	0	0	1	1	1	0	1	1	1	1	0	0	0	0	0	0	0.5	0.4433						5	4.433
0	0	0	1	1	1	1	1	0	0	1	1	1	1	1	1	1	1	1	1	1	1	1	1	1	0	0	0	0.333333	0.346496						3.33333	3.46496
0	0	0	1	1	1	1	1	0	0	1	1	1	1	1	1	1	1	1	1	1	1	1	1	1	0	0	0	0.5	0.34568						5	3.4568
0	0	1	1	0	1	1	1	1	1	0	1	0	0	0	1	1	0	0	0	1	1	0	0	0	0	0	0	0.666667	0.445981						6.66667	4.45981
0	0	0	1	1	1	1	1	0	0	1	1	1	1	1	1	1	1	1	1	1	1	1	1	1	0	0	0	0.5	0.344992						5	3.44992
0	0	1	1	1	1	1	0	1	1	1	0	1	1	0	0	0	1	1	1	0	0	1	0	0	0	0	0	0.666667	0.554518						6.66667	5.54518
0	0	0	1	1	1	1	0	1	1	1	0	1	1	1	0	0	1	1	1	0	0	1	1	1	1	1	1	0.5	0.504528						5	5.04528
0	0	0	1	1	1	1	0	0	0	1	0	1	1	1	0	0	1	1	1	0	0	1	0	0	1	1	1	0.5	0.487112						5	4.87112
0	0	1	1	0	1	1	1	1	1	0	1	0	0	0	1	1	0	0	0	1	1	0	0	0	0	0	0	0.666667	0.443155						6.66667	4.43155
0	0	1	1	0	1	1	1	1	1	0	1	0	0	0	1	1	0	0	0	1	1	0	0	0	0	0	0	0.333333	0.444743						3.33333	4.44743
0	0	0	1	1	1	1	0	0	0	1	0	1	1	1	0	0	1	1	1	0	0	1	0	0	1	1	1	0.5	0.484384						5	4.84384
0	0	0	1	1	1	1	0	1	1	1	0	1	1	1	0	0	1	1	1	0	0	1	1	1	1	1	1	0.666667	0.505655						6.66667	5.05655
0	1	0	0	1	0	0	1	1	1	0	1	1	1	1	1	0	1	0	0	0	0	1	0	0	0	0	0	0.5	0.574035						5	5.74035
0	0	0	0	1	0	0	0	1	1	1	0	1	1	1	0	0	1	1	1	0	0	1	1	1	0	0	0	0.5	0.420898						5	4.20898
0	0	0	0	1	0	0	0	1	1	1	0	1	1	1	0	0	1	1	1	0	0	1	1	1	0	0	0	0.5	0.418019						5	4.18019
0	0	0	1	1	1	1	0	0	0	1	0	1	1	1	0	0	1	1	1	0	0	1	0	0	1	1	1	0.5	0.479566						5	4.79566
0	0	0	1	1	1	1	0	0	0	1	0	1	1	1	0	0	1	1	1	0	0	1	0	0	1	1	1	0.333333	0.482519						3.33333	4.82519
0	0	0	1	1	1	1	1	0	0	1	1	1	1	1	1	1	1	1	1	1	1	1	1	1	0	0	0	0.5	0.346449						5	3.46449
0	1	0	0	0	0	0	1	1	1	1	1	0	0	1	1	1	0	1	1	1	1	0	1	1	1	1	1	0.5	0.543724						5	5.43724
0	0	1	1	0	1	1	1	1	1	0	1	0	0	0	1	1	0	0	0	1	1	0	0	0	0	0	0	0.333333	0.450477						3.33333	4.50477
0	0	0	1	1	1	1	0	1	1	1	0	1	1	1	0	0	1	1	1	0	0	1	1	1	1	1	1	0.666667	0.504374						6.66667	5.04374
0	0	0	1	1	1	1	1	0	0	1	1	1	1	1	1	1	1	1	1	1	1	1	1	1	0	0	0	0.333333	0.350865						3.33333	3.50865
0	0	0	1	1	1	1	1	0	0	1	1	1	1	1	1	1	1	1	1	1	1	1	1	1	0	0	0	0.333333	0.351002						3.33333	3.51002
0	0	0	0	1	0	0	0	1	1	1	0	1	1	1	0	0	1	1	1	0	0	1	1	1	0	0	0	0.5	0.416793						5	4.16793
1	0	0	0	0	0	0	0	1	1	0	0	0	0	0	0	0	0	0	0	0	0	0	0	0	0	0	0	0.5	0.590174						5	5.90174
0	0	0	1	1	1	1	0	1	1	1	0	1	1	1	0	0	1	1	1	0	0	1	1	1	1	1	1	0.333333	0.506551						3.33333	5.06551
0	0	0	1	1	1	1	0	1	1	1	0	1	1	1	0	0	1	1	1	0	0	1	1	1	1	1	1	0.666667	0.505995						6.66667	5.05995
0	0	0	0	1	0	0	0	1	1	1	0	1	1	1	0	0	1	1	1	0	0	1	1	1	0	0	0	0.333333	0.417264						3.33333	4.17264
0	0	0	1	1	1	1	1	0	0	1	1	1	1	1	1	1	1	1	1	1	1	1	1	1	0	0	0	0.333333	0.347317						3.33333	3.47317
0	0	0	1	1	1	1	1	0	0	1	1	1	1	1	1	1	1	1	1	1	1	1	1	1	0	0	0	0.333333	0.354147						3.33333	3.54147
0	0	0	1	1	1	1	0	0	0	1	0	1	1	1	0	0	1	1	1	0	0	1	0	0	1	1	1	0.5	0.484793						5	4.84793
0	0	1	1	0	1	1	1	1	1	0	1	0	0	0	1	1	0	0	0	1	1	0	0	0	0	0	0	0.5	0.444743						5	4.44743
0	0	0	0	1	0	0	0	1	1	1	0	1	1	1	0	0	1	1	1	0	0	1	1	1	0	0	0	0.333333	0.419191						3.33333	4.19191
0	0	0	1	1	1	1	1	0	0	1	1	1	1	1	1	1	1	1	1	1	1	1	1	1	0	0	0	0.5	0.34752						5	3.4752
0	0	0	1	1	1	1	0	1	1	1	0	1	1	1	0	0	1	1	1	0	0	1	1	1	1	1	1	0.5	0.506943						5	5.06943
0	1	0	1	1	1	1	1	1	1	1	0	1	1	1	1	0	1	1	1	0	0	1	0	0	0	0	0	0.5	0.619408						5	6.19408
0	1	0	1	1	1	1	1	1	1	1	0	1	1	1	1	0	1	1	1	0	0	1	0	0	0	0	0	0.5	0.616023						5	6.16023
0	0	0	1	1	1	1	0	1	1	1	0	1	1	1	0	0	1	1	1	0	0	1	1	1	1	1	1	0.5	0.505354						5	5.05354
0	0	0	0	1	0	0	0	1	1	1	0	1	1	1	0	0	1	1	1	0	0	1	1	1	0	0	0	0.333333	0.419177						3.33333	4.19177
0	1	0	0	0	0	0	1	1	1	1	1	0	0	1	1	1	0	1	1	1	1	0	1	1	1	1	1	0.666667	0.54937						6.66667	5.4937
0	0	0	1	1	1	1	0	1	1	1	0	1	1	1	0	0	1	1	1	0	0	1	1	1	1	1	1	0.666667	0.505161						6.66667	5.05161
0	0	0	1	1	1	1	0	1	1	1	0	1	1	1	0	0	1	1	1	0	0	1	1	1	1	1	1	0.5	0.506624						5	5.06624
0	0	0	0	1	0	0	0	1	1	1	0	1	1	1	0	0	1	1	1	0	0	1	1	1	0	0	0	0.5	0.415621						5	4.15621
0	0	0	0	1	0	0	0	1	1	1	0	1	1	1	0	0	1	1	1	0	0	1	1	1	0	0	0	0.5	0.418019						5	4.18019
0	1	0	1	1	1	1	1	1	1	1	0	1	1	1	1	0	1	1	1	0	0	1	0	0	0	0	0	0.5	0.617178						5	6.17178
0	0	0	1	1	1	1	1	0	0	1	1	1	1	1	1	1	1	1	1	1	1	1	1	1	0	0	0	0.333333	0.349493						3.33333	3.49493
0	0	0	1	1	1	1	0	0	0	1	0	1	1	1	0	0	1	1	1	0	0	1	0	0	1	1	1	0.666667	0.481835						6.66667	4.81835
0	0	0	1	1	1	1	1	0	0	1	1	1	1	1	1	1	1	1	1	1	1	1	1	1	0	0	0	0.333333	0.351002						3.33333	3.51002
0	0	0	1	1	1	1	0	1	1	1	0	1	1	1	0	0	1	1	1	0	0	1	1	1	1	1	1	0.5	0.504417						5	5.04417
0	0	0	0	1	0	0	0	1	1	1	0	1	1	1	0	0	1	1	1	0	0	1	1	1	0	0	0	0.333333	0.415422						3.33333	4.15422
0	0	0	1	1	1	1	0	1	1	1	0	1	1	1	0	0	1	1	1	0	0	1	1	1	1	1	1	0.666667	0.507804						6.66667	5.07804
0	0	0	1	1	1	1	0	0	0	1	0	1	1	1	0	0	1	1	1	0	0	1	0	0	1	1	1	0.5	0.479157						5	4.79157
0	0	0	1	1	1	1	0	1	1	1	0	1	1	1	0	0	1	1	1	0	0	1	1	1	1	1	1	0.5	0.505157						5	5.05157
0	0	0	0	1	0	0	0	1	1	1	0	1	1	1	0	0	1	1	1	0	0	1	1	1	0	0	0	0.333333	0.41583						3.33333	4.1583
0	0	0	0	1	0	0	0	1	1	1	0	1	1	1	0	0	1	1	1	0	0	1	1	1	0	0	0	0.333333	0.421602						3.33333	4.21602
0	0	0	1	1	1	1	0	0	0	1	0	1	1	1	0	0	1	1	1	0	0	1	0	0	1	1	1	0.333333	0.486428						3.33333	4.86428
0	0	0	0	1	0	0	0	1	1	1	0	1	1	1	0	0	1	1	1	0	0	1	1	1	0	0	0	0.333333	0.420091						3.33333	4.20091
0	0	0	0	1	0	0	0	1	1	1	0	1	1	1	0	0	1	1	1	0	0	1	1	1	0	0	0	0.333333	0.420206						3.33333	4.20206
0	0	0	1	1	1	1	1	0	0	1	1	1	1	1	1	1	1	1	1	1	1	1	1	1	0	0	0	0.5	0.348135						5	3.48135
0	0	0	1	1	1	1	0	0	0	1	0	1	1	1	0	0	1	1	1	0	0	1	0	0	1	1	1	0.5	0.48131						5	4.8131
0	0	1	1	0	1	1	1	1	1	0	1	0	0	0	1	1	0	0	0	1	1	0	0	0	0	0	0	0.333333	0.453571						3.33333	4.53571
0	0	0	0	1	0	0	0	1	1	1	0	1	1	1	0	0	1	1	1	0	0	1	1	1	0	0	0	0.5	0.417221						5	4.17221
0	0	0	1	1	1	1	1	0	0	1	1	1	1	1	1	1	1	1	1	1	1	1	1	1	0	0	0	0.5	0.351196						5	3.51196
0	0	1	1	0	1	1	1	1	1	0	1	0	0	0	1	1	0	0	0	1	1	0	0	0	0	0	0	0.333333	0.4539						3.33333	4.539
0	0	0	1	1	1	1	0	1	1	1	0	1	1	1	0	0	1	1	1	0	0	1	1	1	1	1	1	0.5	0.507731						5	5.07731
0	0	1	1	0	1	1	1	1	1	0	1	0	0	0	1	1	0	0	0	1	1	0	0	0	0	0	0	0.666667	0.439792						6.66667	4.39792
0	0	0	1	1	1	1	1	0	0	1	1	1	1	1	1	1	1	1	1	1	1	1	1	1	0	0	0	0.5	0.347513						5	3.47513
0	1	0	1	0	1	1	1	0	0	1	1	0	0	1	1	1	0	1	1	1	1	0	0	0	0	0	0	0.333333	0.463683						3.33333	4.63683
0	0	0	1	1	1	1	1	0	0	1	1	1	1	1	1	1	1	1	1	1	1	1	1	1	0	0	0	0.333333	0.351579						3.33333	3.51579
0	0	0	1	1	1	1	1	0	0	1	1	1	1	1	1	1	1	1	1	1	1	1	1	1	0	0	0	0.166667	0.35139						1.66667	3.5139
0	1	0	1	1	1	1	1	1	1	1	0	1	1	1	1	0	1	1	1	0	0	1	0	0	0	0	0	0.666667	0.612753						6.66667	6.12753
0	0	0	0	1	0	0	0	1	1	1	0	1	1	1	0	0	1	1	1	0	0	1	1	1	0	0	0	0.333333	0.421722						3.33333	4.21722
0	0	0	0	1	0	0	0	1	1	1	0	1	1	1	0	0	1	1	1	0	0	1	1	1	0	0	0	0.5	0.420131						5	4.20131
0	0	0	0	1	0	0	0	1	1	1	0	1	1	1	0	0	1	1	1	0	0	1	1	1	0	0	0	0.333333	0.416504						3.33333	4.16504
0	0	0	0	1	0	0	0	1	1	1	0	1	1	1	0	0	1	1	1	0	0	1	1	1	0	0	0	0.5	0.420987						5	4.20987
0	0	0	1	1	1	1	0	0	0	1	0	1	1	1	0	0	1	1	1	0	0	1	0	0	1	1	1	0.333333	0.486418						3.33333	4.86418
0	0	0	1	1	1	1	0	1	1	1	0	1	1	1	0	0	1	1	1	0	0	1	1	1	1	1	1	0.833333	0.505247						8.33333	5.05247
0	0	0	1	1	1	1	0	1	1	1	0	1	1	1	0	0	1	1	1	0	0	1	1	1	1	1	1	0.833333	0.505354						8.33333	5.05354
0	0	0	1	1	1	1	0	1	1	1	0	1	1	1	0	0	1	1	1	0	0	1	1	1	1	1	1	0.833333	0.503548						8.33333	5.03548
0	0	0	1	1	1	1	1	0	0	1	1	1	1	1	1	1	1	1	1	1	1	1	1	1	0	0	0	0.166667	0.351489						1.66667	3.51489
0	0	0	0	1	0	0	0	1	1	1	0	1	1	1	0	0	1	1	1	0	0	1	1	1	0	0	0	0.5	0.415901						5	4.15901
1	0	0	0	0	0	0	0	1	1	0	0	0	0	0	0	0	0	0	0	0	0	0	0	0	0	0	0	0.5	0.605628						5	6.05628
0	0	0	1	1	1	1	0	1	1	1	0	1	1	1	0	0	1	1	1	0	0	1	1	1	1	1	1	0.5	0.504386						5	5.04386
0	1	0	1	0	1	1	1	0	0	1	1	0	0	1	1	1	0	1	1	1	1	0	0	0	0	0	0	0.333333	0.441613						3.33333	4.41613
0	1	0	1	0	1	1	1	0	0	1	1	0	0	1	1	1	0	1	1	1	1	0	0	0	0	0	0	0.5	0.457756						5	4.57756
0	0	0	0	1	0	0	0	1	1	1	0	1	1	1	0	0	1	1	1	0	0	1	1	1	0	0	0	0.5	0.418797						5	4.18797
0	0	0	1	1	1	1	1	0	0	1	1	1	1	1	1	1	1	1	1	1	1	1	1	1	0	0	0	0	0.353552						0	3.53552
0	0	0	0	1	0	0	0	1	1	1	0	1	1	1	0	0	1	1	1	0	0	1	1	1	0	0	0	0.333333	0.421397						3.33333	4.21397
0	0	1	1	0	1	1	1	1	1	0	1	0	0	0	1	1	0	0	0	1	1	0	0	0	0	0	0	0.333333	0.450376						3.33333	4.50376
0	0	0	1	1	1	1	0	1	1	1	0	1	1	1	0	0	1	1	1	0	0	1	1	1	1	1	1	0.333333	0.504374						3.33333	5.04374
0	0	1	1	1	1	1	0	1	1	1	0	1	1	0	0	0	1	1	1	0	0	1	0	0	0	0	0	0.666667	0.562011						6.66667	5.62011
0	0	0	1	1	1	1	1	0	0	1	1	1	1	1	1	1	1	1	1	1	1	1	1	1	0	0	0	0.5	0.346449						5	3.46449
0	0	0	1	1	1	1	0	0	0	1	0	1	1	1	0	0	1	1	1	0	0	1	0	0	1	1	1	0.5	0.484971						5	4.84971
0	0	0	1	1	1	1	0	1	1	1	0	1	1	1	0	0	1	1	1	0	0	1	1	1	1	1	1	0.333333	0.507675						3.33333	5.07675
0	0	0	1	1	1	1	0	0	0	1	0	1	1	1	0	0	1	1	1	0	0	1	0	0	1	1	1	0.5	0.479792						5	4.79792
0	0	1	1	0	1	1	1	1	1	0	1	0	0	0	1	1	0	0	0	1	1	0	0	0	0	0	0	0.5	0.454562						5	4.54562
0	0	0	1	1	1	1	0	1	1	1	0	1	1	1	0	0	1	1	1	0	0	1	1	1	1	1	1	0.5	0.507412						5	5.07412
0	0	0	0	1	0	0	0	1	1	1	0	1	1	1	0	0	1	1	1	0	0	1	1	1	0	0	0	0.333333	0.418443						3.33333	4.18443
0	0	0	0	1	0	0	0	1	1	1	0	1	1	1	0	0	1	1	1	0	0	1	1	1	0	0	0	0.333333	0.419472						3.33333	4.19472
0	0	0	0	1	0	0	0	1	1	1	0	1	1	1	0	0	1	1	1	0	0	1	1	1	0	0	0	0.333333	0.416896						3.33333	4.16896
0	0	0	0	1	0	0	0	1	1	1	0	1	1	1	0	0	1	1	1	0	0	1	1	1	0	0	0	0.333333	0.42034						3.33333	4.2034
0	0	0	1	1	1	1	0	0	0	1	0	1	1	1	0	0	1	1	1	0	0	1	0	0	1	1	1	0.5	0.483834						5	4.83834
0	0	1	1	1	1	1	0	1	1	1	0	1	1	0	0	0	1	1	1	0	0	1	0	0	0	0	0	0.5	0.565453						5	5.65453
0	0	0	1	1	1	1	0	1	1	1	0	1	1	1	0	0	1	1	1	0	0	1	1	1	1	1	1	0.5	0.505995						5	5.05995
0	0	0	0	1	0	0	0	1	1	1	0	1	1	1	0	0	1	1	1	0	0	1	1	1	0	0	0	0.333333	0.418969						3.33333	4.18969
0	0	0	0	1	0	0	0	1	1	1	0	1	1	1	0	0	1	1	1	0	0	1	1	1	0	0	0	0.333333	0.419783						3.33333	4.19783
0	0	0	1	1	1	1	1	0	0	1	1	1	1	1	1	1	1	1	1	1	1	1	1	1	0	0	0	0.333333	0.350171						3.33333	3.50171
0	0	0	0	1	0	0	0	1	1	1	0	1	1	1	0	0	1	1	1	0	0	1	1	1	0	0	0	0.333333	0.418959						3.33333	4.18959
0	0	0	1	1	1	1	0	0	0	1	0	1	1	1	0	0	1	1	1	0	0	1	0	0	1	1	1	0.5	0.48141						5	4.8141
0	0	0	1	1	1	1	1	0	0	1	1	1	1	1	1	1	1	1	1	1	1	1	1	1	0	0	0	0.333333	0.349049						3.33333	3.49049
0	0	0	0	1	0	0	0	1	1	1	0	1	1	1	0	0	1	1	1	0	0	1	1	1	0	0	0	0.5	0.419254						5	4.19254
0	0	0	1	1	1	1	0	1	1	1	0	1	1	1	0	0	1	1	1	0	0	1	1	1	1	1	1	0.5	0.509087						5	5.09087
0	0	0	1	1	1	1	0	1	1	1	0	1	1	1	0	0	1	1	1	0	0	1	1	1	1	1	1	0.666667	0.507604						6.66667	5.07604
0	0	0	1	1	1	1	1	0	0	1	1	1	1	1	1	1	1	1	1	1	1	1	1	1	0	0	0	0.666667	0.348005						6.66667	3.48005
0	0	0	1	1	1	1	0	1	1	1	0	1	1	1	0	0	1	1	1	0	0	1	1	1	1	1	1	0.5	0.504707						5	5.04707
0	0	0	0	1	0	0	0	1	1	1	0	1	1	1	0	0	1	1	1	0	0	1	1	1	0	0	0	0.5	0.415282						5	4.15282
0	0	0	0	1	0	0	0	1	1	1	0	1	1	1	0	0	1	1	1	0	0	1	1	1	0	0	0	0.5	0.417379						5	4.17379
0	0	0	0	1	0	0	0	1	1	1	0	1	1	1	0	0	1	1	1	0	0	1	1	1	0	0	0	0.333333	0.417073						3.33333	4.17073
0	0	0	0	1	0	0	0	1	1	1	0	1	1	1	0	0	1	1	1	0	0	1	1	1	0	0	0	0.333333	0.415487						3.33333	4.15487
0	0	0	1	1	1	1	0	1	1	1	0	1	1	1	0	0	1	1	1	0	0	1	1	1	1	1	1	0.666667	0.504528						6.66667	5.04528
0	1	0	0	1	0	0	1	1	1	0	1	1	1	1	1	0	1	0	0	0	0	1	0	0	0	0	0	0.5	0.572438						5	5.72438
0	1	0	0	1	0	0	1	1	1	0	1	1	1	1	1	0	1	0	0	0	0	1	0	0	0	0	0	0.5	0.579049						5	5.79049
0	0	0	1	1	1	1	0	1	1	1	0	1	1	1	0	0	1	1	1	0	0	1	1	1	1	1	1	0.5	0.507501						5	5.07501
0	0	1	1	0	1	1	1	1	1	0	1	0	0	0	1	1	0	0	0	1	1	0	0	0	0	0	0	0.666667	0.450477						6.66667	4.50477
0	0	0	1	1	1	1	0	0	0	1	0	1	1	1	0	0	1	1	1	0	0	1	0	0	1	1	1	0.5	0.482462						5	4.82462
0	0	1	1	0	1	1	1	1	1	0	1	0	0	0	1	1	0	0	0	1	1	0	0	0	0	0	0	0.666667	0.441088						6.66667	4.41088
0	0	0	0	1	0	0	0	1	1	1	0	1	1	1	0	0	1	1	1	0	0	1	1	1	0	0	0	0.333333	0.420778						3.33333	4.20778
0	0	0	1	1	1	1	0	0	0	1	0	1	1	1	0	0	1	1	1	0	0	1	0	0	1	1	1	0.666667	0.480201						6.66667	4.80201
0	0	0	1	1	1	1	1	0	0	1	1	1	1	1	1	1	1	1	1	1	1	1	1	1	0	0	0	0.5	0.351805						5	3.51805
0	0	0	1	1	1	1	1	0	0	1	1	1	1	1	1	1	1	1	1	1	1	1	1	1	0	0	0	0.166667	0.350047						1.66667	3.50047
0	0	0	0	1	0	0	0	1	1	1	0	1	1	1	0	0	1	1	1	0	0	1	1	1	0	0	0	0.333333	0.418019						3.33333	4.18019
0	0	0	1	1	1	1	0	1	1	1	0	1	1	1	0	0	1	1	1	0	0	1	1	1	1	1	1	0.333333	0.50693						3.33333	5.0693
0	0	0	1	1	1	1	1	0	0	1	1	1	1	1	1	1	1	1	1	1	1	1	1	1	0	0	0	0.166667	0.351489						1.66667	3.51489
0	0	0	1	1	1	1	0	0	0	1	0	1	1	1	0	0	1	1	1	0	0	1	0	0	1	1	1	0.5	0.47821						5	4.7821
0	0	0	0	1	0	0	0	1	1	1	0	1	1	1	0	0	1	1	1	0	0	1	1	1	0	0	0	0.5	0.418868						5	4.18868
0	0	0	0	1	0	0	0	1	1	1	0	1	1	1	0	0	1	1	1	0	0	1	1	1	0	0	0	0.333333	0.421106						3.33333	4.21106
0	0	0	1	1	1	1	1	0	0	1	1	1	1	1	1	1	1	1	1	1	1	1	1	1	0	0	0	0.5	0.349298						5	3.49298
0	0	0	0	1	0	0	0	1	1	1	0	1	1	1	0	0	1	1	1	0	0	1	1	1	0	0	0	0.333333	0.416645						3.33333	4.16645
0	1	0	0	1	0	0	1	1	1	0	1	1	1	1	1	0	1	0	0	0	0	1	0	0	0	0	0	0.5	0.583875						5	5.83875
0	0	0	1	1	1	1	1	0	0	1	1	1	1	1	1	1	1	1	1	1	1	1	1	1	0	0	0	0.333333	0.349736						3.33333	3.49736
0	0	1	1	0	1	1	1	1	1	0	1	0	0	0	1	1	0	0	0	1	1	0	0	0	0	0	0	0.5	0.451973						5	4.51973
0	0	0	1	1	1	1	0	1	1	1	0	1	1	1	0	0	1	1	1	0	0	1	1	1	1	1	1	0.5	0.506916						5	5.06916
0	0	0	0	1	0	0	0	1	1	1	0	1	1	1	0	0	1	1	1	0	0	1	1	1	0	0	0	0.333333	0.419413						3.33333	4.19413
0	0	0	0	1	0	0	0	1	1	1	0	1	1	1	0	0	1	1	1	0	0	1	1	1	0	0	0	0.333333	0.414501						3.33333	4.14501
0	0	0	0	1	0	0	0	1	1	1	0	1	1	1	0	0	1	1	1	0	0	1	1	1	0	0	0	0.333333	0.417995						3.33333	4.17995
0	1	0	1	0	1	1	1	0	0	1	1	0	0	1	1	1	0	1	1	1	1	0	0	0	0	0	0	0.5	0.444509						5	4.44509
0	1	0	1	1	1	1	1	1	1	1	0	1	1	1	1	0	1	1	1	0	0	1	0	0	0	0	0	0.666667	0.615507						6.66667	6.15507
0	0	0	1	1	1	1	1	0	0	1	1	1	1	1	1	1	1	1	1	1	1	1	1	1	0	0	0	0.333333	0.351533						3.33333	3.51533
0	0	0	1	1	1	1	1	0	0	1	1	1	1	1	1	1	1	1	1	1	1	1	1	1	0	0	0	0.5	0.349092						5	3.49092
0	0	0	1	1	1	1	1	0	0	1	1	1	1	1	1	1	1	1	1	1	1	1	1	1	0	0	0	0.5	0.351849						5	3.51849
0	0	1	1	1	1	1	0	1	1	1	0	1	1	0	0	0	1	1	1	0	0	1	0	0	0	0	0	0.666667	0.559372						6.66667	5.59372
0	1	0	1	1	1	1	1	1	1	1	0	1	1	1	1	0	1	1	1	0	0	1	0	0	0	0	0	0.666667	0.611782						6.66667	6.11782
0	0	0	0	1	0	0	0	1	1	1	0	1	1	1	0	0	1	1	1	0	0	1	1	1	0	0	0	0.333333	0.41975						3.33333	4.1975
0	0	0	0	1	0	0	0	1	1	1	0	1	1	1	0	0	1	1	1	0	0	1	1	1	0	0	0	0.333333	0.417073						3.33333	4.17073
0	0	0	0	1	0	0	0	1	1	1	0	1	1	1	0	0	1	1	1	0	0	1	1	1	0	0	0	0.333333	0.420574						3.33333	4.20574
0	0	0	0	1	0	0	0	1	1	1	0	1	1	1	0	0	1	1	1	0	0	1	1	1	0	0	0	0.5	0.416645						5	4.16645
0	0	0	0	1	0	0	0	1	1	1	0	1	1	1	0	0	1	1	1	0	0	1	1	1	0	0	0	0.166667	0.420987						1.66667	4.20987
0	0	0	1	1	1	1	1	0	0	1	1	1	1	1	1	1	1	1	1	1	1	1	1	1	0	0	0	0.5	0.352493						5	3.52493
0	1	0	0	0	0	0	1	1	1	1	1	0	0	1	1	1	0	1	1	1	1	0	1	1	1	1	1	0.666667	0.54336						6.66667	5.4336
0	0	0	0	1	0	0	0	1	1	1	0	1	1	1	0	0	1	1	1	0	0	1	1	1	0	0	0	0.333333	0.418384						3.33333	4.18384
0	0	0	1	1	1	1	1	0	0	1	1	1	1	1	1	1	1	1	1	1	1	1	1	1	0	0	0	0.333333	0.344766						3.33333	3.44766
0	0	0	1	1	1	1	1	0	0	1	1	1	1	1	1	1	1	1	1	1	1	1	1	1	0	0	0	0	0.350108						0	3.50108
0	0	1	1	1	1	1	0	1	1	1	0	1	1	0	0	0	1	1	1	0	0	1	0	0	0	0	0	0.5	0.563722						5	5.63722
0	1	0	1	1	1	1	1	1	1	1	0	1	1	1	1	0	1	1	1	0	0	1	0	0	0	0	0	0.5	0.613614						5	6.13614
0	0	1	1	1	1	1	0	1	1	1	0	1	1	0	0	0	1	1	1	0	0	1	0	0	0	0	0	0.5	0.558005						5	5.58005
0	0	0	0	1	0	0	0	1	1	1	0	1	1	1	0	0	1	1	1	0	0	1	1	1	0	0	0	0.166667	0.4191						1.66667	4.191
0	0	0	1	1	1	1	0	0	0	1	0	1	1	1	0	0	1	1	1	0	0	1	0	0	1	1	1	0.5	0.479999						5	4.79999
0	1	0	1	0	1	1	1	0	0	1	1	0	0	1	1	1	0	1	1	1	1	0	0	0	0	0	0	0.5	0.461431						5	4.61431
0	1	0	0	0	0	0	1	1	1	1	1	0	0	1	1	1	0	1	1	1	1	0	1	1	1	1	1	0.5	0.559674						5	5.59674
0	0	0	1	1	1	1	0	0	0	1	0	1	1	1	0	0	1	1	1	0	0	1	0	0	1	1	1	0.5	0.483983						5	4.83983
0	0	0	1	1	1	1	1	0	0	1	1	1	1	1	1	1	1	1	1	1	1	1	1	1	0	0	0	0.333333	0.341484						3.33333	3.41484
0	1	0	1	1	1	1	1	1	1	1	0	1	1	1	1	0	1	1	1	0	0	1	0	0	0	0	0	0.666667	0.611615						6.66667	6.11615
0	0	0	0	1	0	0	0	1	1	1	0	1	1	1	0	0	1	1	1	0	0	1	1	1	0	0	0	0.333333	0.418249						3.33333	4.18249
0	0	0	1	1	1	1	0	1	1	1	0	1	1	1	0	0	1	1	1	0	0	1	1	1	1	1	1	0.5	0.506055						5	5.06055
0	0	0	1	1	1	1	1	0	0	1	1	1	1	1	1	1	1	1	1	1	1	1	1	1	0	0	0	0.333333	0.352044						3.33333	3.52044
0	0	0	0	1	0	0	0	1	1	1	0	1	1	1	0	0	1	1	1	0	0	1	1	1	0	0	0	0.5	0.41644						5	4.1644
0	0	1	1	0	1	1	1	1	1	0	1	0	0	0	1	1	0	0	0	1	1	0	0	0	0	0	0	0.5	0.453324						5	4.53324
0	0	0	1	1	1	1	0	1	1	1	0	1	1	1	0	0	1	1	1	0	0	1	1	1	1	1	1	0.5	0.505409						5	5.05409
0	0	0	0	1	0	0	0	1	1	1	0	1	1	1	0	0	1	1	1	0	0	1	1	1	0	0	0	0.333333	0.417379						3.33333	4.17379
0	0	0	1	1	1	1	0	1	1	1	0	1	1	1	0	0	1	1	1	0	0	1	1	1	1	1	1	0.5	0.507218						5	5.07218
0	0	0	0	1	0	0	0	1	1	1	0	1	1	1	0	0	1	1	1	0	0	1	1	1	0	0	0	0.333333	0.41644						3.33333	4.1644
0	0	0	0	1	0	0	0	1	1	1	0	1	1	1	0	0	1	1	1	0	0	1	1	1	0	0	0	0.5	0.417264						5	4.17264
0	0	0	0	1	0	0	0	1	1	1	0	1	1	1	0	0	1	1	1	0	0	1	1	1	0	0	0	0.5	0.41857						5	4.1857
0	0	0	0	1	0	0	0	1	1	1	0	1	1	1	0	0	1	1	1	0	0	1	1	1	0	0	0	0.333333	0.414455						3.33333	4.14455
0	0	0	1	1	1	1	1	0	0	1	1	1	1	1	1	1	1	1	1	1	1	1	1	1	0	0	0	0.333333	0.35175						3.33333	3.5175
0	0	1	1	1	1	1	0	1	1	1	0	1	1	0	0	0	1	1	1	0	0	1	0	0	0	0	0	0.666667	0.554518						6.66667	5.54518
0	0	0	0	1	0	0	0	1	1	1	0	1	1	1	0	0	1	1	1	0	0	1	1	1	0	0	0	0.5	0.41756						5	4.1756
0	0	0	0	1	0	0	0	1	1	1	0	1	1	1	0	0	1	1	1	0	0	1	1	1	0	0	0	0.5	0.420131						5	4.20131
0	0	0	0	1	0	0	0	1	1	1	0	1	1	1	0	0	1	1	1	0	0	1	1	1	0	0	0	0.5	0.422751						5	4.22751
0	0	0	1	1	1	1	1	0	0	1	1	1	1	1	1	1	1	1	1	1	1	1	1	1	0	0	0	0.333333	0.351196						3.33333	3.51196
0	0	0	0	1	0	0	0	1	1	1	0	1	1	1	0	0	1	1	1	0	0	1	1	1	0	0	0	0.166667	0.416793						1.66667	4.16793
0	0	0	1	1	1	1	0	0	0	1	0	1	1	1	0	0	1	1	1	0	0	1	0	0	1	1	1	0.333333	0.48756						3.33333	4.8756
0	1	0	1	1	1	1	1	1	1	1	0	1	1	1	1	0	1	1	1	0	0	1	0	0	0	0	0	0.666667	0.617656						6.66667	6.17656
0	0	0	0	1	0	0	0	1	1	1	0	1	1	1	0	0	1	1	1	0	0	1	1	1	0	0	0	0.5	0.415864						5	4.15864
0	0	0	1	1	1	1	1	0	0	1	1	1	1	1	1	1	1	1	1	1	1	1	1	1	0	0	0	0.333333	0.346809						3.33333	3.46809
0	0	0	1	1	1	1	1	0	0	1	1	1	1	1	1	1	1	1	1	1	1	1	1	1	0	0	0	0.5	0.346496						5	3.46496
0	0	0	1	1	1	1	0	1	1	1	0	1	1	1	0	0	1	1	1	0	0	1	1	1	1	1	1	0.333333	0.506397						3.33333	5.06397
0	0	0	1	1	1	1	0	1	1	1	0	1	1	1	0	0	1	1	1	0	0	1	1	1	1	1	1	0.5	0.505554						5	5.05554
0	0	0	1	1	1	1	0	0	0	1	0	1	1	1	0	0	1	1	1	0	0	1	0	0	1	1	1	0.666667	0.477801						6.66667	4.77801
0	0	0	1	1	1	1	0	1	1	1	0	1	1	1	0	0	1	1	1	0	0	1	1	1	1	1	1	0.5	0.505397						5	5.05397
0	0	0	0	1	0	0	0	1	1	1	0	1	1	1	0	0	1	1	1	0	0	1	1	1	0	0	0	0.5	0.420778						5	4.20778
0	0	0	1	1	1	1	1	0	0	1	1	1	1	1	1	1	1	1	1	1	1	1	1	1	0	0	0	0.333333	0.350869						3.33333	3.50869
0	0	1	1	1	1	1	0	1	1	1	0	1	1	0	0	0	1	1	1	0	0	1	0	0	0	0	0	0.666667	0.561158						6.66667	5.61158
0	0	1	1	1	1	1	0	1	1	1	0	1	1	0	0	0	1	1	1	0	0	1	0	0	0	0	0	0.666667	0.55685						6.66667	5.5685
0	0	0	0	1	0	0	0	1	1	1	0	1	1	1	0	0	1	1	1	0	0	1	1	1	0	0	0	0.333333	0.420206						3.33333	4.20206
0	0	0	0	1	0	0	0	1	1	1	0	1	1	1	0	0	1	1	1	0	0	1	1	1	0	0	0	0.5	0.414642						5	4.14642
0	0	0	1	1	1	1	1	0	0	1	1	1	1	1	1	1	1	1	1	1	1	1	1	1	0	0	0	0.5	0.34554						5	3.4554
0	0	1	1	1	1	1	0	1	1	1	0	1	1	0	0	0	1	1	1	0	0	1	0	0	0	0	0	0.333333	0.565453						3.33333	5.65453
0	0	0	0	1	0	0	0	1	1	1	0	1	1	1	0	0	1	1	1	0	0	1	1	1	0	0	0	0.5	0.41606						5	4.1606
0	0	1	1	1	1	1	0	1	1	1	0	1	1	0	0	0	1	1	1	0	0	1	0	0	0	0	0	0.5	0.558581						5	5.58581
0	0	0	0	1	0	0	0	1	1	1	0	1	1	1	0	0	1	1	1	0	0	1	1	1	0	0	0	0.333333	0.421606						3.33333	4.21606
0	0	0	0	1	0	0	0	1	1	1	0	1	1	1	0	0	1	1	1	0	0	1	1	1	0	0	0	0.5	0.417618						5	4.17618
0	0	0	1	1	1	1	0	1	1	1	0	1	1	1	0	0	1	1	1	0	0	1	1	1	1	1	1	0.666667	0.506836						6.66667	5.06836
0	0	0	0	1	0	0	0	1	1	1	0	1	1	1	0	0	1	1	1	0	0	1	1	1	0	0	0	0.5	0.418443						5	4.18443
0	0	0	0	1	0	0	0	1	1	1	0	1	1	1	0	0	1	1	1	0	0	1	1	1	0	0	0	0.5	0.415487						5	4.15487
0	1	0	0	0	0	0	1	1	1	1	1	0	0	1	1	1	0	1	1	1	1	0	1	1	1	1	1	0.666667	0.544764						6.66667	5.44764
0	0	0	1	1	1	1	0	1	1	1	0	1	1	1	0	0	1	1	1	0	0	1	1	1	1	1	1	0.5	0.505294						5	5.05294
0	0	0	1	1	1	1	0	0	0	1	0	1	1	1	0	0	1	1	1	0	0	1	0	0	1	1	1	0.5	0.480529						5	4.80529
0	0	0	0	1	0	0	0	1	1	1	0	1	1	1	0	0	1	1	1	0	0	1	1	1	0	0	0	0.333333	0.4191						3.33333	4.191
0	0	0	0	1	0	0	0	1	1	1	0	1	1	1	0	0	1	1	1	0	0	1	1	1	0	0	0	0.333333	0.420577						3.33333	4.20577
0	0	0	1	1	1	1	1	0	0	1	1	1	1	1	1	1	1	1	1	1	1	1	1	1	0	0	0	0.333333	0.346454						3.33333	3.46454
0	0	0	0	1	0	0	0	1	1	1	0	1	1	1	0	0	1	1	1	0	0	1	1	1	0	0	0	0.333333	0.415282						3.33333	4.15282
0	0	0	1	1	1	1	0	1	1	1	0	1	1	1	0	0	1	1	1	0	0	1	1	1	1	1	1	0.5	0.507412						5	5.07412
0	0	0	0	1	0	0	0	1	1	1	0	1	1	1	0	0	1	1	1	0	0	1	1	1	0	0	0	0.333333	0.41703						3.33333	4.1703
0	1	0	0	0	0	0	1	1	1	1	1	0	0	1	1	1	0	1	1	1	1	0	1	1	1	1	1	0.5	0.554546						5	5.54546
0	1	0	0	1	0	0	1	1	1	0	1	1	1	1	1	0	1	0	0	0	0	1	0	0	0	0	0	0.666667	0.56966						6.66667	5.6966
0	0	0	1	1	1	1	0	1	1	1	0	1	1	1	0	0	1	1	1	0	0	1	1	1	1	1	1	0.5	0.506624						5	5.06624
0	0	0	0	1	0	0	0	1	1	1	0	1	1	1	0	0	1	1	1	0	0	1	1	1	0	0	0	0.333333	0.417676						3.33333	4.17676
0	0	0	1	1	1	1	0	1	1	1	0	1	1	1	0	0	1	1	1	0	0	1	1	1	1	1	1	0.666667	0.508449						6.66667	5.08449
0	0	1	1	1	1	1	0	1	1	1	0	1	1	0	0	0	1	1	1	0	0	1	0	0	0	0	0	0.5	0.56139						5	5.6139
0	0	1	1	0	1	1	1	1	1	0	1	0	0	0	1	1	0	0	0	1	1	0	0	0	0	0	0	0.833333	0.446189						8.33333	4.46189
0	1	0	1	1	1	1	1	1	1	1	0	1	1	1	1	0	1	1	1	0	0	1	0	0	0	0	0	0.666667	0.616675						6.66667	6.16675
0	1	0	0	1	0	0	1	1	1	0	1	1	1	1	1	0	1	0	0	0	0	1	0	0	0	0	0	0.5	0.574035						5	5.74035
0	0	0	1	1	1	1	0	0	0	1	0	1	1	1	0	0	1	1	1	0	0	1	0	0	1	1	1	0.5	0.48131						5	4.8131
0	1	0	1	1	1	1	1	1	1	1	0	1	1	1	1	0	1	1	1	0	0	1	0	0	0	0	0	0.5	0.618206						5	6.18206
0	0	0	0	1	0	0	0	1	1	1	0	1	1	1	0	0	1	1	1	0	0	1	1	1	0	0	0	0.333333	0.419602						3.33333	4.19602
0	0	0	1	1	1	1	1	0	0	1	1	1	1	1	1	1	1	1	1	1	1	1	1	1	0	0	0	0.5	0.342398						5	3.42398
0	0	0	0	1	0	0	0	1	1	1	0	1	1	1	0	0	1	1	1	0	0	1	1	1	0	0	0	0.333333	0.415031						3.33333	4.15031
0	0	0	0	1	0	0	0	1	1	1	0	1	1	1	0	0	1	1	1	0	0	1	1	1	0	0	0	0.5	0.415901						5	4.15901
0	0	0	1	1	1	1	0	0	0	1	0	1	1	1	0	0	1	1	1	0	0	1	0	0	1	1	1	0.5	0.48131						5	4.8131
0	0	0	1	1	1	1	0	1	1	1	0	1	1	1	0	0	1	1	1	0	0	1	1	1	1	1	1	0.5	0.506255						5	5.06255
0	0	1	1	1	1	1	0	1	1	1	0	1	1	0	0	0	1	1	1	0	0	1	0	0	0	0	0	0.666667	0.554053						6.66667	5.54053
0	0	0	1	1	1	1	1	0	0	1	1	1	1	1	1	1	1	1	1	1	1	1	1	1	0	0	0	0.333333	0.34738						3.33333	3.4738
0	0	0	1	1	1	1	1	0	0	1	1	1	1	1	1	1	1	1	1	1	1	1	1	1	0	0	0	0.333333	0.34568						3.33333	3.4568
0	0	1	1	1	1	1	0	1	1	1	0	1	1	0	0	0	1	1	1	0	0	1	0	0	0	0	0	0.666667	0.558042						6.66667	5.58042
0	0	0	1	1	1	1	0	0	0	1	0	1	1	1	0	0	1	1	1	0	0	1	0	0	1	1	1	0.5	0.481879						5	4.81879
0	0	0	0	1	0	0	0	1	1	1	0	1	1	1	0	0	1	1	1	0	0	1	1	1	0	0	0	0.5	0.413092						5	4.13092
0	0	0	0	1	0	0	0	1	1	1	0	1	1	1	0	0	1	1	1	0	0	1	1	1	0	0	0	0.5	0.420987						5	4.20987
0	0	0	0	1	0	0	0	1	1	1	0	1	1	1	0	0	1	1	1	0	0	1	1	1	0	0	0	0.333333	0.421397						3.33333	4.21397
0	0	1	1	0	1	1	1	1	1	0	1	0	0	0	1	1	0	0	0	1	1	0	0	0	0	0	0	0.5	0.446073						5	4.46073
0	0	0	1	1	1	1	1	0	0	1	1	1	1	1	1	1	1	1	1	1	1	1	1	1	0	0	0	0.666667	0.344142						6.66667	3.44142
0	1	0	0	1	0	0	1	1	1	0	1	1	1	1	1	0	1	0	0	0	0	1	0	0	0	0	0	0.5	0.575692						5	5.75692
0	0	0	1	1	1	1	1	0	0	1	1	1	1	1	1	1	1	1	1	1	1	1	1	1	0	0	0	0.5	0.353552						5	3.53552
0	0	0	1	1	1	1	0	0	0	1	0	1	1	1	0	0	1	1	1	0	0	1	0	0	1	1	1	0.5	0.48756						5	4.8756
0	0	0	1	1	1	1	0	1	1	1	0	1	1	1	0	0	1	1	1	0	0	1	1	1	1	1	1	0.5	0.507524						5	5.07524
0	0	0	0	1	0	0	0	1	1	1	0	1	1	1	0	0	1	1	1	0	0	1	1	1	0	0	0	0.333333	0.419177						3.33333	4.19177
0	0	0	0	1	0	0	0	1	1	1	0	1	1	1	0	0	1	1	1	0	0	1	1	1	0	0	0	0.333333	0.420955						3.33333	4.20955
0	0	0	0	1	0	0	0	1	1	1	0	1	1	1	0	0	1	1	1	0	0	1	1	1	0	0	0	0.333333	0.418295						3.33333	4.18295
0	0	0	0	1	0	0	0	1	1	1	0	1	1	1	0	0	1	1	1	0	0	1	1	1	0	0	0	0.333333	0.420369						3.33333	4.20369
0	1	0	1	0	1	1	1	0	0	1	1	0	0	1	1	1	0	1	1	1	1	0	0	0	0	0	0	0.5	0.45362						5	4.5362
0	1	0	1	1	1	1	1	1	1	1	0	1	1	1	1	0	1	1	1	0	0	1	0	0	0	0	0	0.666667	0.621721						6.66667	6.21721
0	0	0	1	1	1	1	0	0	0	1	0	1	1	1	0	0	1	1	1	0	0	1	0	0	1	1	1	0.333333	0.480095						3.33333	4.80095
0	0	0	1	1	1	1	0	1	1	1	0	1	1	1	0	0	1	1	1	0	0	1	1	1	1	1	1	0.333333	0.505979						3.33333	5.05979
0	0	0	0	1	0	0	0	1	1	1	0	1	1	1	0	0	1	1	1	0	0	1	1	1	0	0	0	0.5	0.419062						5	4.19062
0	0	0	1	1	1	1	0	0	0	1	0	1	1	1	0	0	1	1	1	0	0	1	0	0	1	1	1	0.5	0.486282						5	4.86282
0	1	0	0	1	0	0	1	1	1	0	1	1	1	1	1	0	1	0	0	0	0	1	0	0	0	0	0	0.5	0.576686						5	5.76686
0	0	0	1	1	1	1	1	0	0	1	1	1	1	1	1	1	1	1	1	1	1	1	1	1	0	0	0	0.333333	0.349687						3.33333	3.49687
0	1	0	1	1	1	1	1	1	1	1	0	1	1	1	1	0	1	1	1	0	0	1	0	0	0	0	0	0.5	0.618313						5	6.18313
0	1	0	1	1	1	1	1	1	1	1	0	1	1	1	1	0	1	1	1	0	0	1	0	0	0	0	0	0.666667	0.615308						6.66667	6.15308
0	0	1	1	1	1	1	0	1	1	1	0	1	1	0	0	0	1	1	1	0	0	1	0	0	0	0	0	0.5	0.558005						5	5.58005
0	0	0	0	1	0	0	0	1	1	1	0	1	1	1	0	0	1	1	1	0	0	1	1	1	0	0	0	0.333333	0.420987						3.33333	4.20987
0	1	0	1	1	1	1	1	1	1	1	0	1	1	1	1	0	1	1	1	0	0	1	0	0	0	0	0	0.666667	0.614588						6.66667	6.14588
0	1	0	1	1	1	1	1	1	1	1	0	1	1	1	1	0	1	1	1	0	0	1	0	0	0	0	0	0.5	0.61335						5	6.1335
0	0	0	0	1	0	0	0	1	1	1	0	1	1	1	0	0	1	1	1	0	0	1	1	1	0	0	0	0.5	0.41657						5	4.1657
0	0	0	0	1	0	0	0	1	1	1	0	1	1	1	0	0	1	1	1	0	0	1	1	1	0	0	0	0.333333	0.417811						3.33333	4.17811
0	1	0	0	0	0	0	1	1	1	1	1	0	0	1	1	1	0	1	1	1	1	0	1	1	1	1	1	0.666667	0.548645						6.66667	5.48645
0	0	1	1	0	1	1	1	1	1	0	1	0	0	0	1	1	0	0	0	1	1	0	0	0	0	0	0	0.5	0.441077						5	4.41077
0	1	0	0	1	0	0	1	1	1	0	1	1	1	1	1	0	1	0	0	0	0	1	0	0	0	0	0	0.833333	0.569703						8.33333	5.69703
0	0	0	1	1	1	1	0	0	0	1	0	1	1	1	0	0	1	1	1	0	0	1	0	0	1	1	1	0.333333	0.484871						3.33333	4.84871
0	1	0	1	1	1	1	1	1	1	1	0	1	1	1	1	0	1	1	1	0	0	1	0	0	0	0	0	0.833333	0.613012						8.33333	6.13012
0	0	0	1	1	1	1	1	0	0	1	1	1	1	1	1	1	1	1	1	1	1	1	1	1	0	0	0	0.333333	0.348404						3.33333	3.48404
0	0	0	1	1	1	1	0	1	1	1	0	1	1	1	0	0	1	1	1	0	0	1	1	1	1	1	1	0.5	0.504419						5	5.04419
0	0	0	0	1	0	0	0	1	1	1	0	1	1	1	0	0	1	1	1	0	0	1	1	1	0	0	0	0.333333	0.418825						3.33333	4.18825
0	1	0	0	1	0	0	1	1	1	0	1	1	1	1	1	0	1	0	0	0	0	1	0	0	0	0	0	0.333333	0.579517						3.33333	5.79517
0	0	0	1	1	1	1	1	0	0	1	1	1	1	1	1	1	1	1	1	1	1	1	1	1	0	0	0	0.333333	0.348938						3.33333	3.48938
0	1	0	1	0	1	1	1	0	0	1	1	0	0	1	1	1	0	1	1	1	1	0	0	0	0	0	0	0.5	0.442757						5	4.42757
0	0	0	0	1	0	0	0	1	1	1	0	1	1	1	0	0	1	1	1	0	0	1	1	1	0	0	0	0.5	0.419167						5	4.19167
0	0	0	0	1	0	0	0	1	1	1	0	1	1	1	0	0	1	1	1	0	0	1	1	1	0	0	0	0.5	0.417951						5	4.17951
0	0	0	1	1	1	1	0	1	1	1	0	1	1	1	0	0	1	1	1	0	0	1	1	1	1	1	1	0.666667	0.503438						6.66667	5.03438
0	1	0	1	0	1	1	1	0	0	1	1	0	0	1	1	1	0	1	1	1	1	0	0	0	0	0	0	0.5	0.447901						5	4.47901
0	1	0	0	1	0	0	1	1	1	0	1	1	1	1	1	0	1	0	0	0	0	1	0	0	0	0	0	0.666667	0.576915						6.66667	5.76915
0	0	0	0	1	0	0	0	1	1	1	0	1	1	1	0	0	1	1	1	0	0	1	1	1	0	0	0	0.333333	0.418868						3.33333	4.18868
0	0	1	1	1	1	1	0	1	1	1	0	1	1	0	0	0	1	1	1	0	0	1	0	0	0	0	0	0.5	0.559648						5	5.59648
0	0	0	1	1	1	1	1	0	0	1	1	1	1	1	1	1	1	1	1	1	1	1	1	1	0	0	0	0.333333	0.350108						3.33333	3.50108
0	0	0	1	1	1	1	0	0	0	1	0	1	1	1	0	0	1	1	1	0	0	1	0	0	1	1	1	0.5	0.477656						5	4.77656
0	0	0	0	1	0	0	0	1	1	1	0	1	1	1	0	0	1	1	1	0	0	1	1	1	0	0	0	0.5	0.416645						5	4.16645
0	0	0	0	1	0	0	0	1	1	1	0	1	1	1	0	0	1	1	1	0	0	1	1	1	0	0	0	0.5	0.419413						5	4.19413
0	0	0	0	1	0	0	0	1	1	1	0	1	1	1	0	0	1	1	1	0	0	1	1	1	0	0	0	0.5	0.420778						5	4.20778
0	0	0	1	1	1	1	0	0	0	1	0	1	1	1	0	0	1	1	1	0	0	1	0	0	1	1	1	0.5	0.486205						5	4.86205
0	1	0	1	1	1	1	1	1	1	1	0	1	1	1	1	0	1	1	1	0	0	1	0	0	0	0	0	0.5	0.612212						5	6.12212
0	1	0	1	1	1	1	1	1	1	1	0	1	1	1	1	0	1	1	1	0	0	1	0	0	0	0	0	0.5	0.618172						5	6.18172
0	1	0	1	0	1	1	1	0	0	1	1	0	0	1	1	1	0	1	1	1	1	0	0	0	0	0	0	0.333333	0.461431						3.33333	4.61431
0	0	0	1	1	1	1	0	1	1	1	0	1	1	1	0	0	1	1	1	0	0	1	1	1	1	1	1	0.5	0.505118						5	5.05118
0	0	0	1	1	1	1	0	0	0	1	0	1	1	1	0	0	1	1	1	0	0	1	0	0	1	1	1	0.166667	0.48726						1.66667	4.8726
0	1	0	1	1	1	1	1	1	1	1	0	1	1	1	1	0	1	1	1	0	0	1	0	0	0	0	0	0.5	0.615321						5	6.15321
0	0	0	1	1	1	1	0	0	0	1	0	1	1	1	0	0	1	1	1	0	0	1	0	0	1	1	1	0.833333	0.479566						8.33333	4.79566
0	1	0	1	1	1	1	1	1	1	1	0	1	1	1	1	0	1	1	1	0	0	1	0	0	0	0	0	0.666667	0.616681						6.66667	6.16681
0	1	0	1	1	1	1	1	1	1	1	0	1	1	1	1	0	1	1	1	0	0	1	0	0	0	0	0	0.333333	0.621489						3.33333	6.21489
0	0	0	1	1	1	1	0	1	1	1	0	1	1	1	0	0	1	1	1	0	0	1	1	1	1	1	1	0.5	0.503438						5	5.03438
0	1	0	1	1	1	1	1	1	1	1	0	1	1	1	1	0	1	1	1	0	0	1	0	0	0	0	0	0.5	0.615308						5	6.15308
0	0	0	1	1	1	1	1	0	0	1	1	1	1	1	1	1	1	1	1	1	1	1	1	1	0	0	0	0.5	0.348823						5	3.48823
0	0	0	1	1	1	1	1	0	0	1	1	1	1	1	1	1	1	1	1	1	1	1	1	1	0	0	0	0.333333	0.350071						3.33333	3.50071
0	0	0	1	1	1	1	0	1	1	1	0	1	1	1	0	0	1	1	1	0	0	1	1	1	1	1	1	0.666667	0.50811						6.66667	5.0811
0	1	0	0	0	0	0	1	1	1	1	1	0	0	1	1	1	0	1	1	1	1	0	1	1	1	1	1	0.666667	0.546028						6.66667	5.46028
0	0	0	0	1	0	0	0	1	1	1	0	1	1	1	0	0	1	1	1	0	0	1	1	1	0	0	0	0.5	0.414501						5	4.14501
0	1	0	1	1	1	1	1	1	1	1	0	1	1	1	1	0	1	1	1	0	0	1	0	0	0	0	0	0.5	0.613012						5	6.13012
0	0	0	0	1	0	0	0	1	1	1	0	1	1	1	0	0	1	1	1	0	0	1	1	1	0	0	0	0.5	0.419062						5	4.19062
0	0	1	1	1	1	1	0	1	1	1	0	1	1	0	0	0	1	1	1	0	0	1	0	0	0	0	0	0.5	0.558653						5	5.58653
0	1	0	1	1	1	1	1	1	1	1	0	1	1	1	1	0	1	1	1	0	0	1	0	0	0	0	0	0.5	0.621661						5	6.21661
0	0	0	1	1	1	1	0	1	1	1	0	1	1	1	0	0	1	1	1	0	0	1	1	1	1	1	1	0.5	0.5081						5	5.081
0	0	0	0	1	0	0	0	1	1	1	0	1	1	1	0	0	1	1	1	0	0	1	1	1	0	0	0	0.5	0.416253						5	4.16253
0	0	0	0	1	0	0	0	1	1	1	0	1	1	1	0	0	1	1	1	0	0	1	1	1	0	0	0	0.5	0.418249						5	4.18249
0	1	0	1	1	1	1	1	1	1	1	0	1	1	1	1	0	1	1	1	0	0	1	0	0	0	0	0	0.666667	0.620459						6.66667	6.20459
0	0	0	1	1	1	1	0	0	0	1	0	1	1	1	0	0	1	1	1	0	0	1	0	0	1	1	1	0.333333	0.487923						3.33333	4.87923
0	1	0	1	1	1	1	1	1	1	1	0	1	1	1	1	0	1	1	1	0	0	1	0	0	0	0	0	0.5	0.620406						5	6.20406
0	1	0	1	1	1	1	1	1	1	1	0	1	1	1	1	0	1	1	1	0	0	1	0	0	0	0	0	0.5	0.624789						5	6.24789
1	0	0	0	0	0	0	0	1	1	0	0	0	0	0	0	0	0	0	0	0	0	0	0	0	0	0	0	0.5	0.58896						5	5.8896
0	1	0	0	1	0	0	1	1	1	0	1	1	1	1	1	0	1	0	0	0	0	1	0	0	0	0	0	0.666667	0.571374						6.66667	5.71374
0	0	0	1	1	1	1	0	1	1	1	0	1	1	1	0	0	1	1	1	0	0	1	1	1	1	1	1	0.666667	0.506207						6.66667	5.06207
0	1	0	1	1	1	1	1	1	1	1	0	1	1	1	1	0	1	1	1	0	0	1	0	0	0	0	0	0.666667	0.624789						6.66667	6.24789
0	0	0	1	1	1	1	0	1	1	1	0	1	1	1	0	0	1	1	1	0	0	1	1	1	1	1	1	0.333333	0.505862						3.33333	5.05862
0	0	0	1	1	1	1	0	1	1	1	0	1	1	1	0	0	1	1	1	0	0	1	1	1	1	1	1	0.333333	0.506974						3.33333	5.06974
0	1	0	1	0	1	1	1	0	0	1	1	0	0	1	1	1	0	1	1	1	1	0	0	0	0	0	0	0.5	0.458662						5	4.58662
0	1	0	0	0	0	0	1	1	1	1	1	0	0	1	1	1	0	1	1	1	1	0	1	1	1	1	1	0.5	0.554805						5	5.54805
0	0	0	1	1	1	1	0	1	1	1	0	1	1	1	0	0	1	1	1	0	0	1	1	1	1	1	1	0.5	0.505936						5	5.05936
0	1	0	1	1	1	1	1	1	1	1	0	1	1	1	1	0	1	1	1	0	0	1	0	0	0	0	0	0.666667	0.617178						6.66667	6.17178
0	0	0	0	1	0	0	0	1	1	1	0	1	1	1	0	0	1	1	1	0	0	1	1	1	0	0	0	0.333333	0.420987						3.33333	4.20987
0	0	1	1	1	1	1	0	1	1	1	0	1	1	0	0	0	1	1	1	0	0	1	0	0	0	0	0	0.5	0.562659						5	5.62659
0	0	0	0	1	0	0	0	1	1	1	0	1	1	1	0	0	1	1	1	0	0	1	1	1	0	0	0	0.5	0.422135						5	4.22135
0	1	0	1	1	1	1	1	1	1	1	0	1	1	1	1	0	1	1	1	0	0	1	0	0	0	0	0	0.5	0.612041						5	6.12041
0	0	0	1	1	1	1	0	1	1	1	0	1	1	1	0	0	1	1	1	0	0	1	1	1	1	1	1	0.666667	0.505979						6.66667	5.05979
0	1	0	1	1	1	1	1	1	1	1	0	1	1	1	1	0	1	1	1	0	0	1	0	0	0	0	0	0.666667	0.612379						6.66667	6.12379
0	1	0	0	1	0	0	1	1	1	0	1	1	1	1	1	0	1	0	0	0	0	1	0	0	0	0	0	0.5	0.573364						5	5.73364
0	1	0	0	0	0	0	1	1	1	1	1	0	0	1	1	1	0	1	1	1	1	0	1	1	1	1	1	0.666667	0.547147						6.66667	5.47147
0	1	0	1	1	1	1	1	1	1	1	0	1	1	1	1	0	1	1	1	0	0	1	0	0	0	0	0	0.666667	0.614324						6.66667	6.14324
0	0	0	1	1	1	1	0	1	1	1	0	1	1	1	0	0	1	1	1	0	0	1	1	1	1	1	1	0.5	0.505924						5	5.05924
0	0	0	1	1	1	1	0	0	0	1	0	1	1	1	0	0	1	1	1	0	0	1	0	0	1	1	1	0.333333	0.480962						3.33333	4.80962
0	0	0	1	1	1	1	0	1	1	1	0	1	1	1	0	0	1	1	1	0	0	1	1	1	1	1	1	0.5	0.507907						5	5.07907
0	0	0	1	1	1	1	1	0	0	1	1	1	1	1	1	1	1	1	1	1	1	1	1	1	0	0	0	0	0.348918						0	3.48918
0	0	0	1	1	1	1	1	0	0	1	1	1	1	1	1	1	1	1	1	1	1	1	1	1	0	0	0	0.333333	0.349255						3.33333	3.49255
0	0	0	1	1	1	1	0	1	1	1	0	1	1	1	0	0	1	1	1	0	0	1	1	1	1	1	1	0.666667	0.507632						6.66667	5.07632
0	1	0	1	1	1	1	1	1	1	1	0	1	1	1	1	0	1	1	1	0	0	1	0	0	0	0	0	0.666667	0.620406						6.66667	6.20406
0	0	0	1	1	1	1	0	1	1	1	0	1	1	1	0	0	1	1	1	0	0	1	1	1	1	1	1	0.666667	0.507045						6.66667	5.07045
0	0	0	1	1	1	1	0	1	1	1	0	1	1	1	0	0	1	1	1	0	0	1	1	1	1	1	1	0.666667	0.507045						6.66667	5.07045
0	0	0	1	1	1	1	0	1	1	1	0	1	1	1	0	0	1	1	1	0	0	1	1	1	1	1	1	0.5	0.508741						5	5.08741
0	0	0	0	1	0	0	0	1	1	1	0	1	1	1	0	0	1	1	1	0	0	1	1	1	0	0	0	0.333333	0.418635						3.33333	4.18635
0	0	0	1	1	1	1	0	0	0	1	0	1	1	1	0	0	1	1	1	0	0	1	0	0	1	1	1	0.5	0.485184						5	4.85184
0	0	1	1	1	1	1	0	1	1	1	0	1	1	0	0	0	1	1	1	0	0	1	0	0	0	0	0	0.666667	0.559879						6.66667	5.59879
0	1	0	0	0	0	0	1	1	1	1	1	0	0	1	1	1	0	1	1	1	1	0	1	1	1	1	1	0.5	0.546383						5	5.46383
0	1	0	1	1	1	1	1	1	1	1	0	1	1	1	1	0	1	1	1	0	0	1	0	0	0	0	0	0.666667	0.613547						6.66667	6.13547
0	0	0	1	1	1	1	0	1	1	1	0	1	1	1	0	0	1	1	1	0	0	1	1	1	1	1	1	0.5	0.504419						5	5.04419
0	1	0	1	1	1	1	1	1	1	1	0	1	1	1	1	0	1	1	1	0	0	1	0	0	0	0	0	0.666667	0.619598						6.66667	6.19598
0	1	0	0	1	0	0	1	1	1	0	1	1	1	1	1	0	1	0	0	0	0	1	0	0	0	0	0	0.333333	0.581328						3.33333	5.81328
0	0	1	1	0	1	1	1	1	1	0	1	0	0	0	1	1	0	0	0	1	1	0	0	0	0	0	0	0.5	0.449084						5	4.49084
0	0	0	0	1	0	0	0	1	1	1	0	1	1	1	0	0	1	1	1	0	0	1	1	1	0	0	0	0.5	0.418249						5	4.18249
0	0	0	1	1	1	1	1	0	0	1	1	1	1	1	1	1	1	1	1	1	1	1	1	1	0	0	0	0.5	0.350047						5	3.50047
0	1	0	1	0	1	1	1	0	0	1	1	0	0	1	1	1	0	1	1	1	1	0	0	0	0	0	0	0.5	0.45326						5	4.5326
0	0	0	1	1	1	1	0	1	1	1	0	1	1	1	0	0	1	1	1	0	0	1	1	1	1	1	1	0.5	0.507368						5	5.07368
0	1	0	1	1	1	1	1	1	1	1	0	1	1	1	1	0	1	1	1	0	0	1	0	0	0	0	0	0.5	0.615313						5	6.15313
0	1	0	1	1	1	1	1	1	1	1	0	1	1	1	1	0	1	1	1	0	0	1	0	0	0	0	0	0.5	0.616307						5	6.16307
0	0	1	1	1	1	1	0	1	1	1	0	1	1	0	0	0	1	1	1	0	0	1	0	0	0	0	0	0.666667	0.557316						6.66667	5.57316
0	0	0	1	1	1	1	0	1	1	1	0	1	1	1	0	0	1	1	1	0	0	1	1	1	1	1	1	0.5	0.505397						5	5.05397
0	0	1	1	1	1	1	0	1	1	1	0	1	1	0	0	0	1	1	1	0	0	1	0	0	0	0	0	0.5	0.561083						5	5.61083
0	0	1	1	1	1	1	0	1	1	1	0	1	1	0	0	0	1	1	1	0	0	1	0	0	0	0	0	0.5	0.554589						5	5.54589
0	1	0	1	1	1	1	1	1	1	1	0	1	1	1	1	0	1	1	1	0	0	1	0	0	0	0	0	0.5	0.621273						5	6.21273
0	0	0	0	1	0	0	0	1	1	1	0	1	1	1	0	0	1	1	1	0	0	1	1	1	0	0	0	0.5	0.417073						5	4.17073
0	0	0	1	1	1	1	1	0	0	1	1	1	1	1	1	1	1	1	1	1	1	1	1	1	0	0	0	0.5	0.348198						5	3.48198
0	0	0	0	1	0	0	0	1	1	1	0	1	1	1	0	0	1	1	1	0	0	1	1	1	0	0	0	0.5	0.416253						5	4.16253
0	0	0	1	1	1	1	0	1	1	1	0	1	1	1	0	0	1	1	1	0	0	1	1	1	1	1	1	0	0.507907						0	5.07907
0	1	0	1	1	1	1	1	1	1	1	0	1	1	1	1	0	1	1	1	0	0	1	0	0	0	0	0	0.666667	0.612379						6.66667	6.12379
0	0	0	0	1	0	0	0	1	1	1	0	1	1	1	0	0	1	1	1	0	0	1	1	1	0	0	0	0.5	0.414264						5	4.14264
0	1	0	1	1	1	1	1	1	1	1	0	1	1	1	1	0	1	1	1	0	0	1	0	0	0	0	0	0.666667	0.614153						6.66667	6.14153
0	0	0	1	1	1	1	0	1	1	1	0	1	1	1	0	0	1	1	1	0	0	1	1	1	1	1	1	0.5	0.508812						5	5.08812
0	1	0	0	1	0	0	1	1	1	0	1	1	1	1	1	0	1	0	0	0	0	1	0	0	0	0	0	0.5	0.578235						5	5.78235
0	0	1	1	1	1	1	0	1	1	1	0	1	1	0	0	0	1	1	1	0	0	1	0	0	0	0	0	0.666667	0.556169						6.66667	5.56169
0	0	0	1	1	1	1	0	0	0	1	0	1	1	1	0	0	1	1	1	0	0	1	0	0	1	1	1	0.5	0.481556						5	4.81556
0	1	0	1	1	1	1	1	1	1	1	0	1	1	1	1	0	1	1	1	0	0	1	0	0	0	0	0	0.5	0.614153						5	6.14153
0	0	0	0	1	0	0	0	1	1	1	0	1	1	1	0	0	1	1	1	0	0	1	1	1	0	0	0	0.333333	0.414264						3.33333	4.14264
0	0	0	1	1	1	1	0	1	1	1	0	1	1	1	0	0	1	1	1	0	0	1	1	1	1	1	1	0.833333	0.509673						8.33333	5.09673
0	0	0	1	1	1	1	0	1	1	1	0	1	1	1	0	0	1	1	1	0	0	1	1	1	1	1	1	0.5	0.508057						5	5.08057
0	0	0	0	1	0	0	0	1	1	1	0	1	1	1	0	0	1	1	1	0	0	1	1	1	0	0	0	0.5	0.421926						5	4.21926
0	1	0	1	1	1	1	1	1	1	1	0	1	1	1	1	0	1	1	1	0	0	1	0	0	0	0	0	0.833333	0.612207						8.33333	6.12207
0	0	0	0	1	0	0	0	1	1	1	0	1	1	1	0	0	1	1	1	0	0	1	1	1	0	0	0	0.5	0.417379						5	4.17379
0	1	0	1	1	1	1	1	1	1	1	0	1	1	1	1	0	1	1	1	0	0	1	0	0	0	0	0	0.666667	0.619408						6.66667	6.19408
0	1	0	1	1	1	1	1	1	1	1	0	1	1	1	1	0	1	1	1	0	0	1	0	0	0	0	0	0.5	0.615413						5	6.15413
0	1	0	1	1	1	1	1	1	1	1	0	1	1	1	1	0	1	1	1	0	0	1	0	0	0	0	0	0.666667	0.618441						6.66667	6.18441
0	0	0	0	1	0	0	0	1	1	1	0	1	1	1	0	0	1	1	1	0	0	1	1	1	0	0	0	0.333333	0.421722						3.33333	4.21722
0	1	0	0	0	0	0	1	1	1	1	1	0	0	1	1	1	0	1	1	1	1	0	1	1	1	1	1	0.5	0.54734						5	5.4734
0	1	0	0	0	0	0	1	1	1	1	1	0	0	1	1	1	0	1	1	1	1	0	1	1	1	1	1	0.5	0.555038						5	5.55038
0	0	0	0	1	0	0	0	1	1	1	0	1	1	1	0	0	1	1	1	0	0	1	1	1	0	0	0	0.333333	0.419924						3.33333	4.19924
0	0	0	0	1	0	0	0	1	1	1	0	1	1	1	0	0	1	1	1	0	0	1	1	1	0	0	0	0.333333	0.420577						3.33333	4.20577
0	0	0	1	1	1	1	0	1	1	1	0	1	1	1	0	0	1	1	1	0	0	1	1	1	1	1	1	0.5	0.508812						5	5.08812
0	0	0	1	1	1	1	0	1	1	1	0	1	1	1	0	0	1	1	1	0	0	1	1	1	1	1	1	0.5	0.508493						5	5.08493
0	0	0	0	1	0	0	0	1	1	1	0	1	1	1	0	0	1	1	1	0	0	1	1	1	0	0	0	0.5	0.417995						5	4.17995
0	0	0	0	1	0	0	0	1	1	1	0	1	1	1	0	0	1	1	1	0	0	1	1	1	0	0	0	0.5	0.416253						5	4.16253
0	0	0	0	1	0	0	0	1	1	1	0	1	1	1	0	0	1	1	1	0	0	1	1	1	0	0	0	0.5	0.415422						5	4.15422
0	1	0	1	0	1	1	1	0	0	1	1	0	0	1	1	1	0	1	1	1	1	0	0	0	0	0	0	0.5	0.459547						5	4.59547
0	1	0	1	0	1	1	1	0	0	1	1	0	0	1	1	1	0	1	1	1	1	0	0	0	0	0	0	0.5	0.441548						5	4.41548
0	0	0	1	1	1	1	0	1	1	1	0	1	1	1	0	0	1	1	1	0	0	1	1	1	1	1	1	0.5	0.509181						5	5.09181
0	0	0	1	1	1	1	0	0	0	1	0	1	1	1	0	0	1	1	1	0	0	1	0	0	1	1	1	0.5	0.480529						5	4.80529
0	1	0	1	0	1	1	1	0	0	1	1	0	0	1	1	1	0	1	1	1	1	0	0	0	0	0	0	0.333333	0.450205						3.33333	4.50205
0	0	0	1	1	1	1	0	1	1	1	0	1	1	1	0	0	1	1	1	0	0	1	1	1	1	1	1	0.666667	0.505075						6.66667	5.05075
0	0	1	1	0	1	1	1	1	1	0	1	0	0	0	1	1	0	0	0	1	1	0	0	0	0	0	0	0.166667	0.450296						1.66667	4.50296
0	0	0	1	1	1	1	0	1	1	1	0	1	1	1	0	0	1	1	1	0	0	1	1	1	1	1	1	0.666667	0.506387						6.66667	5.06387
0	1	0	1	0	1	1	1	0	0	1	1	0	0	1	1	1	0	1	1	1	1	0	0	0	0	0	0	0.666667	0.45475						6.66667	4.5475
0	0	0	0	1	0	0	0	1	1	1	0	1	1	1	0	0	1	1	1	0	0	1	1	1	0	0	0	0.333333	0.417652						3.33333	4.17652
0	0	0	1	1	1	1	0	0	0	1	0	1	1	1	0	0	1	1	1	0	0	1	0	0	1	1	1	0.666667	0.481516						6.66667	4.81516
0	0	0	1	1	1	1	0	1	1	1	0	1	1	1	0	0	1	1	1	0	0	1	1	1	1	1	1	0.666667	0.507524						6.66667	5.07524
0	0	0	0	1	0	0	0	1	1	1	0	1	1	1	0	0	1	1	1	0	0	1	1	1	0	0	0	0.333333	0.420955						3.33333	4.20955
0	0	0	1	1	1	1	0	1	1	1	0	1	1	1	0	0	1	1	1	0	0	1	1	1	1	1	1	0.333333	0.508057						3.33333	5.08057
0	1	0	1	0	1	1	1	0	0	1	1	0	0	1	1	1	0	1	1	1	1	0	0	0	0	0	0	0.5	0.458662						5	4.58662
0	0	0	1	1	1	1	0	1	1	1	0	1	1	1	0	0	1	1	1	0	0	1	1	1	1	1	1	0.5	0.506055						5	5.06055
0	0	0	1	1	1	1	0	1	1	1	0	1	1	1	0	0	1	1	1	0	0	1	1	1	1	1	1	0.5	0.504417						5	5.04417
0	0	0	1	1	1	1	0	1	1	1	0	1	1	1	0	0	1	1	1	0	0	1	1	1	1	1	1	0.5	0.506207						5	5.06207
0	0	0	1	1	1	1	0	1	1	1	0	1	1	1	0	0	1	1	1	0	0	1	1	1	1	1	1	0.666667	0.509731						6.66667	5.09731
0	1	0	0	0	0	0	1	1	1	1	1	0	0	1	1	1	0	1	1	1	1	0	1	1	1	1	1	0.666667	0.54836						6.66667	5.4836
0	0	0	1	1	1	1	1	0	0	1	1	1	1	1	1	1	1	1	1	1	1	1	1	1	0	0	0	0.5	0.351869						5	3.51869
0	0	0	1	1	1	1	0	1	1	1	0	1	1	1	0	0	1	1	1	0	0	1	1	1	1	1	1	0.5	0.506974						5	5.06974
0	0	1	1	1	1	1	0	1	1	1	0	1	1	0	0	0	1	1	1	0	0	1	0	0	0	0	0	0.666667	0.556918						6.66667	5.56918
0	1	0	1	1	1	1	1	1	1	1	0	1	1	1	1	0	1	1	1	0	0	1	0	0	0	0	0	0.833333	0.613183						8.33333	6.13183
0	0	0	1	1	1	1	1	0	0	1	1	1	1	1	1	1	1	1	1	1	1	1	1	1	0	0	0	0.166667	0.348294						1.66667	3.48294
0	1	0	1	1	1	1	1	1	1	1	0	1	1	1	1	0	1	1	1	0	0	1	0	0	0	0	0	0.833333	0.615014						8.33333	6.15014
0	0	1	1	0	1	1	1	1	1	0	1	0	0	0	1	1	0	0	0	1	1	0	0	0	0	0	0	0.333333	0.448255						3.33333	4.48255
0	0	0	1	1	1	1	1	0	0	1	1	1	1	1	1	1	1	1	1	1	1	1	1	1	0	0	0	0.333333	0.345747						3.33333	3.45747
0	0	1	1	1	1	1	0	1	1	1	0	1	1	0	0	0	1	1	1	0	0	1	0	0	0	0	0	0.666667	0.55752						6.66667	5.5752
0	0	0	1	1	1	1	1	0	0	1	1	1	1	1	1	1	1	1	1	1	1	1	1	1	0	0	0	0.333333	0.350955						3.33333	3.50955
0	0	0	0	1	0	0	0	1	1	1	0	1	1	1	0	0	1	1	1	0	0	1	1	1	0	0	0	0.333333	0.416896						3.33333	4.16896
0	0	1	1	1	1	1	0	1	1	1	0	1	1	0	0	0	1	1	1	0	0	1	0	0	0	0	0	0.5	0.560697						5	5.60697
0	1	0	1	1	1	1	1	1	1	1	0	1	1	1	1	0	1	1	1	0	0	1	0	0	0	0	0	0.5	0.617339						5	6.17339
0	0	0	0	1	0	0	0	1	1	1	0	1	1	1	0	0	1	1	1	0	0	1	1	1	0	0	0	0.333333	0.417618						3.33333	4.17618
0	0	0	1	1	1	1	1	0	0	1	1	1	1	1	1	1	1	1	1	1	1	1	1	1	0	0	0	0.333333	0.35139						3.33333	3.5139
0	0	1	1	1	1	1	0	1	1	1	0	1	1	0	0	0	1	1	1	0	0	1	0	0	0	0	0	0.5	0.558217						5	5.58217
0	1	0	1	1	1	1	1	1	1	1	0	1	1	1	1	0	1	1	1	0	0	1	0	0	0	0	0	0.5	0.618172						5	6.18172
0	0	0	0	1	0	0	0	1	1	1	0	1	1	1	0	0	1	1	1	0	0	1	1	1	0	0	0	0.333333	0.417662						3.33333	4.17662
0	0	0	0	1	0	0	0	1	1	1	0	1	1	1	0	0	1	1	1	0	0	1	1	1	0	0	0	0.5	0.417995						5	4.17995
0	1	0	1	1	1	1	1	1	1	1	0	1	1	1	1	0	1	1	1	0	0	1	0	0	0	0	0	0.666667	0.618313						6.66667	6.18313
0	1	0	1	1	1	1	1	1	1	1	0	1	1	1	1	0	1	1	1	0	0	1	0	0	0	0	0	0.666667	0.617561						6.66667	6.17561
0	0	0	1	1	1	1	0	0	0	1	0	1	1	1	0	0	1	1	1	0	0	1	0	0	1	1	1	0.333333	0.477801						3.33333	4.77801
0	1	0	0	1	0	0	1	1	1	0	1	1	1	1	1	0	1	0	0	0	0	1	0	0	0	0	0	0.5	0.57968						5	5.7968
0	0	0	1	1	1	1	0	1	1	1	0	1	1	1	0	0	1	1	1	0	0	1	1	1	1	1	1	0.5	0.509181						5	5.09181
0	0	0	1	1	1	1	1	0	0	1	1	1	1	1	1	1	1	1	1	1	1	1	1	1	0	0	0	0.333333	0.35139						3.33333	3.5139
0	0	0	1	1	1	1	1	0	0	1	1	1	1	1	1	1	1	1	1	1	1	1	1	1	0	0	0	0.333333	0.344766						3.33333	3.44766
0	1	0	1	1	1	1	1	1	1	1	0	1	1	1	1	0	1	1	1	0	0	1	0	0	0	0	0	0.666667	0.619431						6.66667	6.19431
0	0	0	0	1	0	0	0	1	1	1	0	1	1	1	0	0	1	1	1	0	0	1	1	1	0	0	0	0.333333	0.421606						3.33333	4.21606
0	0	1	1	0	1	1	1	1	1	0	1	0	0	0	1	1	0	0	0	1	1	0	0	0	0	0	0	0.333333	0.447458						3.33333	4.47458
0	0	1	1	0	1	1	1	1	1	0	1	0	0	0	1	1	0	0	0	1	1	0	0	0	0	0	0	0.333333	0.450083						3.33333	4.50083
0	0	0	1	1	1	1	1	0	0	1	1	1	1	1	1	1	1	1	1	1	1	1	1	1	0	0	0	0.333333	0.35139						3.33333	3.5139
0	1	0	1	0	1	1	1	0	0	1	1	0	0	1	1	1	0	1	1	1	1	0	0	0	0	0	0	0	0.463535						0	4.63535
0	1	0	1	0	1	1	1	0	0	1	1	0	0	1	1	1	0	1	1	1	1	0	0	0	0	0	0	0.333333	0.455039						3.33333	4.55039
0	0	0	1	1	1	1	1	0	0	1	1	1	1	1	1	1	1	1	1	1	1	1	1	1	0	0	0	0.333333	0.348732						3.33333	3.48732
0	1	0	1	1	1	1	1	1	1	1	0	1	1	1	1	0	1	1	1	0	0	1	0	0	0	0	0	0.5	0.621273						5	6.21273
0	0	0	0	1	0	0	0	1	1	1	0	1	1	1	0	0	1	1	1	0	0	1	1	1	0	0	0	0.333333	0.420778						3.33333	4.20778
0	0	0	1	1	1	1	0	1	1	1	0	1	1	1	0	0	1	1	1	0	0	1	1	1	1	1	1	0.5	0.506836						5	5.06836
0	1	0	1	0	1	1	1	0	0	1	1	0	0	1	1	1	0	1	1	1	1	0	0	0	0	0	0	0.333333	0.449196						3.33333	4.49196
0	0	0	0	1	0	0	0	1	1	1	0	1	1	1	0	0	1	1	1	0	0	1	1	1	0	0	0	0.5	0.419027						5	4.19027
0	0	1	1	1	1	1	0	1	1	1	0	1	1	0	0	0	1	1	1	0	0	1	0	0	0	0	0	0.5	0.560999						5	5.60999
0	1	0	0	0	0	0	1	1	1	1	1	0	0	1	1	1	0	1	1	1	1	0	1	1	1	1	1	0.5	0.550169						5	5.50169
0	0	0	1	1	1	1	0	0	0	1	0	1	1	1	0	0	1	1	1	0	0	1	0	0	1	1	1	0.5	0.480977						5	4.80977
0	1	0	1	1	1	1	1	1	1	1	0	1	1	1	1	0	1	1	1	0	0	1	0	0	0	0	0	0.5	0.618252						5	6.18252
0	1	0	1	1	1	1	1	1	1	1	0	1	1	1	1	0	1	1	1	0	0	1	0	0	0	0	0	0.666667	0.615744						6.66667	6.15744
0	0	0	1	1	1	1	0	1	1	1	0	1	1	1	0	0	1	1	1	0	0	1	1	1	1	1	1	0.5	0.506357						5	5.06357
0	0	0	1	1	1	1	0	1	1	1	0	1	1	1	0	0	1	1	1	0	0	1	1	1	1	1	1	0.666667	0.506055						6.66667	5.06055
0	1	0	1	1	1	1	1	1	1	1	0	1	1	1	1	0	1	1	1	0	0	1	0	0	0	0	0	0.666667	0.61705						6.66667	6.1705
0	0	0	1	1	1	1	1	0	0	1	1	1	1	1	1	1	1	1	1	1	1	1	1	1	0	0	0	0.333333	0.35027						3.33333	3.5027
0	0	0	1	1	1	1	1	0	0	1	1	1	1	1	1	1	1	1	1	1	1	1	1	1	0	0	0	0.333333	0.350865						3.33333	3.50865
0	0	0	0	1	0	0	0	1	1	1	0	1	1	1	0	0	1	1	1	0	0	1	1	1	0	0	0	0.333333	0.41857						3.33333	4.1857
0	0	1	1	1	1	1	0	1	1	1	0	1	1	0	0	0	1	1	1	0	0	1	0	0	0	0	0	0.666667	0.558581						6.66667	5.58581
0	0	1	1	0	1	1	1	1	1	0	1	0	0	0	1	1	0	0	0	1	1	0	0	0	0	0	0	0.166667	0.453797						1.66667	4.53797
0	1	0	1	0	1	1	1	0	0	1	1	0	0	1	1	1	0	1	1	1	1	0	0	0	0	0	0	0.5	0.459336						5	4.59336
0	1	0	1	1	1	1	1	1	1	1	0	1	1	1	1	0	1	1	1	0	0	1	0	0	0	0	0	0.5	0.620766						5	6.20766
0	0	1	1	0	1	1	1	1	1	0	1	0	0	0	1	1	0	0	0	1	1	0	0	0	0	0	0	0.666667	0.449047						6.66667	4.49047
0	0	0	1	1	1	1	0	1	1	1	0	1	1	1	0	0	1	1	1	0	0	1	1	1	1	1	1	0.333333	0.508551						3.33333	5.08551
0	1	0	1	1	1	1	1	1	1	1	0	1	1	1	1	0	1	1	1	0	0	1	0	0	0	0	0	0.666667	0.611615						6.66667	6.11615
0	1	0	0	1	0	0	1	1	1	0	1	1	1	1	1	0	1	0	0	0	0	1	0	0	0	0	0	0.5	0.571795						5	5.71795
0	0	0	0	1	0	0	0	1	1	1	0	1	1	1	0	0	1	1	1	0	0	1	1	1	0	0	0	0.333333	0.418443						3.33333	4.18443
0	1	0	1	1	1	1	1	1	1	1	0	1	1	1	1	0	1	1	1	0	0	1	0	0	0	0	0	0.666667	0.615321						6.66667	6.15321
0	0	0	1	1	1	1	1	0	0	1	1	1	1	1	1	1	1	1	1	1	1	1	1	1	0	0	0	0.333333	0.344722						3.33333	3.44722
0	0	0	1	1	1	1	0	1	1	1	0	1	1	1	0	0	1	1	1	0	0	1	1	1	1	1	1	0.5	0.50642						5	5.0642
0	1	0	1	1	1	1	1	1	1	1	0	1	1	1	1	0	1	1	1	0	0	1	0	0	0	0	0	0.666667	0.615185						6.66667	6.15185
0	0	0	1	1	1	1	1	0	0	1	1	1	1	1	1	1	1	1	1	1	1	1	1	1	0	0	0	0.333333	0.341484						3.33333	3.41484
0	0	0	0	1	0	0	0	1	1	1	0	1	1	1	0	0	1	1	1	0	0	1	1	1	0	0	0	0.333333	0.419783						3.33333	4.19783
0	1	0	1	1	1	1	1	1	1	1	0	1	1	1	1	0	1	1	1	0	0	1	0	0	0	0	0	0.666667	0.613727						6.66667	6.13727
0	0	0	0	1	0	0	0	1	1	1	0	1	1	1	0	0	1	1	1	0	0	1	1	1	0	0	0	0.333333	0.416253						3.33333	4.16253
0	1	0	0	0	0	0	1	1	1	1	1	0	0	1	1	1	0	1	1	1	1	0	1	1	1	1	1	0.5	0.552161						5	5.52161
0	1	0	0	1	0	0	1	1	1	0	1	1	1	1	1	0	1	0	0	0	0	1	0	0	0	0	0	0.5	0.572187						5	5.72187
0	1	0	1	1	1	1	1	1	1	1	0	1	1	1	1	0	1	1	1	0	0	1	0	0	0	0	0	0.333333	0.618901						3.33333	6.18901
0	0	0	0	1	0	0	0	1	1	1	0	1	1	1	0	0	1	1	1	0	0	1	1	1	0	0	0	0.333333	0.414264						3.33333	4.14264
0	0	0	0	1	0	0	0	1	1	1	0	1	1	1	0	0	1	1	1	0	0	1	1	1	0	0	0	0.333333	0.417123						3.33333	4.17123
0	0	0	1	1	1	1	0	1	1	1	0	1	1	1	0	0	1	1	1	0	0	1	1	1	1	1	1	0.833333	0.505024						8.33333	5.05024
0	0	0	0	1	0	0	0	1	1	1	0	1	1	1	0	0	1	1	1	0	0	1	1	1	0	0	0	0.5	0.419191						5	4.19191
0	1	0	1	0	1	1	1	0	0	1	1	0	0	1	1	1	0	1	1	1	1	0	0	0	0	0	0	0.666667	0.441548						6.66667	4.41548
0	0	0	0	1	0	0	0	1	1	1	0	1	1	1	0	0	1	1	1	0	0	1	1	1	0	0	0	0.333333	0.417379						3.33333	4.17379
0	0	0	1	1	1	1	1	0	0	1	1	1	1	1	1	1	1	1	1	1	1	1	1	1	0	0	0	0.5	0.34772						5	3.4772
0	0	0	1	1	1	1	0	0	0	1	0	1	1	1	0	0	1	1	1	0	0	1	0	0	1	1	1	0.5	0.480095						5	4.80095
0	1	0	0	1	0	0	1	1	1	0	1	1	1	1	1	0	1	0	0	0	0	1	0	0	0	0	0	0.666667	0.571527						6.66667	5.71527
0	0	0	0	1	0	0	0	1	1	1	0	1	1	1	0	0	1	1	1	0	0	1	1	1	0	0	0	0.333333	0.422221						3.33333	4.22221
0	0	0	1	1	1	1	0	1	1	1	0	1	1	1	0	0	1	1	1	0	0	1	1	1	1	1	1	0.5	0.507501						5	5.07501
0	0	0	1	1	1	1	0	0	0	1	0	1	1	1	0	0	1	1	1	0	0	1	0	0	1	1	1	0.5	0.484522						5	4.84522
0	0	0	0	1	0	0	0	1	1	1	0	1	1	1	0	0	1	1	1	0	0	1	1	1	0	0	0	0.333333	0.422221						3.33333	4.22221
0	1	0	1	1	1	1	1	1	1	1	0	1	1	1	1	0	1	1	1	0	0	1	0	0	0	0	0	0.666667	0.612643						6.66667	6.12643
0	0	0	0	1	0	0	0	1	1	1	0	1	1	1	0	0	1	1	1	0	0	1	1	1	0	0	0	0.333333	0.416793						3.33333	4.16793
0	0	0	0	1	0	0	0	1	1	1	0	1	1	1	0	0	1	1	1	0	0	1	1	1	0	0	0	0.333333	0.419924						3.33333	4.19924
0	0	0	0	1	0	0	0	1	1	1	0	1	1	1	0	0	1	1	1	0	0	1	1	1	0	0	0	0.5	0.418295						5	4.18295
0	1	0	1	1	1	1	1	1	1	1	0	1	1	1	1	0	1	1	1	0	0	1	0	0	0	0	0	0.5	0.618441						5	6.18441
0	0	0	1	1	1	1	0	1	1	1	0	1	1	1	0	0	1	1	1	0	0	1	1	1	1	1	1	0.5	0.50457						5	5.0457
0	1	0	1	1	1	1	1	1	1	1	0	1	1	1	1	0	1	1	1	0	0	1	0	0	0	0	0	0.5	0.612587						5	6.12587
0	0	0	0	1	0	0	0	1	1	1	0	1	1	1	0	0	1	1	1	0	0	1	1	1	0	0	0	0.333333	0.422221						3.33333	4.22221
0	0	0	1	1	1	1	1	0	0	1	1	1	1	1	1	1	1	1	1	1	1	1	1	1	0	0	0	0.333333	0.352014						3.33333	3.52014
0	0	0	1	1	1	1	0	0	0	1	0	1	1	1	0	0	1	1	1	0	0	1	0	0	1	1	1	0.333333	0.486837						3.33333	4.86837
0	0	0	1	1	1	1	0	0	0	1	0	1	1	1	0	0	1	1	1	0	0	1	0	0	1	1	1	0.666667	0.482273						6.66667	4.82273
0	0	1	1	1	1	1	0	1	1	1	0	1	1	0	0	0	1	1	1	0	0	1	0	0	0	0	0	0.5	0.558581						5	5.58581
0	0	1	1	1	1	1	0	1	1	1	0	1	1	0	0	0	1	1	1	0	0	1	0	0	0	0	0	0.5	0.559716						5	5.59716
0	0	0	1	1	1	1	0	1	1	1	0	1	1	1	0	0	1	1	1	0	0	1	1	1	1	1	1	0.5	0.505518						5	5.05518
0	0	0	1	1	1	1	0	0	0	1	0	1	1	1	0	0	1	1	1	0	0	1	0	0	1	1	1	0.5	0.482935						5	4.82935
0	0	1	1	1	1	1	0	1	1	1	0	1	1	0	0	0	1	1	1	0	0	1	0	0	0	0	0	0.5	0.564404						5	5.64404
0	0	1	1	1	1	1	0	1	1	1	0	1	1	0	0	0	1	1	1	0	0	1	0	0	0	0	0	0.666667	0.55685						6.66667	5.5685
0	0	0	0	1	0	0	0	1	1	1	0	1	1	1	0	0	1	1	1	0	0	1	1	1	0	0	0	0.333333	0.419793						3.33333	4.19793
0	1	0	0	1	0	0	1	1	1	0	1	1	1	1	1	0	1	0	0	0	0	1	0	0	0	0	0	0.5	0.576015						5	5.76015
0	0	1	1	0	1	1	1	1	1	0	1	0	0	0	1	1	0	0	0	1	1	0	0	0	0	0	0	0.5	0.451892						5	4.51892
0	0	0	0	1	0	0	0	1	1	1	0	1	1	1	0	0	1	1	1	0	0	1	1	1	0	0	0	0.166667	0.420955						1.66667	4.20955
0	0	0	0	1	0	0	0	1	1	1	0	1	1	1	0	0	1	1	1	0	0	1	1	1	0	0	0	0.5	0.415031						5	4.15031
0	0	0	0	1	0	0	0	1	1	1	0	1	1	1	0	0	1	1	1	0	0	1	1	1	0	0	0	0.333333	0.418983						3.33333	4.18983
0	1	0	0	1	0	0	1	1	1	0	1	1	1	1	1	0	1	0	0	0	0	1	0	0	0	0	0	0.5	0.577133						5	5.77133
0	0	0	1	1	1	1	0	1	1	1	0	1	1	1	0	0	1	1	1	0	0	1	1	1	1	1	1	0.333333	0.507412						3.33333	5.07412
0	0	1	1	1	1	1	0	1	1	1	0	1	1	0	0	0	1	1	1	0	0	1	0	0	0	0	0	0.5	0.560723						5	5.60723
0	0	0	0	1	0	0	0	1	1	1	0	1	1	1	0	0	1	1	1	0	0	1	1	1	0	0	0	0.333333	0.420131						3.33333	4.20131
0	0	0	0	1	0	0	0	1	1	1	0	1	1	1	0	0	1	1	1	0	0	1	1	1	0	0	0	0.5	0.41756						5	4.1756
0	1	0	1	1	1	1	1	1	1	1	0	1	1	1	1	0	1	1	1	0	0	1	0	0	0	0	0	0.5	0.613183						5	6.13183
0	0	1	1	0	1	1	1	1	1	0	1	0	0	0	1	1	0	0	0	1	1	0	0	0	0	0	0	0.5	0.450083						5	4.50083
0	0	1	1	1	1	1	0	1	1	1	0	1	1	0	0	0	1	1	1	0	0	1	0	0	0	0	0	0.333333	0.556918						3.33333	5.56918
0	1	0	1	1	1	1	1	1	1	1	0	1	1	1	1	0	1	1	1	0	0	1	0	0	0	0	0	0.5	0.621721						5	6.21721
0	1	0	1	1	1	1	1	1	1	1	0	1	1	1	1	0	1	1	1	0	0	1	0	0	0	0	0	0.666667	0.618313						6.66667	6.18313
0	0	1	1	1	1	1	0	1	1	1	0	1	1	0	0	0	1	1	1	0	0	1	0	0	0	0	0	0.5	0.561539						5	5.61539
0	0	0	0	1	0	0	0	1	1	1	0	1	1	1	0	0	1	1	1	0	0	1	1	1	0	0	0	0.333333	0.417676						3.33333	4.17676
0	1	0	1	1	1	1	1	1	1	1	0	1	1	1	1	0	1	1	1	0	0	1	0	0	0	0	0	0.833333	0.613922						8.33333	6.13922
0	0	0	1	1	1	1	1	0	0	1	1	1	1	1	1	1	1	1	1	1	1	1	1	1	0	0	0	0.333333	0.34568						3.33333	3.4568
0	0	0	1	1	1	1	0	0	0	1	0	1	1	1	0	0	1	1	1	0	0	1	0	0	1	1	1	0.333333	0.482935						3.33333	4.82935
0	1	0	1	1	1	1	1	1	1	1	0	1	1	1	1	0	1	1	1	0	0	1	0	0	0	0	0	0.5	0.618304						5	6.18304
0	0	0	1	1	1	1	0	1	1	1	0	1	1	1	0	0	1	1	1	0	0	1	1	1	1	1	1	0.5	0.506943						5	5.06943
0	0	0	1	1	1	1	1	0	0	1	1	1	1	1	1	1	1	1	1	1	1	1	1	1	0	0	0	0.333333	0.353622						3.33333	3.53622
0	0	0	1	1	1	1	0	1	1	1	0	1	1	1	0	0	1	1	1	0	0	1	1	1	1	1	1	0.5	0.506534						5	5.06534
0	0	0	0	1	0	0	0	1	1	1	0	1	1	1	0	0	1	1	1	0	0	1	1	1	0	0	0	0.333333	0.417123						3.33333	4.17123
0	0	0	1	1	1	1	0	1	1	1	0	1	1	1	0	0	1	1	1	0	0	1	1	1	1	1	1	0.5	0.5026						5	5.026
0	0	0	0	1	0	0	0	1	1	1	0	1	1	1	0	0	1	1	1	0	0	1	1	1	0	0	0	0.333333	0.41583						3.33333	4.1583
0	0	0	1	1	1	1	0	1	1	1	0	1	1	1	0	0	1	1	1	0	0	1	1	1	1	1	1	0.5	0.506916						5	5.06916
0	0	0	0	1	0	0	0	1	1	1	0	1	1	1	0	0	1	1	1	0	0	1	1	1	0	0	0	0.333333	0.419308						3.33333	4.19308
0	1	0	1	1	1	1	1	1	1	1	0	1	1	1	1	0	1	1	1	0	0	1	0	0	0	0	0	0.666667	0.618514						6.66667	6.18514
0	0	0	0	1	0	0	0	1	1	1	0	1	1	1	0	0	1	1	1	0	0	1	1	1	0	0	0	0.333333	0.421606						3.33333	4.21606
0	0	0	0	1	0	0	0	1	1	1	0	1	1	1	0	0	1	1	1	0	0	1	1	1	0	0	0	0.333333	0.418249						3.33333	4.18249
0	0	1	1	0	1	1	1	1	1	0	1	0	0	0	1	1	0	0	0	1	1	0	0	0	0	0	0	0.5	0.453102						5	4.53102
0	0	1	1	0	1	1	1	1	1	0	1	0	0	0	1	1	0	0	0	1	1	0	0	0	0	0	0	0.5	0.446177						5	4.46177
0	0	1	1	0	1	1	1	1	1	0	1	0	0	0	1	1	0	0	0	1	1	0	0	0	0	0	0	0.5	0.448696						5	4.48696
0	0	0	1	1	1	1	0	0	0	1	0	1	1	1	0	0	1	1	1	0	0	1	0	0	1	1	1	0.5	0.482827						5	4.82827
0	0	1	1	1	1	1	0	1	1	1	0	1	1	0	0	0	1	1	1	0	0	1	0	0	0	0	0	0.5	0.561083						5	5.61083
0	0	0	1	1	1	1	1	0	0	1	1	1	1	1	1	1	1	1	1	1	1	1	1	1	0	0	0	0.333333	0.349255						3.33333	3.49255
0	0	1	1	1	1	1	0	1	1	1	0	1	1	0	0	0	1	1	1	0	0	1	0	0	0	0	0	0.5	0.559948						5	5.59948
0	0	0	1	1	1	1	0	1	1	1	0	1	1	1	0	0	1	1	1	0	0	1	1	1	1	1	1	0.5	0.505247						5	5.05247
0	0	0	0	1	0	0	0	1	1	1	0	1	1	1	0	0	1	1	1	0	0	1	1	1	0	0	0	0.333333	0.41756						3.33333	4.1756
0	0	1	1	1	1	1	0	1	1	1	0	1	1	0	0	0	1	1	1	0	0	1	0	0	0	0	0	0.5	0.558365						5	5.58365
0	0	0	0	1	0	0	0	1	1	1	0	1	1	1	0	0	1	1	1	0	0	1	1	1	0	0	0	0.333333	0.419793						3.33333	4.19793
0	0	0	1	1	1	1	0	0	0	1	0	1	1	1	0	0	1	1	1	0	0	1	0	0	1	1	1	0.333333	0.484183						3.33333	4.84183
0	1	0	1	1	1	1	1	1	1	1	0	1	1	1	1	0	1	1	1	0	0	1	0	0	0	0	0	0.5	0.62138						5	6.2138
0	0	0	0	1	0	0	0	1	1	1	0	1	1	1	0	0	1	1	1	0	0	1	1	1	0	0	0	0.333333	0.42034						3.33333	4.2034
0	1	0	1	1	1	1	1	1	1	1	0	1	1	1	1	0	1	1	1	0	0	1	0	0	0	0	0	0.5	0.617358						5	6.17358
0	0	0	0	1	0	0	0	1	1	1	0	1	1	1	0	0	1	1	1	0	0	1	1	1	0	0	0	0.333333	0.418202						3.33333	4.18202
0	0	0	0	1	0	0	0	1	1	1	0	1	1	1	0	0	1	1	1	0	0	1	1	1	0	0	0	0.333333	0.418825						3.33333	4.18825
0	1	0	1	1	1	1	1	1	1	1	0	1	1	1	1	0	1	1	1	0	0	1	0	0	0	0	0	0.5	0.613068						5	6.13068
0	0	0	1	1	1	1	1	0	0	1	1	1	1	1	1	1	1	1	1	1	1	1	1	1	0	0	0	0.166667	0.348823						1.66667	3.48823
0	0	0	1	1	1	1	0	0	0	1	0	1	1	1	0	0	1	1	1	0	0	1	0	0	1	1	1	0.5	0.486837						5	4.86837
0	0	0	1	1	1	1	0	0	0	1	0	1	1	1	0	0	1	1	1	0	0	1	0	0	1	1	1	0.5	0.48131						5	4.8131
0	0	0	1	1	1	1	0	1	1	1	0	1	1	1	0	0	1	1	1	0	0	1	1	1	1	1	1	0.5	0.504213						5	5.04213
0	1	0	1	1	1	1	1	1	1	1	0	1	1	1	1	0	1	1	1	0	0	1	0	0	0	0	0	0.666667	0.621721						6.66667	6.21721
0	1	0	0	0	0	0	1	1	1	1	1	0	0	1	1	1	0	1	1	1	1	0	1	1	1	1	1	0.5	0.561008						5	5.61008
0	1	0	0	0	0	0	1	1	1	1	1	0	0	1	1	1	0	1	1	1	1	0	1	1	1	1	1	0.333333	0.55745						3.33333	5.5745
0	0	0	1	1	1	1	0	1	1	1	0	1	1	1	0	0	1	1	1	0	0	1	1	1	1	1	1	0.5	0.508536						5	5.08536
0	0	0	1	1	1	1	1	0	0	1	1	1	1	1	1	1	1	1	1	1	1	1	1	1	0	0	0	0.5	0.344676						5	3.44676
0	0	0	0	1	0	0	0	1	1	1	0	1	1	1	0	0	1	1	1	0	0	1	1	1	0	0	0	0.333333	0.418691						3.33333	4.18691
0	0	0	1	1	1	1	1	0	0	1	1	1	1	1	1	1	1	1	1	1	1	1	1	1	0	0	0	0.5	0.349112						5	3.49112
0	1	0	1	0	1	1	1	0	0	1	1	0	0	1	1	1	0	1	1	1	1	0	0	0	0	0	0	0.5	0.453332						5	4.53332
0	1	0	1	1	1	1	1	1	1	1	0	1	1	1	1	0	1	1	1	0	0	1	0	0	0	0	0	0.5	0.622029						5	6.22029
0	1	0	1	1	1	1	1	1	1	1	0	1	1	1	1	0	1	1	1	0	0	1	0	0	0	0	0	0.5	0.614324						5	6.14324
0	1	0	0	0	0	0	1	1	1	1	1	0	0	1	1	1	0	1	1	1	1	0	1	1	1	1	1	0.333333	0.557262						3.33333	5.57262
0	0	0	0	1	0	0	0	1	1	1	0	1	1	1	0	0	1	1	1	0	0	1	1	1	0	0	0	0.5	0.416645						5	4.16645
0	0	1	1	1	1	1	0	1	1	1	0	1	1	0	0	0	1	1	1	0	0	1	0	0	0	0	0	0.5	0.562313						5	5.62313
0	0	0	1	1	1	1	0	1	1	1	0	1	1	1	0	0	1	1	1	0	0	1	1	1	1	1	1	0.5	0.504707						5	5.04707
0	1	0	1	1	1	1	1	1	1	1	0	1	1	1	1	0	1	1	1	0	0	1	0	0	0	0	0	0.666667	0.618206						6.66667	6.18206
0	1	0	1	1	1	1	1	1	1	1	0	1	1	1	1	0	1	1	1	0	0	1	0	0	0	0	0	0.666667	0.61873						6.66667	6.1873
0	1	0	1	1	1	1	1	1	1	1	0	1	1	1	1	0	1	1	1	0	0	1	0	0	0	0	0	0.5	0.612643						5	6.12643
0	0	0	1	1	1	1	0	1	1	1	0	1	1	1	0	0	1	1	1	0	0	1	1	1	1	1	1	0.5	0.508812						5	5.08812
0	1	0	1	1	1	1	1	1	1	1	0	1	1	1	1	0	1	1	1	0	0	1	0	0	0	0	0	0.5	0.614588						5	6.14588
0	0	0	1	1	1	1	0	1	1	1	0	1	1	1	0	0	1	1	1	0	0	1	1	1	1	1	1	0.5	0.505217						5	5.05217
0	0	0	1	1	1	1	1	0	0	1	1	1	1	1	1	1	1	1	1	1	1	1	1	1	0	0	0	0.333333	0.353622						3.33333	3.53622
0	1	0	1	1	1	1	1	1	1	1	0	1	1	1	1	0	1	1	1	0	0	1	0	0	0	0	0	0.666667	0.614716						6.66667	6.14716
0	0	0	1	1	1	1	0	1	1	1	0	1	1	1	0	0	1	1	1	0	0	1	1	1	1	1	1	0.666667	0.506357						6.66667	5.06357
0	0	0	0	1	0	0	0	1	1	1	0	1	1	1	0	0	1	1	1	0	0	1	1	1	0	0	0	0.333333	0.419167						3.33333	4.19167
0	0	1	1	1	1	1	0	1	1	1	0	1	1	0	0	0	1	1	1	0	0	1	0	0	0	0	0	0.5	0.557751						5	5.57751
0	0	1	1	0	1	1	1	1	1	0	1	0	0	0	1	1	0	0	0	1	1	0	0	0	0	0	0	0.5	0.453102						5	4.53102
0	1	0	0	1	0	0	1	1	1	0	1	1	1	1	1	0	1	0	0	0	0	1	0	0	0	0	0	0.666667	0.574035						6.66667	5.74035
0	0	0	1	1	1	1	1	0	0	1	1	1	1	1	1	1	1	1	1	1	1	1	1	1	0	0	0	0.333333	0.345747						3.33333	3.45747
0	1	0	1	1	1	1	1	1	1	1	0	1	1	1	1	0	1	1	1	0	0	1	0	0	0	0	0	0.5	0.615142						5	6.15142
0	1	0	1	1	1	1	1	1	1	1	0	1	1	1	1	0	1	1	1	0	0	1	0	0	0	0	0	0.5	0.613922						5	6.13922
0	0	0	0	1	0	0	0	1	1	1	0	1	1	1	0	0	1	1	1	0	0	1	1	1	0	0	0	0.5	0.413092						5	4.13092
0	0	0	1	1	1	1	1	0	0	1	1	1	1	1	1	1	1	1	1	1	1	1	1	1	0	0	0	0.166667	0.351849						1.66667	3.51849
1	0	0	0	0	0	0	0	1	1	0	0	0	0	0	0	0	0	0	0	0	0	0	0	0	0	0	0	0.5	0.598337						5	5.98337
0	0	1	1	1	1	1	0	1	1	1	0	1	1	0	0	0	1	1	1	0	0	1	0	0	0	0	0	0.666667	0.559735						6.66667	5.59735
0	0	0	1	1	1	1	1	0	0	1	1	1	1	1	1	1	1	1	1	1	1	1	1	1	0	0	0	0.5	0.34763						5	3.4763
0	0	0	0	1	0	0	0	1	1	1	0	1	1	1	0	0	1	1	1	0	0	1	1	1	0	0	0	0.5	0.420778						5	4.20778
0	1	0	1	1	1	1	1	1	1	1	0	1	1	1	1	0	1	1	1	0	0	1	0	0	0	0	0	0.5	0.616023						5	6.16023
0	0	0	1	1	1	1	0	1	1	1	0	1	1	1	0	0	1	1	1	0	0	1	1	1	1	1	1	0.5	0.507455						5	5.07455
0	1	0	1	0	1	1	1	0	0	1	1	0	0	1	1	1	0	1	1	1	1	0	0	0	0	0	0	0.5	0.451503						5	4.51503
0	1	0	1	0	1	1	1	0	0	1	1	0	0	1	1	1	0	1	1	1	1	0	0	0	0	0	0	0.5	0.44883						5	4.4883
0	0	0	1	1	1	1	0	0	0	1	0	1	1	1	0	0	1	1	1	0	0	1	0	0	1	1	1	0.333333	0.485594						3.33333	4.85594
0	0	0	1	1	1	1	0	1	1	1	0	1	1	1	0	0	1	1	1	0	0	1	1	1	1	1	1	0.5	0.506344						5	5.06344
0	1	0	1	1	1	1	1	1	1	1	0	1	1	1	1	0	1	1	1	0	0	1	0	0	0	0	0	0.666667	0.61548						6.66667	6.1548
0	1	0	0	0	0	0	1	1	1	1	1	0	0	1	1	1	0	1	1	1	1	0	1	1	1	1	1	0.5	0.555694						5	5.55694
0	0	0	1	1	1	1	0	1	1	1	0	1	1	1	0	0	1	1	1	0	0	1	1	1	1	1	1	0.5	0.510318						5	5.10318
0	0	0	0	1	0	0	0	1	1	1	0	1	1	1	0	0	1	1	1	0	0	1	1	1	0	0	0	0.333333	0.414642						3.33333	4.14642
0	0	0	0	1	0	0	0	1	1	1	0	1	1	1	0	0	1	1	1	0	0	1	1	1	0	0	0	0.5	0.41703						5	4.1703
0	1	0	1	1	1	1	1	1	1	1	0	1	1	1	1	0	1	1	1	0	0	1	0	0	0	0	0	0.666667	0.617286						6.66667	6.17286
0	0	1	1	1	1	1	0	1	1	1	0	1	1	0	0	0	1	1	1	0	0	1	0	0	0	0	0	0.5	0.558421						5	5.58421
0	0	0	0	1	0	0	0	1	1	1	0	1	1	1	0	0	1	1	1	0	0	1	1	1	0	0	0	0.333333	0.41816						3.33333	4.1816
0	0	0	0	1	0	0	0	1	1	1	0	1	1	1	0	0	1	1	1	0	0	1	1	1	0	0	0	0.5	0.416446						5	4.16446
0	0	0	0	1	0	0	0	1	1	1	0	1	1	1	0	0	1	1	1	0	0	1	1	1	0	0	0	0.5	0.422221						5	4.22221
0	0	0	1	1	1	1	0	0	0	1	0	1	1	1	0	0	1	1	1	0	0	1	0	0	1	1	1	0.5	0.4878						5	4.878
0	0	0	0	1	0	0	0	1	1	1	0	1	1	1	0	0	1	1	1	0	0	1	1	1	0	0	0	0.333333	0.42034						3.33333	4.2034
0	1	0	1	1	1	1	1	1	1	1	0	1	1	1	1	0	1	1	1	0	0	1	0	0	0	0	0	0.833333	0.61534						8.33333	6.1534
0	1	0	0	0	0	0	1	1	1	1	1	0	0	1	1	1	0	1	1	1	1	0	1	1	1	1	1	0.5	0.555038						5	5.55038
0	0	0	1	1	1	1	0	0	0	1	0	1	1	1	0	0	1	1	1	0	0	1	0	0	1	1	1	0.5	0.484645						5	4.84645
0	1	0	0	0	0	0	1	1	1	1	1	0	0	1	1	1	0	1	1	1	1	0	1	1	1	1	1	0.666667	0.552161						6.66667	5.52161
0	1	0	0	1	0	0	1	1	1	0	1	1	1	1	1	0	1	0	0	0	0	1	0	0	0	0	0	0.666667	0.575956						6.66667	5.75956
0	0	0	1	1	1	1	0	1	1	1	0	1	1	1	0	0	1	1	1	0	0	1	1	1	1	1	1	0.166667	0.5043						1.66667	5.043
0	1	0	1	1	1	1	1	1	1	1	0	1	1	1	1	0	1	1	1	0	0	1	0	0	0	0	0	0.5	0.617561						5	6.17561
0	0	1	1	0	1	1	1	1	1	0	1	0	0	0	1	1	0	0	0	1	1	0	0	0	0	0	0	0.666667	0.441335						6.66667	4.41335
0	1	0	1	1	1	1	1	1	1	1	0	1	1	1	1	0	1	1	1	0	0	1	0	0	0	0	0	0.5	0.613727						5	6.13727
0	0	0	1	1	1	1	0	1	1	1	0	1	1	1	0	0	1	1	1	0	0	1	1	1	1	1	1	0.5	0.50693						5	5.0693
0	0	1	1	1	1	1	0	1	1	1	0	1	1	0	0	0	1	1	1	0	0	1	0	0	0	0	0	0.5	0.560697						5	5.60697
0	0	0	1	1	1	1	0	0	0	1	0	1	1	1	0	0	1	1	1	0	0	1	0	0	1	1	1	0.5	0.481624						5	4.81624
0	0	0	1	1	1	1	1	0	0	1	1	1	1	1	1	1	1	1	1	1	1	1	1	1	0	0	0	0.333333	0.347513						3.33333	3.47513
0	1	0	1	1	1	1	1	1	1	1	0	1	1	1	1	0	1	1	1	0	0	1	0	0	0	0	0	0.5	0.618811						5	6.18811
0	0	1	1	1	1	1	0	1	1	1	0	1	1	0	0	0	1	1	1	0	0	1	0	0	0	0	0	0.5	0.556862						5	5.56862
0	0	1	1	1	1	1	0	1	1	1	0	1	1	0	0	0	1	1	1	0	0	1	0	0	0	0	0	0.333333	0.562279						3.33333	5.62279
0	0	1	1	0	1	1	1	1	1	0	1	0	0	0	1	1	0	0	0	1	1	0	0	0	0	0	0	0.5	0.448838						5	4.48838
0	1	0	0	0	0	0	1	1	1	1	1	0	0	1	1	1	0	1	1	1	1	0	1	1	1	1	1	0.666667	0.551411						6.66667	5.51411
0	0	0	0	1	0	0	0	1	1	1	0	1	1	1	0	0	1	1	1	0	0	1	1	1	0	0	0	0.333333	0.415724						3.33333	4.15724
0	0	0	0	1	0	0	0	1	1	1	0	1	1	1	0	0	1	1	1	0	0	1	1	1	0	0	0	0.5	0.417768						5	4.17768
0	0	0	1	1	1	1	0	1	1	1	0	1	1	1	0	0	1	1	1	0	0	1	1	1	1	1	1	0.5	0.508592						5	5.08592
0	0	0	1	1	1	1	1	0	0	1	1	1	1	1	1	1	1	1	1	1	1	1	1	1	0	0	0	0.5	0.350984						5	3.50984
0	1	0	0	0	0	0	0	0	0	0	1	0	0	1	0	0	0	0	0	0	0	0	0	0	0	0	0	0.5	0.399145						5	3.99145
0	1	0	0	0	0	0	0	0	0	0	1	0	0	1	0	0	0	0	0	0	0	0	0	0	0	0	0	0.5	0.397586						5	3.97586
0	1	0	0	0	0	0	0	1	1	1	0	0	0	0	0	0	0	1	1	0	0	0	0	0	0	0	0	0.333333	0.481132						3.33333	4.81132
0	1	0	0	0	0	0	0	1	1	1	0	0	0	0	0	0	0	1	1	0	0	0	0	0	0	0	0	0.5	0.485173						5	4.85173
0	1	0	0	0	0	0	0	0	0	0	1	0	0	1	0	0	0	0	0	0	0	0	0	0	0	0	0	0.333333	0.400032						3.33333	4.00032
0	0	0	1	1	1	1	0	1	1	1	0	1	1	0	0	0	1	1	1	0	0	1	1	1	1	1	1	0.5	0.49409						5	4.9409
0	0	0	1	1	1	1	0	1	1	1	0	1	1	0	0	0	1	1	1	0	0	1	1	1	1	1	1	0.5	0.494177						5	4.94177
0	1	0	0	0	0	0	0	0	0	0	1	0	0	1	0	0	0	0	0	0	0	0	0	0	0	0	0	0.333333	0.399481						3.33333	3.99481
0	1	0	0	0	0	0	0	0	0	0	1	0	0	1	0	0	0	0	0	0	0	0	0	0	0	0	0	0.5	0.398187						5	3.98187
0	1	0	0	0	0	0	0	1	1	1	0	0	0	0	0	0	0	1	1	0	0	0	0	0	0	0	0	0.666667	0.478462						6.66667	4.78462
0	1	0	0	0	0	0	0	0	0	0	1	0	0	1	0	0	0	0	0	0	0	0	0	0	0	0	0	0.333333	0.398943						3.33333	3.98943
0	1	0	0	0	0	0	0	0	0	0	1	0	0	1	0	0	0	0	0	0	0	0	0	0	0	0	0	0.5	0.398776						5	3.98776
0	1	0	0	0	0	0	0	0	0	0	1	0	0	1	0	0	0	0	0	0	0	0	0	0	0	0	0	0.5	0.399518						5	3.99518
0	1	0	0	0	0	0	0	0	0	0	1	0	0	1	0	0	0	0	0	0	0	0	0	0	0	0	0	0.333333	0.400032						3.33333	4.00032
0	0	0	0	1	0	0	1	0	0	1	0	1	1	0	1	0	1	1	1	0	0	1	0	0	0	0	0	0.666667	0.645133						6.66667	6.45133
0	1	0	1	1	1	1	1	1	1	1	1	1	1	1	1	1	1	1	1	1	1	1	1	1	0	0	0	0.833333	0.549762						8.33333	5.49762
0	1	0	0	0	0	0	0	0	0	0	1	0	0	1	0	0	0	0	0	0	0	0	0	0	0	0	0	0.333333	0.402667						3.33333	4.02667
0	1	0	0	0	0	0	0	0	0	0	1	0	0	1	0	0	0	0	0	0	0	0	0	0	0	0	0	0.333333	0.400596						3.33333	4.00596
0	0	0	1	1	1	1	1	1	1	1	0	1	1	1	1	0	1	1	1	0	0	1	0	0	1	1	1	0.666667	0.640757						6.66667	6.40757
0	1	0	1	1	1	1	1	1	1	1	1	1	1	1	1	1	1	1	1	1	1	1	1	1	0	0	0	0.5	0.551731						5	5.51731
0	0	0	1	1	1	1	0	1	1	1	0	1	1	0	0	0	1	1	1	0	0	1	1	1	1	1	1	0.5	0.496859						5	4.96859
0	1	0	0	0	0	0	0	0	0	0	1	0	0	1	0	0	0	0	0	0	0	0	0	0	0	0	0	0.5	0.402303						5	4.02303
0	1	0	0	0	0	0	0	0	0	0	1	0	0	1	0	0	0	0	0	0	0	0	0	0	0	0	0	0.5	0.399189						5	3.99189
0	1	0	1	1	1	1	1	1	1	1	1	1	1	1	1	1	1	1	1	1	1	1	1	1	0	0	0	0.666667	0.547308						6.66667	5.47308
0	0	0	1	1	1	1	0	1	1	1	0	1	1	0	0	0	1	1	1	0	0	1	1	1	1	1	1	0.333333	0.494793						3.33333	4.94793
0	0	0	1	1	1	1	0	1	1	1	0	1	1	0	0	0	1	1	1	0	0	1	1	1	1	1	1	0.5	0.498169						5	4.98169
0	1	0	0	0	0	0	0	0	0	0	1	0	0	1	0	0	0	0	0	0	0	0	0	0	0	0	0	0.333333	0.398188						3.33333	3.98188
0	1	0	1	1	1	1	1	1	1	1	1	1	1	1	1	1	1	1	1	1	1	1	1	1	0	0	0	0.5	0.559684						5	5.59684
0	1	0	0	0	0	0	0	0	0	0	1	0	0	1	0	0	0	0	0	0	0	0	0	0	0	0	0	0.333333	0.395515						3.33333	3.95515
0	0	0	1	1	1	1	0	1	1	1	0	1	1	0	0	0	1	1	1	0	0	1	1	1	1	1	1	0.5	0.496093						5	4.96093
0	1	0	0	0	0	0	0	0	0	0	1	0	0	1	0	0	0	0	0	0	0	0	0	0	0	0	0	0.166667	0.400779						1.66667	4.00779
0	0	0	1	1	1	1	1	1	1	1	0	1	1	1	1	0	1	1	1	0	0	1	0	0	1	1	1	0.666667	0.638552						6.66667	6.38552
0	1	0	0	0	0	0	0	0	0	0	1	0	0	1	0	0	0	0	0	0	0	0	0	0	0	0	0	0.5	0.400809						5	4.00809
0	1	0	0	0	0	0	0	0	0	0	1	0	0	1	0	0	0	0	0	0	0	0	0	0	0	0	0	0.5	0.396221						5	3.96221
0	1	0	1	1	1	1	1	1	1	1	1	1	1	1	1	1	1	1	1	1	1	1	1	1	0	0	0	0.833333	0.557						8.33333	5.57
0	1	0	0	0	0	0	0	0	0	0	1	0	0	1	0	0	0	0	0	0	0	0	0	0	0	0	0	0.166667	0.397673						1.66667	3.97673
0	1	0	0	0	0	0	0	0	0	0	1	0	0	1	0	0	0	0	0	0	0	0	0	0	0	0	0	0.166667	0.401579						1.66667	4.01579
0	1	0	0	0	0	0	0	0	0	0	1	0	0	1	0	0	0	0	0	0	0	0	0	0	0	0	0	0.333333	0.399457						3.33333	3.99457
0	1	0	0	0	0	0	0	0	0	0	1	0	0	1	0	0	0	0	0	0	0	0	0	0	0	0	0	0.333333	0.399707						3.33333	3.99707
0	1	0	0	0	0	0	0	0	0	0	1	0	0	1	0	0	0	0	0	0	0	0	0	0	0	0	0	0.333333	0.399707						3.33333	3.99707
0	0	0	1	1	1	1	1	1	1	1	0	1	1	1	1	0	1	1	1	0	0	1	0	0	1	1	1	0.5	0.64196						5	6.4196
0	0	0	1	1	1	1	0	1	1	1	0	1	1	0	0	0	1	1	1	0	0	1	1	1	1	1	1	0.333333	0.494533						3.33333	4.94533
0	1	0	1	1	1	1	1	1	1	1	1	1	1	1	1	1	1	1	1	1	1	1	1	1	0	0	0	0.666667	0.554999						6.66667	5.54999
0	1	0	0	0	0	0	0	0	0	0	1	0	0	1	0	0	0	0	0	0	0	0	0	0	0	0	0	0.333333	0.401865						3.33333	4.01865
0	1	0	0	0	0	0	0	0	0	0	1	0	0	1	0	0	0	0	0	0	0	0	0	0	0	0	0	0.333333	0.399238						3.33333	3.99238
0	1	0	0	0	0	0	0	0	0	0	1	0	0	1	0	0	0	0	0	0	0	0	0	0	0	0	0	0.5	0.399607						5	3.99607
0	1	0	0	0	0	0	0	0	0	0	1	0	0	1	0	0	0	0	0	0	0	0	0	0	0	0	0	0.333333	0.398675						3.33333	3.98675
0	1	0	0	0	0	0	0	0	0	0	1	0	0	1	0	0	0	0	0	0	0	0	0	0	0	0	0	0.5	0.399971						5	3.99971
0	0	0	1	1	1	1	0	1	1	1	0	1	1	0	0	0	1	1	1	0	0	1	1	1	1	1	1	0.666667	0.495831						6.66667	4.95831
0	1	0	0	0	0	0	0	0	0	0	1	0	0	1	0	0	0	0	0	0	0	0	0	0	0	0	0	0.333333	0.401143						3.33333	4.01143
0	1	0	1	1	1	1	1	1	1	1	1	1	1	1	1	1	1	1	1	1	1	1	1	1	0	0	0	0	0.55612						0	5.5612
0	1	0	0	0	0	0	0	1	1	1	0	0	0	0	0	0	0	1	1	0	0	0	0	0	0	0	0	0.666667	0.484194						6.66667	4.84194
0	1	0	0	0	0	0	0	0	0	0	1	0	0	1	0	0	0	0	0	0	0	0	0	0	0	0	0	0.5	0.399223						5	3.99223
0	1	0	0	0	0	0	0	0	0	0	1	0	0	1	0	0	0	0	0	0	0	0	0	0	0	0	0	0.5	0.397829						5	3.97829
0	0	0	1	1	1	1	1	1	1	1	0	1	1	1	1	0	1	1	1	0	0	1	0	0	1	1	1	0.833333	0.638616						8.33333	6.38616
0	0	0	1	1	1	1	1	1	1	1	0	1	1	1	1	0	1	1	1	0	0	1	0	0	1	1	1	0.833333	0.640136						8.33333	6.40136
0	1	0	0	0	0	0	0	1	1	1	0	0	0	0	0	0	0	1	1	0	0	0	0	0	0	0	0	0.666667	0.476438						6.66667	4.76438
0	1	0	0	0	0	0	0	1	1	1	0	0	0	0	0	0	0	1	1	0	0	0	0	0	0	0	0	0.333333	0.480141						3.33333	4.80141
0	1	0	0	0	0	0	0	0	0	0	1	0	0	1	0	0	0	0	0	0	0	0	0	0	0	0	0	0.5	0.400809						5	4.00809
0	0	0	1	1	1	1	0	1	1	1	0	1	1	0	0	0	1	1	1	0	0	1	1	1	1	1	1	0.5	0.496066						5	4.96066
0	1	0	0	0	0	0	0	0	0	0	1	0	0	1	0	0	0	0	0	0	0	0	0	0	0	0	0	0.666667	0.399707						6.66667	3.99707
0	1	0	1	1	1	1	1	1	1	1	1	1	1	1	1	1	1	1	1	1	1	1	1	1	0	0	0	0.833333	0.55826						8.33333	5.5826
0	1	0	0	0	0	0	0	0	0	0	1	0	0	1	0	0	0	0	0	0	0	0	0	0	0	0	0	0.5	0.399189						5	3.99189
0	1	0	0	0	0	0	0	0	0	0	1	0	0	1	0	0	0	0	0	0	0	0	0	0	0	0	0	0.5	0.396221						5	3.96221
0	1	0	0	0	0	0	0	0	0	0	1	0	0	1	0	0	0	0	0	0	0	0	0	0	0	0	0	0.5	0.397907						5	3.97907
0	1	0	0	0	0	0	0	0	0	0	1	0	0	1	0	0	0	0	0	0	0	0	0	0	0	0	0	0.333333	0.400946						3.33333	4.00946
0	0	0	1	1	1	1	1	1	1	1	0	1	1	1	1	0	1	1	1	0	0	1	0	0	1	1	1	0.666667	0.637372						6.66667	6.37372
0	1	0	0	0	0	0	0	0	0	0	1	0	0	1	0	0	0	0	0	0	0	0	0	0	0	0	0	0.5	0.396831						5	3.96831
0	1	0	0	0	0	0	0	0	0	0	1	0	0	1	0	0	0	0	0	0	0	0	0	0	0	0	0	0.333333	0.398709						3.33333	3.98709
0	1	0	0	0	0	0	0	0	0	0	1	0	0	1	0	0	0	0	0	0	0	0	0	0	0	0	0	0.5	0.402791						5	4.02791
0	0	0	1	1	1	1	0	1	1	1	0	1	1	0	0	0	1	1	1	0	0	1	1	1	1	1	1	0.5	0.49574						5	4.9574
0	1	0	0	0	0	0	0	0	0	0	1	0	0	1	0	0	0	0	0	0	0	0	0	0	0	0	0	0.5	0.398306						5	3.98306
0	1	0	0	0	0	0	0	0	0	0	1	0	0	1	0	0	0	0	0	0	0	0	0	0	0	0	0	0.5	0.398675						5	3.98675
0	1	0	0	0	0	0	0	0	0	0	1	0	0	1	0	0	0	0	0	0	0	0	0	0	0	0	0	0.333333	0.399674						3.33333	3.99674
0	1	0	0	0	0	0	0	0	0	0	1	0	0	1	0	0	0	0	0	0	0	0	0	0	0	0	0	0.5	0.402824						5	4.02824
0	1	0	0	0	0	0	0	0	0	0	1	0	0	1	0	0	0	0	0	0	0	0	0	0	0	0	0	0.5	0.398788						5	3.98788
0	0	0	1	1	1	1	0	1	1	1	0	1	1	0	0	0	1	1	1	0	0	1	1	1	1	1	1	0.666667	0.495486						6.66667	4.95486
0	1	0	0	0	0	0	0	0	0	0	1	0	0	1	0	0	0	0	0	0	0	0	0	0	0	0	0	0.666667	0.399971						6.66667	3.99971
0	1	0	1	1	1	1	1	1	1	1	1	1	1	1	1	1	1	1	1	1	1	1	1	1	0	0	0	0.5	0.557382						5	5.57382
0	1	0	0	0	0	0	0	0	0	0	1	0	0	1	0	0	0	0	0	0	0	0	0	0	0	0	0	0.333333	0.398188						3.33333	3.98188
0	0	0	0	1	0	0	1	0	0	1	0	1	1	0	1	0	1	1	1	0	0	1	0	0	0	0	0	0.5	0.646868						5	6.46868
0	1	0	0	0	0	0	0	0	0	0	1	0	0	1	0	0	0	0	0	0	0	0	0	0	0	0	0	0.333333	0.401092						3.33333	4.01092
0	1	0	0	0	0	0	0	1	1	1	0	0	0	0	0	0	0	1	1	0	0	0	0	0	0	0	0	0.5	0.481132						5	4.81132
0	1	0	0	0	0	0	0	0	0	0	1	0	0	1	0	0	0	0	0	0	0	0	0	0	0	0	0	0.5	0.39985						5	3.9985
0	1	0	0	0	0	0	0	0	0	0	1	0	0	1	0	0	0	0	0	0	0	0	0	0	0	0	0	0.333333	0.4027						3.33333	4.027
0	1	0	0	0	0	0	0	0	0	0	1	0	0	1	0	0	0	0	0	0	0	0	0	0	0	0	0	0.333333	0.398379						3.33333	3.98379
0	1	0	0	0	0	0	0	0	0	0	1	0	0	1	0	0	0	0	0	0	0	0	0	0	0	0	0	0.166667	0.399265						1.66667	3.99265
0	0	0	1	1	1	1	1	1	1	1	0	1	1	1	1	0	1	1	1	0	0	1	0	0	1	1	1	0.833333	0.637319						8.33333	6.37319
0	1	0	0	0	0	0	0	0	0	0	1	0	0	1	0	0	0	0	0	0	0	0	0	0	0	0	0	0.5	0.399223						5	3.99223
0	1	0	1	1	1	1	1	1	1	1	1	1	1	1	1	1	1	1	1	1	1	1	1	1	0	0	0	0	0.556751						0	5.56751
0	1	0	0	0	0	0	0	0	0	0	1	0	0	1	0	0	0	0	0	0	0	0	0	0	0	0	0	0.5	0.401982						5	4.01982
0	1	0	0	0	0	0	0	0	0	0	1	0	0	1	0	0	0	0	0	0	0	0	0	0	0	0	0	0.5	0.400809						5	4.00809
0	1	0	0	0	0	0	0	0	0	0	1	0	0	1	0	0	0	0	0	0	0	0	0	0	0	0	0	0.5	0.400666						5	4.00666
0	0	0	1	1	1	1	1	1	1	1	0	1	1	1	1	0	1	1	1	0	0	1	0	0	1	1	1	0.666667	0.639638						6.66667	6.39638
0	1	0	0	0	0	0	0	0	0	0	1	0	0	1	0	0	0	0	0	0	0	0	0	0	0	0	0	0.333333	0.400779						3.33333	4.00779
0	1	0	0	0	0	0	0	0	0	0	1	0	0	1	0	0	0	0	0	0	0	0	0	0	0	0	0	0.333333	0.400449						3.33333	4.00449
0	1	0	0	0	0	0	0	0	0	0	1	0	0	1	0	0	0	0	0	0	0	0	0	0	0	0	0	0.333333	0.400032						3.33333	4.00032
0	1	0	0	0	0	0	0	1	1	1	0	0	0	0	0	0	0	1	1	0	0	0	0	0	0	0	0	0.333333	0.483083						3.33333	4.83083
0	1	0	0	0	0	0	0	0	0	0	1	0	0	1	0	0	0	0	0	0	0	0	0	0	0	0	0	0.5	0.401613						5	4.01613
0	1	0	0	0	0	0	0	0	0	0	1	0	0	1	0	0	0	0	0	0	0	0	0	0	0	0	0	0.333333	0.399544						3.33333	3.99544
0	0	0	1	1	1	1	0	1	1	1	0	1	1	0	0	0	1	1	1	0	0	1	1	1	1	1	1	0.5	0.494096						5	4.94096
0	1	0	0	0	0	0	0	1	1	1	0	0	0	0	0	0	0	1	1	0	0	0	0	0	0	0	0	0.5	0.477453						5	4.77453
0	1	0	0	0	0	0	0	0	0	0	1	0	0	1	0	0	0	0	0	0	0	0	0	0	0	0	0	0.333333	0.398788						3.33333	3.98788
0	1	0	0	0	0	0	0	1	1	1	0	0	0	0	0	0	0	1	1	0	0	0	0	0	0	0	0	0.5	0.478088						5	4.78088
0	1	0	1	1	1	1	1	1	1	1	1	1	1	1	1	1	1	1	1	1	1	1	1	1	0	0	0	0.5	0.553057						5	5.53057
0	1	0	0	0	0	0	0	1	1	1	0	0	0	0	0	0	0	1	1	0	0	0	0	0	0	0	0	0.5	0.475441						5	4.75441
0	0	0	1	1	1	1	0	1	1	1	0	1	1	0	0	0	1	1	1	0	0	1	1	1	1	1	1	0.5	0.496373						5	4.96373
0	0	0	1	1	1	1	0	1	1	1	0	1	1	0	0	0	1	1	1	0	0	1	1	1	1	1	1	0.5	0.497315						5	4.97315
0	1	0	0	0	0	0	0	0	0	0	1	0	0	1	0	0	0	0	0	0	0	0	0	0	0	0	0	0.333333	0.399607						3.33333	3.99607
0	1	0	0	0	0	0	0	0	0	0	1	0	0	1	0	0	0	0	0	0	0	0	0	0	0	0	0	0.666667	0.399674						6.66667	3.99674
0	1	0	0	0	0	0	0	0	0	0	1	0	0	1	0	0	0	0	0	0	0	0	0	0	0	0	0	0.666667	0.400377						6.66667	4.00377
0	1	0	0	0	0	0	0	1	1	1	0	0	0	0	0	0	0	1	1	0	0	0	0	0	0	0	0	0.666667	0.479103						6.66667	4.79103
0	1	0	0	0	0	0	0	0	0	0	1	0	0	1	0	0	0	0	0	0	0	0	0	0	0	0	0	0.333333	0.40041						3.33333	4.0041
0	0	0	1	1	1	1	0	1	1	1	0	1	1	0	0	0	1	1	1	0	0	1	1	1	1	1	1	0.5	0.495134						5	4.95134
0	0	0	1	1	1	1	0	1	1	1	0	1	1	0	0	0	1	1	1	0	0	1	1	1	1	1	1	0.5	0.495203						5	4.95203
0	1	0	1	1	1	1	1	1	1	1	1	1	1	1	1	1	1	1	1	1	1	1	1	1	0	0	0	0.5	0.552497						5	5.52497
0	0	0	1	1	1	1	0	1	1	1	0	1	1	0	0	0	1	1	1	0	0	1	1	1	1	1	1	0.333333	0.494069						3.33333	4.94069
0	0	0	1	1	1	1	0	1	1	1	0	1	1	0	0	0	1	1	1	0	0	1	1	1	1	1	1	0.333333	0.498169						3.33333	4.98169
0	0	0	1	1	1	1	0	1	1	1	0	1	1	0	0	0	1	1	1	0	0	1	1	1	1	1	1	0.5	0.49458						5	4.9458
0	1	0	0	0	0	0	0	0	0	0	1	0	0	1	0	0	0	0	0	0	0	0	0	0	0	0	0	0.333333	0.39805						3.33333	3.9805
0	1	0	1	1	1	1	1	1	1	1	1	1	1	1	1	1	1	1	1	1	1	1	1	1	0	0	0	0.666667	0.550221						6.66667	5.50221
0	1	0	0	0	0	0	0	0	0	0	1	0	0	1	0	0	0	0	0	0	0	0	0	0	0	0	0	0.666667	0.399544						6.66667	3.99544
0	1	0	0	0	0	0	0	0	0	0	1	0	0	1	0	0	0	0	0	0	0	0	0	0	0	0	0	0.333333	0.40111						3.33333	4.0111
0	1	0	0	0	0	0	0	0	0	0	1	0	0	1	0	0	0	0	0	0	0	0	0	0	0	0	0	0.333333	0.400746						3.33333	4.00746
0	1	0	1	1	1	1	1	1	1	1	1	1	1	1	1	1	1	1	1	1	1	1	1	1	0	0	0	0.666667	0.553041						6.66667	5.53041
0	1	0	0	0	0	0	0	0	0	0	1	0	0	1	0	0	0	0	0	0	0	0	0	0	0	0	0	0.666667	0.401023						6.66667	4.01023
0	1	0	0	0	0	0	0	1	1	1	0	0	0	0	0	0	0	1	1	0	0	0	0	0	0	0	0	0.666667	0.481168						6.66667	4.81168
0	1	0	0	0	0	0	0	0	0	0	1	0	0	1	0	0	0	0	0	0	0	0	0	0	0	0	0	0.333333	0.396462						3.33333	3.96462
0	1	0	0	0	0	0	0	0	0	0	1	0	0	1	0	0	0	0	0	0	0	0	0	0	0	0	0	0.666667	0.401622						6.66667	4.01622
0	1	0	0	0	0	0	0	0	0	0	1	0	0	1	0	0	0	0	0	0	0	0	0	0	0	0	0	0.5	0.400666						5	4.00666
0	0	0	1	1	1	1	0	1	1	1	0	1	1	0	0	0	1	1	1	0	0	1	1	1	1	1	1	0.5	0.496652						5	4.96652
0	1	0	0	0	0	0	0	0	0	0	1	0	0	1	0	0	0	0	0	0	0	0	0	0	0	0	0	0.333333	0.399238						3.33333	3.99238
0	1	0	0	0	0	0	0	0	0	0	1	0	0	1	0	0	0	0	0	0	0	0	0	0	0	0	0	0.5	0.400104						5	4.00104
0	1	0	0	0	0	0	0	0	0	0	1	0	0	1	0	0	0	0	0	0	0	0	0	0	0	0	0	0.5	0.400946						5	4.00946
0	1	0	1	1	1	1	1	1	1	1	1	1	1	1	1	1	1	1	1	1	1	1	1	1	0	0	0	0.5	0.552854						5	5.52854
0	1	0	0	0	0	0	0	0	0	0	1	0	0	1	0	0	0	0	0	0	0	0	0	0	0	0	0	0.333333	0.400654						3.33333	4.00654
0	1	0	0	0	0	0	0	0	0	0	1	0	0	1	0	0	0	0	0	0	0	0	0	0	0	0	0	0.666667	0.398532						6.66667	3.98532
0	1	0	0	0	0	0	0	0	0	0	1	0	0	1	0	0	0	0	0	0	0	0	0	0	0	0	0	0.5	0.397819						5	3.97819
0	0	0	1	1	1	1	1	1	1	1	0	1	1	1	1	0	1	1	1	0	0	1	0	0	1	1	1	0.666667	0.639326						6.66667	6.39326
0	1	0	0	0	0	0	0	1	1	1	0	0	0	0	0	0	0	1	1	0	0	0	0	0	0	0	0	0.5	0.478428						5	4.78428
0	1	0	0	0	0	0	0	1	1	1	0	0	0	0	0	0	0	1	1	0	0	0	0	0	0	0	0	0.5	0.483523						5	4.83523
0	1	0	0	0	0	0	0	0	0	0	1	0	0	1	0	0	0	0	0	0	0	0	0	0	0	0	0	0.5	0.400104						5	4.00104
0	1	0	0	0	0	0	0	0	0	0	1	0	0	1	0	0	0	0	0	0	0	0	0	0	0	0	0	0.333333	0.402791						3.33333	4.02791
0	1	0	0	0	0	0	0	0	0	0	1	0	0	1	0	0	0	0	0	0	0	0	0	0	0	0	0	0.5	0.400377						5	4.00377
0	1	0	0	0	0	0	0	1	1	1	0	0	0	0	0	0	0	1	1	0	0	0	0	0	0	0	0	0.5	0.482753						5	4.82753
0	1	0	1	1	1	1	1	1	1	1	1	1	1	1	1	1	1	1	1	1	1	1	1	1	0	0	0	0.5	0.547308						5	5.47308
0	1	0	0	0	0	0	0	0	0	0	1	0	0	1	0	0	0	0	0	0	0	0	0	0	0	0	0	0.333333	0.400377						3.33333	4.00377
0	1	0	0	0	0	0	0	0	0	0	1	0	0	1	0	0	0	0	0	0	0	0	0	0	0	0	0	0.166667	0.400822						1.66667	4.00822
0	1	0	0	0	0	0	0	0	0	0	1	0	0	1	0	0	0	0	0	0	0	0	0	0	0	0	0	0.333333	0.401023						3.33333	4.01023
0	1	0	1	1	1	1	1	1	1	1	1	1	1	1	1	1	1	1	1	1	1	1	1	1	0	0	0	0.5	0.550036						5	5.50036
0	1	0	0	0	0	0	0	0	0	0	1	0	0	1	0	0	0	0	0	0	0	0	0	0	0	0	0	0.5	0.399481						5	3.99481
0	1	0	0	0	0	0	0	1	1	1	0	0	0	0	0	0	0	1	1	0	0	0	0	0	0	0	0	0.333333	0.478112						3.33333	4.78112
0	1	0	0	0	0	0	0	0	0	0	1	0	0	1	0	0	0	0	0	0	0	0	0	0	0	0	0	0.333333	0.399971						3.33333	3.99971
0	0	0	1	1	1	1	1	1	1	1	0	1	1	1	1	0	1	1	1	0	0	1	0	0	1	1	1	0.833333	0.638388						8.33333	6.38388
0	0	0	1	1	1	1	0	1	1	1	0	1	1	0	0	0	1	1	1	0	0	1	1	1	1	1	1	0.333333	0.496964						3.33333	4.96964
0	1	0	0	0	0	0	0	0	0	0	1	0	0	1	0	0	0	0	0	0	0	0	0	0	0	0	0	0.666667	0.398709						6.66667	3.98709
0	1	0	0	0	0	0	0	0	0	0	1	0	0	1	0	0	0	0	0	0	0	0	0	0	0	0	0	0.5	0.400109						5	4.00109
0	0	0	1	1	1	1	0	1	1	1	0	1	1	0	0	0	1	1	1	0	0	1	1	1	1	1	1	0.5	0.495073						5	4.95073
0	1	0	1	1	1	1	1	1	1	1	1	1	1	1	1	1	1	1	1	1	1	1	1	1	0	0	0	0.5	0.549492						5	5.49492
0	1	0	1	1	1	1	1	1	1	1	1	1	1	1	1	1	1	1	1	1	1	1	1	1	0	0	0	0.666667	0.555846						6.66667	5.55846
0	0	0	1	1	1	1	0	1	1	1	0	1	1	0	0	0	1	1	1	0	0	1	1	1	1	1	1	0.666667	0.496533						6.66667	4.96533
0	0	0	1	1	1	1	0	1	1	1	0	1	1	0	0	0	1	1	1	0	0	1	1	1	1	1	1	0.666667	0.494853						6.66667	4.94853
0	1	0	0	0	0	0	0	0	0	0	1	0	0	1	0	0	0	0	0	0	0	0	0	0	0	0	0	0.5	0.40111						5	4.0111
0	1	0	0	0	0	0	0	0	0	0	1	0	0	1	0	0	0	0	0	0	0	0	0	0	0	0	0	0.333333	0.398306						3.33333	3.98306
0	1	0	0	0	0	0	0	0	0	0	1	0	0	1	0	0	0	0	0	0	0	0	0	0	0	0	0	0.5	0.396976						5	3.96976
0	1	0	0	0	0	0	0	0	0	0	1	0	0	1	0	0	0	0	0	0	0	0	0	0	0	0	0	0.333333	0.401143						3.33333	4.01143
0	1	0	0	0	0	0	0	0	0	0	1	0	0	1	0	0	0	0	0	0	0	0	0	0	0	0	0	0.5	0.398943						5	3.98943
0	0	0	1	1	1	1	1	1	1	1	0	1	1	1	1	0	1	1	1	0	0	1	0	0	1	1	1	1	0.639972						10	6.39972
0	0	0	1	1	1	1	0	1	1	1	0	1	1	0	0	0	1	1	1	0	0	1	1	1	1	1	1	0.666667	0.49574						6.66667	4.9574
0	0	0	1	1	1	1	0	1	1	1	0	1	1	0	0	0	1	1	1	0	0	1	1	1	1	1	1	0.5	0.497928						5	4.97928
0	1	0	1	1	1	1	1	1	1	1	1	1	1	1	1	1	1	1	1	1	1	1	1	1	0	0	0	0.166667	0.5536						1.66667	5.536
0	1	0	1	1	1	1	1	1	1	1	1	1	1	1	1	1	1	1	1	1	1	1	1	1	0	0	0	0.666667	0.547894						6.66667	5.47894
0	1	0	1	1	1	1	1	1	1	1	1	1	1	1	1	1	1	1	1	1	1	1	1	1	0	0	0	0.666667	0.556207						6.66667	5.56207
0	0	0	1	1	1	1	0	1	1	1	0	1	1	0	0	0	1	1	1	0	0	1	1	1	1	1	1	0.333333	0.495652						3.33333	4.95652
0	1	0	0	0	0	0	0	0	0	0	1	0	0	1	0	0	0	0	0	0	0	0	0	0	0	0	0	0.333333	0.403869						3.33333	4.03869
0	1	0	1	1	1	1	1	1	1	1	1	1	1	1	1	1	1	1	1	1	1	1	1	1	0	0	0	0.666667	0.547666						6.66667	5.47666
0	1	0	0	0	0	0	0	0	0	0	1	0	0	1	0	0	0	0	0	0	0	0	0	0	0	0	0	0.333333	0.399971						3.33333	3.99971
0	1	0	0	0	0	0	0	0	0	0	1	0	0	1	0	0	0	0	0	0	0	0	0	0	0	0	0	0.666667	0.399464						6.66667	3.99464
0	1	0	0	0	0	0	0	0	0	0	1	0	0	1	0	0	0	0	0	0	0	0	0	0	0	0	0	0.5	0.399544						5	3.99544
0	0	0	1	1	1	1	1	1	1	1	0	1	1	1	1	0	1	1	1	0	0	1	0	0	1	1	1	0.5	0.638875						5	6.38875
0	0	0	1	1	1	1	0	1	1	1	0	1	1	0	0	0	1	1	1	0	0	1	1	1	1	1	1	0.666667	0.49515						6.66667	4.9515
0	0	0	1	1	1	1	1	1	1	1	0	1	1	1	1	0	1	1	1	0	0	1	0	0	1	1	1	1	0.637748						10	6.37748
0	1	0	1	1	1	1	1	1	1	1	1	1	1	1	1	1	1	1	1	1	1	1	1	1	0	0	0	0.5	0.55209						5	5.5209
0	1	0	1	1	1	1	1	1	1	1	1	1	1	1	1	1	1	1	1	1	1	1	1	1	0	0	0	0.5	0.549314						5	5.49314
0	0	0	1	1	1	1	0	1	1	1	0	1	1	0	0	0	1	1	1	0	0	1	1	1	1	1	1	0.666667	0.49375						6.66667	4.9375
0	0	0	1	1	1	1	0	1	1	1	0	1	1	0	0	0	1	1	1	0	0	1	1	1	1	1	1	0.5	0.497376						5	4.97376
0	1	0	0	0	0	0	0	0	0	0	1	0	0	1	0	0	0	0	0	0	0	0	0	0	0	0	0	0.5	0.399551						5	3.99551
0	1	0	0	0	0	0	0	0	0	0	1	0	0	1	0	0	0	0	0	0	0	0	0	0	0	0	0	0.833333	0.39805						8.33333	3.9805
0	1	0	0	0	0	0	0	0	0	0	1	0	0	1	0	0	0	0	0	0	0	0	0	0	0	0	0	0.333333	0.400822						3.33333	4.00822
0	0	0	1	1	1	1	0	1	1	1	0	1	1	0	0	0	1	1	1	0	0	1	1	1	1	1	1	0.666667	0.495273						6.66667	4.95273
0	1	0	0	0	0	0	0	0	0	0	1	0	0	1	0	0	0	0	0	0	0	0	0	0	0	0	0	0.666667	0.399707						6.66667	3.99707
0	1	0	0	0	0	0	0	0	0	0	1	0	0	1	0	0	0	0	0	0	0	0	0	0	0	0	0	0.666667	0.401588						6.66667	4.01588
0	1	0	0	0	0	0	0	0	0	0	1	0	0	1	0	0	0	0	0	0	0	0	0	0	0	0	0	0.333333	0.39805						3.33333	3.9805
0	1	0	0	0	0	0	0	0	0	0	1	0	0	1	0	0	0	0	0	0	0	0	0	0	0	0	0	0.666667	0.396462						6.66667	3.96462
0	1	0	0	0	0	0	0	0	0	0	1	0	0	1	0	0	0	0	0	0	0	0	0	0	0	0	0	0.333333	0.400623						3.33333	4.00623
0	1	0	0	0	0	0	0	0	0	0	1	0	0	1	0	0	0	0	0	0	0	0	0	0	0	0	0	0.5	0.398901						5	3.98901
0	1	0	0	0	0	0	0	0	0	0	1	0	0	1	0	0	0	0	0	0	0	0	0	0	0	0	0	0.333333	0.402667						3.33333	4.02667
0	1	0	0	0	0	0	0	0	0	0	1	0	0	1	0	0	0	0	0	0	0	0	0	0	0	0	0	0.666667	0.398752						6.66667	3.98752
0	1	0	1	1	1	1	1	1	1	1	1	1	1	1	1	1	1	1	1	1	1	1	1	1	0	0	0	0.666667	0.5517						6.66667	5.517
0	1	0	0	0	0	0	0	0	0	0	1	0	0	1	0	0	0	0	0	0	0	0	0	0	0	0	0	0.333333	0.400032						3.33333	4.00032
0	1	0	0	0	0	0	0	0	0	0	1	0	0	1	0	0	0	0	0	0	0	0	0	0	0	0	0	0.333333	0.400989						3.33333	4.00989
0	1	0	0	0	0	0	0	1	1	1	0	0	0	0	0	0	0	1	1	0	0	0	0	0	0	0	0	0.5	0.480526						5	4.80526
0	1	0	0	0	0	0	0	0	0	0	1	0	0	1	0	0	0	0	0	0	0	0	0	0	0	0	0	0.5	0.399265						5	3.99265
0	0	0	1	1	1	1	1	1	1	1	0	1	1	1	1	0	1	1	1	0	0	1	0	0	1	1	1	0.5	0.641599						5	6.41599
0	1	0	1	1	1	1	1	1	1	1	1	1	1	1	1	1	1	1	1	1	1	1	1	1	0	0	0	0.333333	0.554278						3.33333	5.54278
0	1	0	0	0	0	0	0	0	0	0	1	0	0	1	0	0	0	0	0	0	0	0	0	0	0	0	0	0.5	0.399551						5	3.99551
0	1	0	1	1	1	1	1	1	1	1	1	1	1	1	1	1	1	1	1	1	1	1	1	1	0	0	0	0.666667	0.548928						6.66667	5.48928
0	1	0	0	0	0	0	0	1	1	1	0	0	0	0	0	0	0	1	1	0	0	0	0	0	0	0	0	0.5	0.480203						5	4.80203
0	0	0	1	1	1	1	0	1	1	1	0	1	1	0	0	0	1	1	1	0	0	1	1	1	1	1	1	0.5	0.498009						5	4.98009
0	1	0	0	0	0	0	0	0	0	0	1	0	0	1	0	0	0	0	0	0	0	0	0	0	0	0	0	0.666667	0.398675						6.66667	3.98675
0	1	0	0	0	0	0	0	0	0	0	1	0	0	1	0	0	0	0	0	0	0	0	0	0	0	0	0	0.5	0.397167						5	3.97167
0	1	0	1	1	1	1	1	1	1	1	1	1	1	1	1	1	1	1	1	1	1	1	1	1	0	0	0	0.5	0.556751						5	5.56751
0	0	0	1	1	1	1	0	1	1	1	0	1	1	0	0	0	1	1	1	0	0	1	1	1	1	1	1	0.5	0.494793						5	4.94793
0	0	0	1	1	1	1	0	1	1	1	0	1	1	0	0	0	1	1	1	0	0	1	1	1	1	1	1	0.5	0.497005						5	4.97005
0	0	0	1	1	1	1	0	1	1	1	0	1	1	0	0	0	1	1	1	0	0	1	1	1	1	1	1	0.5	0.495016						5	4.95016
0	0	0	1	1	1	1	0	1	1	1	0	1	1	0	0	0	1	1	1	0	0	1	1	1	1	1	1	0.666667	0.494582						6.66667	4.94582
0	0	0	1	1	1	1	0	1	1	1	0	1	1	0	0	0	1	1	1	0	0	1	1	1	1	1	1	0.5	0.496717						5	4.96717
0	1	0	0	0	0	0	0	0	0	0	1	0	0	1	0	0	0	0	0	0	0	0	0	0	0	0	0	0	0.401461						0	4.01461
0	1	0	1	1	1	1	1	1	1	1	1	1	1	1	1	1	1	1	1	1	1	1	1	1	0	0	0	0.333333	0.555094						3.33333	5.55094
0	1	0	0	0	0	0	0	0	0	0	1	0	0	1	0	0	0	0	0	0	0	0	0	0	0	0	0	0.333333	0.396872						3.33333	3.96872
0	1	0	0	0	0	0	0	0	0	0	1	0	0	1	0	0	0	0	0	0	0	0	0	0	0	0	0	0.333333	0.396976						3.33333	3.96976
0	1	0	0	0	0	0	0	0	0	0	1	0	0	1	0	0	0	0	0	0	0	0	0	0	0	0	0	0.166667	0.401832						1.66667	4.01832
0	0	0	1	1	1	1	0	1	1	1	0	1	1	0	0	0	1	1	1	0	0	1	1	1	1	1	1	0.333333	0.495551						3.33333	4.95551
0	1	0	0	0	0	0	0	0	0	0	1	0	0	1	0	0	0	0	0	0	0	0	0	0	0	0	0	0.333333	0.402024						3.33333	4.02024
0	1	0	0	0	0	0	0	0	0	0	1	0	0	1	0	0	0	0	0	0	0	0	0	0	0	0	0	0.5	0.400666						5	4.00666
0	1	0	0	0	0	0	0	0	0	0	1	0	0	1	0	0	0	0	0	0	0	0	0	0	0	0	0	0.5	0.399971						5	3.99971
0	1	0	0	0	0	0	0	0	0	0	1	0	0	1	0	0	0	0	0	0	0	0	0	0	0	0	0	0.666667	0.399551						6.66667	3.99551
0	0	0	1	1	1	1	0	1	1	1	0	1	1	0	0	0	1	1	1	0	0	1	1	1	1	1	1	0.5	0.495375						5	4.95375
0	0	0	1	1	1	1	0	1	1	1	0	1	1	0	0	0	1	1	1	0	0	1	1	1	1	1	1	0.5	0.495831						5	4.95831
0	1	0	0	0	0	0	0	1	1	1	0	0	0	0	0	0	0	1	1	0	0	0	0	0	0	0	0	0.5	0.474411						5	4.74411
0	1	0	0	0	0	0	0	0	0	0	1	0	0	1	0	0	0	0	0	0	0	0	0	0	0	0	0	0.333333	0.39834						3.33333	3.9834
0	1	0	0	0	0	0	0	0	0	0	1	0	0	1	0	0	0	0	0	0	0	0	0	0	0	0	0	0.333333	0.400133						3.33333	4.00133
0	0	0	1	1	1	1	0	1	1	1	0	1	1	0	0	0	1	1	1	0	0	1	1	1	1	1	1	0.333333	0.496437						3.33333	4.96437
0	0	0	1	1	1	1	1	1	1	1	0	1	1	1	1	0	1	1	1	0	0	1	0	0	1	1	1	0.666667	0.636169						6.66667	6.36169
0	0	0	1	1	1	1	1	1	1	1	0	1	1	1	1	0	1	1	1	0	0	1	0	0	1	1	1	0.666667	0.637799						6.66667	6.37799
0	1	0	0	0	0	0	0	0	0	0	1	0	0	1	0	0	0	0	0	0	0	0	0	0	0	0	0	0.333333	0.399189						3.33333	3.99189
0	1	0	0	0	0	0	0	0	0	0	1	0	0	1	0	0	0	0	0	0	0	0	0	0	0	0	0	0.333333	0.398291						3.33333	3.98291
0	1	0	0	0	0	0	0	0	0	0	1	0	0	1	0	0	0	0	0	0	0	0	0	0	0	0	0	0.5	0.400133						5	4.00133
0	0	0	1	1	1	1	0	1	1	1	0	1	1	0	0	0	1	1	1	0	0	1	1	1	1	1	1	0.5	0.494853						5	4.94853
0	1	0	0	0	0	0	0	0	0	0	1	0	0	1	0	0	0	0	0	0	0	0	0	0	0	0	0	0.5	0.397819						5	3.97819
0	0	0	1	1	1	1	0	1	1	1	0	1	1	0	0	0	1	1	1	0	0	1	1	1	1	1	1	0.333333	0.496533						3.33333	4.96533
0	1	0	0	0	0	0	0	0	0	0	1	0	0	1	0	0	0	0	0	0	0	0	0	0	0	0	0	0.333333	0.399707						3.33333	3.99707
0	1	0	0	0	0	0	0	0	0	0	1	0	0	1	0	0	0	0	0	0	0	0	0	0	0	0	0	0.666667	0.397874						6.66667	3.97874
0	1	0	1	1	1	1	1	1	1	1	1	1	1	1	1	1	1	1	1	1	1	1	1	1	0	0	0	0.666667	0.552315						6.66667	5.52315
0	1	0	0	0	0	0	0	0	0	0	1	0	0	1	0	0	0	0	0	0	0	0	0	0	0	0	0	0.333333	0.400746						3.33333	4.00746
0	1	0	1	1	1	1	1	1	1	1	1	1	1	1	1	1	1	1	1	1	1	1	1	1	0	0	0	0.5	0.554551						5	5.54551
0	1	0	1	1	1	1	1	1	1	1	1	1	1	1	1	1	1	1	1	1	1	1	1	1	0	0	0	0.666667	0.54706						6.66667	5.4706
0	0	0	1	1	1	1	0	1	1	1	0	1	1	0	0	0	1	1	1	0	0	1	1	1	1	1	1	0.5	0.497036						5	4.97036
0	1	0	0	0	0	0	0	0	0	0	1	0	0	1	0	0	0	0	0	0	0	0	0	0	0	0	0	0.5	0.400746						5	4.00746
0	1	0	0	0	0	0	0	0	0	0	1	0	0	1	0	0	0	0	0	0	0	0	0	0	0	0	0	0.333333	0.402423						3.33333	4.02423
0	1	0	0	0	0	0	0	0	0	0	1	0	0	1	0	0	0	0	0	0	0	0	0	0	0	0	0	0.5	0.399457						5	3.99457
0	1	0	0	0	0	0	0	0	0	0	1	0	0	1	0	0	0	0	0	0	0	0	0	0	0	0	0	0.333333	0.402024						3.33333	4.02024
0	1	0	1	1	1	1	1	1	1	1	1	1	1	1	1	1	1	1	1	1	1	1	1	1	0	0	0	0.5	0.553194						5	5.53194
0	1	0	1	1	1	1	1	1	1	1	1	1	1	1	1	1	1	1	1	1	1	1	1	1	0	0	0	0.5	0.553688						5	5.53688
0	0	0	1	1	1	1	0	1	1	1	0	1	1	0	0	0	1	1	1	0	0	1	1	1	1	1	1	0.5	0.495916						5	4.95916
0	1	0	0	0	0	0	0	0	0	0	1	0	0	1	0	0	0	0	0	0	0	0	0	0	0	0	0	0.5	0.397673						5	3.97673
0	1	0	0	0	0	0	0	0	0	0	1	0	0	1	0	0	0	0	0	0	0	0	0	0	0	0	0	0.333333	0.398702						3.33333	3.98702
0	1	0	0	0	0	0	0	0	0	0	1	0	0	1	0	0	0	0	0	0	0	0	0	0	0	0	0	0.833333	0.396872						8.33333	3.96872
0	0	0	1	1	1	1	1	1	1	1	0	1	1	1	1	0	1	1	1	0	0	1	0	0	1	1	1	0.666667	0.639638						6.66667	6.39638
0	0	0	1	1	1	1	1	1	1	1	0	1	1	1	1	0	1	1	1	0	0	1	0	0	1	1	1	0.5	0.640892						5	6.40892
0	1	0	0	0	0	0	0	0	0	0	1	0	0	1	0	0	0	0	0	0	0	0	0	0	0	0	0	0.5	0.398776						5	3.98776
0	1	0	0	0	0	0	0	0	0	0	1	0	0	1	0	0	0	0	0	0	0	0	0	0	0	0	0	0.333333	0.397345						3.33333	3.97345
0	1	0	0	0	0	0	0	0	0	0	1	0	0	1	0	0	0	0	0	0	0	0	0	0	0	0	0	0.5	0.400946						5	4.00946
0	1	0	1	1	1	1	1	1	1	1	1	1	1	1	1	1	1	1	1	1	1	1	1	1	0	0	0	0.666667	0.548814						6.66667	5.48814
0	0	0	1	1	1	1	1	1	1	1	0	1	1	1	1	0	1	1	1	0	0	1	0	0	1	1	1	0.666667	0.639972						6.66667	6.39972
0	1	0	0	0	0	0	0	0	0	0	1	0	0	1	0	0	0	0	0	0	0	0	0	0	0	0	0	0.166667	0.40273						1.66667	4.0273
0	1	0	0	0	0	0	0	0	0	0	1	0	0	1	0	0	0	0	0	0	0	0	0	0	0	0	0	0.333333	0.398532						3.33333	3.98532
0	1	0	0	0	0	0	0	1	1	1	0	0	0	0	0	0	0	1	1	0	0	0	0	0	0	0	0	0.5	0.478956						5	4.78956
0	1	0	0	0	0	0	0	0	0	0	1	0	0	1	0	0	0	0	0	0	0	0	0	0	0	0	0	0.5	0.400596						5	4.00596
0	1	0	0	0	0	0	0	1	1	1	0	0	0	0	0	0	0	1	1	0	0	0	0	0	0	0	0	0.666667	0.478224						6.66667	4.78224
0	1	0	0	0	0	0	0	0	0	0	1	0	0	1	0	0	0	0	0	0	0	0	0	0	0	0	0	0.333333	0.402303						3.33333	4.02303
0	1	0	0	0	0	0	0	0	0	0	1	0	0	1	0	0	0	0	0	0	0	0	0	0	0	0	0	0.5	0.396734						5	3.96734
0	1	0	0	0	0	0	0	1	1	1	0	0	0	0	0	0	0	1	1	0	0	0	0	0	0	0	0	0.5	0.479006						5	4.79006
0	1	0	0	0	0	0	0	0	0	0	1	0	0	1	0	0	0	0	0	0	0	0	0	0	0	0	0	0.5	0.397167						5	3.97167
0	1	0	0	0	0	0	0	0	0	0	1	0	0	1	0	0	0	0	0	0	0	0	0	0	0	0	0	0.5	0.396462						5	3.96462
0	1	0	1	1	1	1	1	1	1	1	1	1	1	1	1	1	1	1	1	1	1	1	1	1	0	0	0	0.333333	0.553837						3.33333	5.53837
0	1	0	0	0	0	0	0	0	0	0	1	0	0	1	0	0	0	0	0	0	0	0	0	0	0	0	0	0.333333	0.401527						3.33333	4.01527
0	1	0	0	0	0	0	0	0	0	0	1	0	0	1	0	0	0	0	0	0	0	0	0	0	0	0	0	0.333333	0.399518						3.33333	3.99518
0	1	0	0	0	0	0	0	0	0	0	1	0	0	1	0	0	0	0	0	0	0	0	0	0	0	0	0	0.5	0.397393						5	3.97393
0	1	0	1	1	1	1	1	1	1	1	1	1	1	1	1	1	1	1	1	1	1	1	1	1	0	0	0	0.833333	0.551933						8.33333	5.51933
0	1	0	0	0	0	0	0	0	0	0	1	0	0	1	0	0	0	0	0	0	0	0	0	0	0	0	0	0.166667	0.397393						1.66667	3.97393
0	1	0	1	1	1	1	1	1	1	1	1	1	1	1	1	1	1	1	1	1	1	1	1	1	0	0	0	0.666667	0.547753						6.66667	5.47753
0	0	0	1	1	1	1	1	1	1	1	0	1	1	1	1	0	1	1	1	0	0	1	0	0	1	1	1	0.666667	0.640671						6.66667	6.40671
0	1	0	1	1	1	1	1	1	1	1	1	1	1	1	1	1	1	1	1	1	1	1	1	1	0	0	0	0.666667	0.550916						6.66667	5.50916
0	1	0	0	0	0	0	0	0	0	0	1	0	0	1	0	0	0	0	0	0	0	0	0	0	0	0	0	0.333333	0.401143						3.33333	4.01143
0	1	0	1	1	1	1	1	1	1	1	1	1	1	1	1	1	1	1	1	1	1	1	1	1	0	0	0	0.666667	0.550868						6.66667	5.50868
0	0	0	1	1	1	1	0	1	1	1	0	1	1	0	0	0	1	1	1	0	0	1	1	1	1	1	1	0.666667	0.495644						6.66667	4.95644
0	1	0	0	0	0	0	0	0	0	0	1	0	0	1	0	0	0	0	0	0	0	0	0	0	0	0	0	0.5	0.397536						5	3.97536
0	1	0	1	1	1	1	1	1	1	1	1	1	1	1	1	1	1	1	1	1	1	1	1	1	0	0	0	0.666667	0.554029						6.66667	5.54029
0	1	0	0	0	0	0	0	1	1	1	0	0	0	0	0	0	0	1	1	0	0	0	0	0	0	0	0	0.5	0.477455						5	4.77455
0	0	0	0	1	0	0	1	0	0	1	0	1	1	0	1	0	1	1	1	0	0	1	0	0	0	0	0	0.666667	0.6538						6.66667	6.538
0	0	0	1	1	1	1	1	1	1	1	0	1	1	1	1	0	1	1	1	0	0	1	0	0	1	1	1	0.666667	0.637372						6.66667	6.37372
0	1	0	1	1	1	1	1	1	1	1	1	1	1	1	1	1	1	1	1	1	1	1	1	1	0	0	0	0.5	0.550825						5	5.50825
0	1	0	0	0	0	0	0	0	0	0	1	0	0	1	0	0	0	0	0	0	0	0	0	0	0	0	0	0.666667	0.39943						6.66667	3.9943
0	1	0	0	0	0	0	0	0	0	0	1	0	0	1	0	0	0	0	0	0	0	0	0	0	0	0	0	0.333333	0.401461						3.33333	4.01461
0	1	0	0	0	0	0	0	0	0	0	1	0	0	1	0	0	0	0	0	0	0	0	0	0	0	0	0	0.166667	0.401982						1.66667	4.01982
0	1	0	1	1	1	1	1	1	1	1	1	1	1	1	1	1	1	1	1	1	1	1	1	1	0	0	0	0.5	0.552176						5	5.52176
0	0	0	1	1	1	1	1	1	1	1	0	1	1	1	1	0	1	1	1	0	0	1	0	0	1	1	1	0.833333	0.636497						8.33333	6.36497
0	1	0	0	0	0	0	0	0	0	0	1	0	0	1	0	0	0	0	0	0	0	0	0	0	0	0	0	0.333333	0.400746						3.33333	4.00746
0	1	0	0	0	0	0	0	0	0	0	1	0	0	1	0	0	0	0	0	0	0	0	0	0	0	0	0	0.333333	0.399607						3.33333	3.99607
0	1	0	0	0	0	0	0	1	1	1	0	0	0	0	0	0	0	1	1	0	0	0	0	0	0	0	0	0.666667	0.474409						6.66667	4.74409
0	1	0	0	0	0	0	0	0	0	0	1	0	0	1	0	0	0	0	0	0	0	0	0	0	0	0	0	0.333333	0.399031						3.33333	3.99031
0	0	0	1	1	1	1	0	1	1	1	0	1	1	0	0	0	1	1	1	0	0	1	1	1	1	1	1	0.5	0.494934						5	4.94934
0	0	0	1	1	1	1	0	1	1	1	0	1	1	0	0	0	1	1	1	0	0	1	1	1	1	1	1	0.666667	0.495369						6.66667	4.95369
0	0	0	1	1	1	1	0	1	1	1	0	1	1	0	0	0	1	1	1	0	0	1	1	1	1	1	1	0.5	0.496419						5	4.96419
0	1	0	0	0	0	0	0	0	0	0	1	0	0	1	0	0	0	0	0	0	0	0	0	0	0	0	0	0.166667	0.401982						1.66667	4.01982
0	0	0	1	1	1	1	0	1	1	1	0	1	1	0	0	0	1	1	1	0	0	1	1	1	1	1	1	0.5	0.496312						5	4.96312
0	1	0	1	1	1	1	1	1	1	1	1	1	1	1	1	1	1	1	1	1	1	1	1	1	0	0	0	0.5	0.557357						5	5.57357
0	0	0	1	1	1	1	0	1	1	1	0	1	1	0	0	0	1	1	1	0	0	1	1	1	1	1	1	0.5	0.495301						5	4.95301
0	1	0	0	0	0	0	0	0	0	0	1	0	0	1	0	0	0	0	0	0	0	0	0	0	0	0	0	0.333333	0.39805						3.33333	3.9805
0	1	0	1	1	1	1	1	1	1	1	1	1	1	1	1	1	1	1	1	1	1	1	1	1	0	0	0	0.833333	0.550036						8.33333	5.50036
0	1	0	1	1	1	1	1	1	1	1	1	1	1	1	1	1	1	1	1	1	1	1	1	1	0	0	0	0.833333	0.551731						8.33333	5.51731
0	1	0	1	1	1	1	1	1	1	1	1	1	1	1	1	1	1	1	1	1	1	1	1	1	0	0	0	0.5	0.555012						5	5.55012
0	1	0	0	0	0	0	0	0	0	0	1	0	0	1	0	0	0	0	0	0	0	0	0	0	0	0	0	0.666667	0.398188						6.66667	3.98188
0	1	0	0	0	0	0	0	1	1	1	0	0	0	0	0	0	0	1	1	0	0	0	0	0	0	0	0	0.5	0.476473						5	4.76473
0	1	0	0	0	0	0	0	0	0	0	1	0	0	1	0	0	0	0	0	0	0	0	0	0	0	0	0	0.333333	0.400502						3.33333	4.00502
0	1	0	0	0	0	0	0	0	0	0	1	0	0	1	0	0	0	0	0	0	0	0	0	0	0	0	0	0.333333	0.400449						3.33333	4.00449
0	0	0	1	1	1	1	0	1	1	1	0	1	1	0	0	0	1	1	1	0	0	1	1	1	1	1	1	0.5	0.496244						5	4.96244
0	0	0	1	1	1	1	0	1	1	1	0	1	1	0	0	0	1	1	1	0	0	1	1	1	1	1	1	0.5	0.49443						5	4.9443
0	1	0	0	0	0	0	0	0	0	0	1	0	0	1	0	0	0	0	0	0	0	0	0	0	0	0	0	0.5	0.399031						5	3.99031
0	0	0	1	1	1	1	0	1	1	1	0	1	1	0	0	0	1	1	1	0	0	1	1	1	1	1	1	0.5	0.496373						5	4.96373
0	0	0	1	1	1	1	0	1	1	1	0	1	1	0	0	0	1	1	1	0	0	1	1	1	1	1	1	0.5	0.496171						5	4.96171
0	0	0	1	1	1	1	0	1	1	1	0	1	1	0	0	0	1	1	1	0	0	1	1	1	1	1	1	0.5	0.494783						5	4.94783
0	1	0	0	0	0	0	0	0	0	0	1	0	0	1	0	0	0	0	0	0	0	0	0	0	0	0	0	0.5	0.398788						5	3.98788
0	1	0	0	0	0	0	0	0	0	0	1	0	0	1	0	0	0	0	0	0	0	0	0	0	0	0	0	0.5	0.402423						5	4.02423
0	0	0	1	1	1	1	0	1	1	1	0	1	1	0	0	0	1	1	1	0	0	1	1	1	1	1	1	0.5	0.496437						5	4.96437
0	1	0	0	0	0	0	0	0	0	0	1	0	0	1	0	0	0	0	0	0	0	0	0	0	0	0	0	0.166667	0.399145						1.66667	3.99145
0	1	0	0	0	0	0	0	0	0	0	1	0	0	1	0	0	0	0	0	0	0	0	0	0	0	0	0	0.5	0.403902						5	4.03902
0	1	0	0	0	0	0	0	0	0	0	1	0	0	1	0	0	0	0	0	0	0	0	0	0	0	0	0	0.5	0.401143						5	4.01143
0	1	0	0	0	0	0	0	1	1	1	0	0	0	0	0	0	0	1	1	0	0	0	0	0	0	0	0	0.666667	0.472346						6.66667	4.72346
0	0	0	1	1	1	1	0	1	1	1	0	1	1	0	0	0	1	1	1	0	0	1	1	1	1	1	1	0.666667	0.496717						6.66667	4.96717
0	1	0	0	0	0	0	0	0	0	0	1	0	0	1	0	0	0	0	0	0	0	0	0	0	0	0	0	0.5	0.401771						5	4.01771
0	1	0	0	0	0	0	0	0	0	0	1	0	0	1	0	0	0	0	0	0	0	0	0	0	0	0	0	0.166667	0.40111						1.66667	4.0111
0	1	0	0	0	0	0	0	0	0	0	1	0	0	1	0	0	0	0	0	0	0	0	0	0	0	0	0	0.333333	0.40273						3.33333	4.0273
0	1	0	0	0	0	0	0	0	0	0	1	0	0	1	0	0	0	0	0	0	0	0	0	0	0	0	0	0.5	0.401092						5	4.01092
0	1	0	0	0	0	0	0	0	0	0	1	0	0	1	0	0	0	0	0	0	0	0	0	0	0	0	0	0.5	0.401101						5	4.01101
0	1	0	0	0	0	0	0	0	0	0	1	0	0	1	0	0	0	0	0	0	0	0	0	0	0	0	0	0.333333	0.400654						3.33333	4.00654
0	1	0	0	0	0	0	0	0	0	0	1	0	0	1	0	0	0	0	0	0	0	0	0	0	0	0	0	0.5	0.399493						5	3.99493
0	1	0	0	0	0	0	0	0	0	0	1	0	0	1	0	0	0	0	0	0	0	0	0	0	0	0	0	0.5	0.400145						5	4.00145
0	1	0	0	0	0	0	0	0	0	0	1	0	0	1	0	0	0	0	0	0	0	0	0	0	0	0	0	0.5	0.401527						5	4.01527
0	0	0	1	1	1	1	1	1	1	1	0	1	1	1	1	0	1	1	1	0	0	1	0	0	1	1	1	0.333333	0.636879						3.33333	6.36879
0	0	0	1	1	1	1	1	1	1	1	0	1	1	1	1	0	1	1	1	0	0	1	0	0	1	1	1	1	0.641274						10	6.41274
0	1	0	0	0	0	0	0	0	0	0	1	0	0	1	0	0	0	0	0	0	0	0	0	0	0	0	0	0.5	0.400259						5	4.00259
0	0	0	1	1	1	1	0	1	1	1	0	1	1	0	0	0	1	1	1	0	0	1	1	1	1	1	1	0.5	0.49375						5	4.9375
0	1	0	0	0	0	0	0	0	0	0	1	0	0	1	0	0	0	0	0	0	0	0	0	0	0	0	0	0.333333	0.39882						3.33333	3.9882
0	1	0	0	0	0	0	0	0	0	0	1	0	0	1	0	0	0	0	0	0	0	0	0	0	0	0	0	0.333333	0.398752						3.33333	3.98752
0	0	0	1	1	1	1	0	1	1	1	0	1	1	0	0	0	1	1	1	0	0	1	1	1	1	1	1	0.5	0.495304						5	4.95304
0	1	0	1	1	1	1	1	1	1	1	1	1	1	1	1	1	1	1	1	1	1	1	1	1	0	0	0	0.5	0.55241						5	5.5241
0	0	0	1	1	1	1	0	1	1	1	0	1	1	0	0	0	1	1	1	0	0	1	1	1	1	1	1	0.333333	0.495809						3.33333	4.95809
0	1	0	0	0	0	0	0	0	0	0	1	0	0	1	0	0	0	0	0	0	0	0	0	0	0	0	0	0.166667	0.39985						1.66667	3.9985
0	0	0	1	1	1	1	0	1	1	1	0	1	1	0	0	0	1	1	1	0	0	1	1	1	1	1	1	0.5	0.496859						5	4.96859
0	1	0	0	0	0	0	0	0	0	0	1	0	0	1	0	0	0	0	0	0	0	0	0	0	0	0	0	0.333333	0.403902						3.33333	4.03902
0	1	0	1	1	1	1	1	1	1	1	1	1	1	1	1	1	1	1	1	1	1	1	1	1	0	0	0	0.5	0.549177						5	5.49177
0	1	0	0	0	0	0	0	0	0	0	1	0	0	1	0	0	0	0	0	0	0	0	0	0	0	0	0	0.5	0.399464						5	3.99464
0	1	0	0	0	0	0	0	0	0	0	1	0	0	1	0	0	0	0	0	0	0	0	0	0	0	0	0	0.5	0.400259						5	4.00259
0	1	0	1	1	1	1	1	1	1	1	1	1	1	1	1	1	1	1	1	1	1	1	1	1	0	0	0	0.5	0.552672						5	5.52672
0	1	0	1	1	1	1	1	1	1	1	1	1	1	1	1	1	1	1	1	1	1	1	1	1	0	0	0	0.833333	0.548167						8.33333	5.48167
0	1	0	1	1	1	1	1	1	1	1	1	1	1	1	1	1	1	1	1	1	1	1	1	1	0	0	0	0.5	0.551053						5	5.51053
0	1	0	0	0	0	0	0	0	0	0	1	0	0	1	0	0	0	0	0	0	0	0	0	0	0	0	0	0.333333	0.401143						3.33333	4.01143
0	1	0	0	0	0	0	0	0	0	0	1	0	0	1	0	0	0	0	0	0	0	0	0	0	0	0	0	0.333333	0.401771						3.33333	4.01771
0	1	0	0	0	0	0	0	0	0	0	1	0	0	1	0	0	0	0	0	0	0	0	0	0	0	0	0	0.333333	0.398788						3.33333	3.98788
0	1	0	0	0	0	0	0	0	0	0	1	0	0	1	0	0	0	0	0	0	0	0	0	0	0	0	0	0.5	0.400065						5	4.00065
0	1	0	0	0	0	0	0	0	0	0	1	0	0	1	0	0	0	0	0	0	0	0	0	0	0	0	0	0.333333	0.399518						3.33333	3.99518
0	0	0	1	1	1	1	0	1	1	1	0	1	1	0	0	0	1	1	1	0	0	1	1	1	1	1	1	0.5	0.495831						5	4.95831
0	1	0	0	0	0	0	0	0	0	0	1	0	0	1	0	0	0	0	0	0	0	0	0	0	0	0	0	0.333333	0.398333						3.33333	3.98333
0	1	0	0	0	0	0	0	1	1	1	0	0	0	0	0	0	0	1	1	0	0	0	0	0	0	0	0	0.5	0.478174						5	4.78174
0	1	0	1	1	1	1	1	1	1	1	1	1	1	1	1	1	1	1	1	1	1	1	1	1	0	0	0	0.5	0.549401						5	5.49401
0	1	0	1	1	1	1	1	1	1	1	1	1	1	1	1	1	1	1	1	1	1	1	1	1	0	0	0	0.666667	0.552563						6.66667	5.52563
0	1	0	0	0	0	0	0	0	0	0	1	0	0	1	0	0	0	0	0	0	0	0	0	0	0	0	0	0.5	0.399265						5	3.99265
0	1	0	0	0	0	0	0	0	0	0	1	0	0	1	0	0	0	0	0	0	0	0	0	0	0	0	0	0.333333	0.399607						3.33333	3.99607
0	1	0	0	0	0	0	0	0	0	0	1	0	0	1	0	0	0	0	0	0	0	0	0	0	0	0	0	0.5	0.401527						5	4.01527
0	1	0	0	0	0	0	0	0	0	0	1	0	0	1	0	0	0	0	0	0	0	0	0	0	0	0	0	0.333333	0.398709						3.33333	3.98709
0	1	0	0	0	0	0	0	0	0	0	1	0	0	1	0	0	0	0	0	0	0	0	0	0	0	0	0	0.5	0.400946						5	4.00946
0	0	0	1	1	1	1	0	1	1	1	0	1	1	0	0	0	1	1	1	0	0	1	1	1	1	1	1	0.666667	0.49478						6.66667	4.9478
0	1	0	0	0	0	0	0	0	0	0	1	0	0	1	0	0	0	0	0	0	0	0	0	0	0	0	0	0.333333	0.397874						3.33333	3.97874
0	0	0	1	1	1	1	0	1	1	1	0	1	1	0	0	0	1	1	1	0	0	1	1	1	1	1	1	0.5	0.49552						5	4.9552
0	1	0	0	0	0	0	0	0	0	0	1	0	0	1	0	0	0	0	0	0	0	0	0	0	0	0	0	0.333333	0.399971						3.33333	3.99971
0	1	0	0	0	0	0	0	0	0	0	1	0	0	1	0	0	0	0	0	0	0	0	0	0	0	0	0	0.333333	0.400822						3.33333	4.00822
0	1	0	0	0	0	0	0	0	0	0	1	0	0	1	0	0	0	0	0	0	0	0	0	0	0	0	0	0.333333	0.401461						3.33333	4.01461
0	0	0	1	1	1	1	0	1	1	1	0	1	1	0	0	0	1	1	1	0	0	1	1	1	1	1	1	0.5	0.49341						5	4.9341
0	0	0	1	1	1	1	1	1	1	1	0	1	1	1	1	0	1	1	1	0	0	1	0	0	1	1	1	0.5	0.639812						5	6.39812
0	1	0	0	0	0	0	0	0	0	0	1	0	0	1	0	0	0	0	0	0	0	0	0	0	0	0	0	0.166667	0.401832						1.66667	4.01832
0	0	0	1	1	1	1	0	1	1	1	0	1	1	0	0	0	1	1	1	0	0	1	1	1	1	1	1	0.5	0.496717						5	4.96717
0	1	0	1	1	1	1	1	1	1	1	1	1	1	1	1	1	1	1	1	1	1	1	1	1	0	0	0	0.666667	0.553057						6.66667	5.53057
0	1	0	0	0	0	0	0	0	0	0	1	0	0	1	0	0	0	0	0	0	0	0	0	0	0	0	0	0.333333	0.400809						3.33333	4.00809
0	1	0	0	0	0	0	0	0	0	0	1	0	0	1	0	0	0	0	0	0	0	0	0	0	0	0	0	0.5	0.399189						5	3.99189
0	1	0	0	0	0	0	0	0	0	0	1	0	0	1	0	0	0	0	0	0	0	0	0	0	0	0	0	0.5	0.399607						5	3.99607
0	1	0	0	0	0	0	0	0	0	0	1	0	0	1	0	0	0	0	0	0	0	0	0	0	0	0	0	0.5	0.396831						5	3.96831
0	1	0	0	0	0	0	0	0	0	0	1	0	0	1	0	0	0	0	0	0	0	0	0	0	0	0	0	0.333333	0.39985						3.33333	3.9985
0	1	0	0	0	0	0	0	0	0	0	1	0	0	1	0	0	0	0	0	0	0	0	0	0	0	0	0	0.333333	0.400822						3.33333	4.00822
0	1	0	0	0	0	0	0	0	0	0	1	0	0	1	0	0	0	0	0	0	0	0	0	0	0	0	0	0.5	0.403382						5	4.03382
0	1	0	1	1	1	1	1	1	1	1	1	1	1	1	1	1	1	1	1	1	1	1	1	1	0	0	0	0.666667	0.550758						6.66667	5.50758
0	0	0	1	1	1	1	0	1	1	1	0	1	1	0	0	0	1	1	1	0	0	1	1	1	1	1	1	0.5	0.49375						5	4.9375
0	1	0	0	0	0	0	0	0	0	0	1	0	0	1	0	0	0	0	0	0	0	0	0	0	0	0	0	0.5	0.400746						5	4.00746
0	1	0	0	0	0	0	0	1	1	1	0	0	0	0	0	0	0	1	1	0	0	0	0	0	0	0	0	0.5	0.484698						5	4.84698
0	1	0	0	0	0	0	0	0	0	0	1	0	0	1	0	0	0	0	0	0	0	0	0	0	0	0	0	0.333333	0.399238						3.33333	3.99238
0	1	0	0	0	0	0	0	0	0	0	1	0	0	1	0	0	0	0	0	0	0	0	0	0	0	0	0	0.333333	0.401066						3.33333	4.01066
0	1	0	0	0	0	0	0	0	0	0	1	0	0	1	0	0	0	0	0	0	0	0	0	0	0	0	0	0.166667	0.402944						1.66667	4.02944
0	1	0	0	0	0	0	0	0	0	0	1	0	0	1	0	0	0	0	0	0	0	0	0	0	0	0	0	0.5	0.400104						5	4.00104
0	1	0	0	0	0	0	0	0	0	0	1	0	0	1	0	0	0	0	0	0	0	0	0	0	0	0	0	0.333333	0.398188						3.33333	3.98188
0	1	0	0	0	0	0	0	0	0	0	1	0	0	1	0	0	0	0	0	0	0	0	0	0	0	0	0	0.333333	0.399551						3.33333	3.99551
0	1	0	0	0	0	0	0	0	0	0	1	0	0	1	0	0	0	0	0	0	0	0	0	0	0	0	0	0.333333	0.402824						3.33333	4.02824
0	0	0	1	1	1	1	0	1	1	1	0	1	1	0	0	0	1	1	1	0	0	1	1	1	1	1	1	0.666667	0.496813						6.66667	4.96813
0	0	0	1	1	1	1	0	1	1	1	0	1	1	0	0	0	1	1	1	0	0	1	1	1	1	1	1	0.333333	0.494687						3.33333	4.94687
0	0	0	1	1	1	1	0	1	1	1	0	1	1	0	0	0	1	1	1	0	0	1	1	1	1	1	1	0.5	0.496244						5	4.96244
0	1	0	0	0	0	0	0	0	0	0	1	0	0	1	0	0	0	0	0	0	0	0	0	0	0	0	0	0.333333	0.399493						3.33333	3.99493
0	1	0	0	0	0	0	0	0	0	0	1	0	0	1	0	0	0	0	0	0	0	0	0	0	0	0	0	0.5	0.398854						5	3.98854
0	1	0	0	0	0	0	0	1	1	1	0	0	0	0	0	0	0	1	1	0	0	0	0	0	0	0	0	0.5	0.478954						5	4.78954
0	1	0	0	0	0	0	0	1	1	1	0	0	0	0	0	0	0	1	1	0	0	0	0	0	0	0	0	0.666667	0.472396						6.66667	4.72396
0	1	0	0	0	0	0	0	0	0	0	1	0	0	1	0	0	0	0	0	0	0	0	0	0	0	0	0	0.333333	0.400809						3.33333	4.00809
0	1	0	0	0	0	0	0	0	0	0	1	0	0	1	0	0	0	0	0	0	0	0	0	0	0	0	0	0.333333	0.399607						3.33333	3.99607
0	1	0	1	1	1	1	1	1	1	1	1	1	1	1	1	1	1	1	1	1	1	1	1	1	0	0	0	0.666667	0.55763						6.66667	5.5763
0	0	0	1	1	1	1	0	1	1	1	0	1	1	0	0	0	1	1	1	0	0	1	1	1	1	1	1	0.5	0.495288						5	4.95288
0	0	0	1	1	1	1	0	1	1	1	0	1	1	0	0	0	1	1	1	0	0	1	1	1	1	1	1	0.5	0.494543						5	4.94543
0	1	0	0	0	0	0	0	0	0	0	1	0	0	1	0	0	0	0	0	0	0	0	0	0	0	0	0	0.5	0.399481						5	3.99481
0	0	0	1	1	1	1	0	1	1	1	0	1	1	0	0	0	1	1	1	0	0	1	1	1	1	1	1	0.5	0.495809						5	4.95809
0	1	0	1	1	1	1	1	1	1	1	1	1	1	1	1	1	1	1	1	1	1	1	1	1	0	0	0	0.5	0.547753						5	5.47753
0	0	0	1	1	1	1	1	1	1	1	0	1	1	1	1	0	1	1	1	0	0	1	0	0	1	1	1	0.666667	0.644068						6.66667	6.44068
0	1	0	0	0	0	0	0	0	0	0	1	0	0	1	0	0	0	0	0	0	0	0	0	0	0	0	0	0.5	0.396872						5	3.96872
0	1	0	0	0	0	0	0	0	0	0	1	0	0	1	0	0	0	0	0	0	0	0	0	0	0	0	0	0.5	0.399971						5	3.99971
0	1	0	0	0	0	0	0	0	0	0	1	0	0	1	0	0	0	0	0	0	0	0	0	0	0	0	0	0.333333	0.40041						3.33333	4.0041
0	1	0	0	0	0	0	0	0	0	0	1	0	0	1	0	0	0	0	0	0	0	0	0	0	0	0	0	0.5	0.399457						5	3.99457
0	1	0	0	0	0	0	0	1	1	1	0	0	0	0	0	0	0	1	1	0	0	0	0	0	0	0	0	0.333333	0.484698						3.33333	4.84698
0	1	0	0	0	0	0	0	0	0	0	1	0	0	1	0	0	0	0	0	0	0	0	0	0	0	0	0	0.333333	0.400666						3.33333	4.00666
0	1	0	0	0	0	0	0	0	0	0	1	0	0	1	0	0	0	0	0	0	0	0	0	0	0	0	0	0.333333	0.401948						3.33333	4.01948
0	1	0	0	0	0	0	0	0	0	0	1	0	0	1	0	0	0	0	0	0	0	0	0	0	0	0	0	0.333333	0.401948						3.33333	4.01948
0	1	0	0	0	0	0	0	0	0	0	1	0	0	1	0	0	0	0	0	0	0	0	0	0	0	0	0	0.333333	0.403382						3.33333	4.03382
0	1	0	0	0	0	0	0	0	0	0	1	0	0	1	0	0	0	0	0	0	0	0	0	0	0	0	0	0.333333	0.397874						3.33333	3.97874
0	1	0	0	0	0	0	0	0	0	0	1	0	0	1	0	0	0	0	0	0	0	0	0	0	0	0	0	0.333333	0.400032						3.33333	4.00032
0	1	0	0	0	0	0	0	0	0	0	1	0	0	1	0	0	0	0	0	0	0	0	0	0	0	0	0	0.333333	0.398532						3.33333	3.98532
0	1	0	0	0	0	0	0	0	0	0	1	0	0	1	0	0	0	0	0	0	0	0	0	0	0	0	0	0.333333	0.395515						3.33333	3.95515
0	1	0	0	0	0	0	0	0	0	0	1	0	0	1	0	0	0	0	0	0	0	0	0	0	0	0	0	0.333333	0.398901						3.33333	3.98901
0	1	0	0	0	0	0	0	0	0	0	1	0	0	1	0	0	0	0	0	0	0	0	0	0	0	0	0	0.166667	0.403902						1.66667	4.03902
0	1	0	0	0	0	0	0	0	0	0	1	0	0	1	0	0	0	0	0	0	0	0	0	0	0	0	0	0.333333	0.400946						3.33333	4.00946
0	1	0	0	0	0	0	0	0	0	0	1	0	0	1	0	0	0	0	0	0	0	0	0	0	0	0	0	0.333333	0.398675						3.33333	3.98675
0	1	0	0	0	0	0	0	0	0	0	1	0	0	1	0	0	0	0	0	0	0	0	0	0	0	0	0	0.333333	0.39805						3.33333	3.9805
0	1	0	0	0	0	0	0	0	0	0	1	0	0	1	0	0	0	0	0	0	0	0	0	0	0	0	0	0.333333	0.399987						3.33333	3.99987
0	1	0	0	0	0	0	0	1	1	1	0	0	0	0	0	0	0	1	1	0	0	0	0	0	0	0	0	0.5	0.475441						5	4.75441
0	1	0	1	1	1	1	1	1	1	1	1	1	1	1	1	1	1	1	1	1	1	1	1	1	0	0	0	0.166667	0.555181						1.66667	5.55181
0	1	0	1	1	1	1	1	1	1	1	1	1	1	1	1	1	1	1	1	1	1	1	1	1	0	0	0	0.5	0.551483						5	5.51483
0	1	0	0	0	0	0	0	0	0	0	1	0	0	1	0	0	0	0	0	0	0	0	0	0	0	0	0	0.333333	0.399551						3.33333	3.99551
0	1	0	0	0	0	0	0	0	0	0	1	0	0	1	0	0	0	0	0	0	0	0	0	0	0	0	0	0.333333	0.398379						3.33333	3.98379
0	1	0	0	0	0	0	0	0	0	0	1	0	0	1	0	0	0	0	0	0	0	0	0	0	0	0	0	0.5	0.400133						5	4.00133
0	1	0	1	1	1	1	1	1	1	1	1	1	1	1	1	1	1	1	1	1	1	1	1	1	0	0	0	0.5	0.54706						5	5.4706
0	0	0	1	1	1	1	0	1	1	1	0	1	1	0	0	0	1	1	1	0	0	1	1	1	1	1	1	0.333333	0.494508						3.33333	4.94508
0	1	0	0	0	0	0	0	0	0	0	1	0	0	1	0	0	0	0	0	0	0	0	0	0	0	0	0	0.166667	0.401865						1.66667	4.01865
0	0	0	1	1	1	1	0	1	1	1	0	1	1	0	0	0	1	1	1	0	0	1	1	1	1	1	1	0.5	0.49458						5	4.9458
0	1	0	1	1	1	1	1	1	1	1	1	1	1	1	1	1	1	1	1	1	1	1	1	1	0	0	0	0.166667	0.557382						1.66667	5.57382
0	0	0	1	1	1	1	0	1	1	1	0	1	1	0	0	0	1	1	1	0	0	1	1	1	1	1	1	0.5	0.495726						5	4.95726
0	1	0	0	0	0	0	0	0	0	0	1	0	0	1	0	0	0	0	0	0	0	0	0	0	0	0	0	0.5	0.399223						5	3.99223
0	1	0	1	1	1	1	1	1	1	1	1	1	1	1	1	1	1	1	1	1	1	1	1	1	0	0	0	0.333333	0.554385						3.33333	5.54385
0	1	0	0	0	0	0	0	0	0	0	1	0	0	1	0	0	0	0	0	0	0	0	0	0	0	0	0	0.333333	0.398901						3.33333	3.98901
0	1	0	0	0	0	0	0	0	0	0	1	0	0	1	0	0	0	0	0	0	0	0	0	0	0	0	0	0.666667	0.398333						6.66667	3.98333
0	1	0	0	0	0	0	0	0	0	0	1	0	0	1	0	0	0	0	0	0	0	0	0	0	0	0	0	0.666667	0.399265						6.66667	3.99265
0	1	0	0	0	0	0	0	0	0	0	1	0	0	1	0	0	0	0	0	0	0	0	0	0	0	0	0	0.333333	0.400632						3.33333	4.00632
0	1	0	1	1	1	1	1	1	1	1	1	1	1	1	1	1	1	1	1	1	1	1	1	1	0	0	0	0.5	0.555261						5	5.55261
0	1	0	0	0	0	0	0	0	0	0	1	0	0	1	0	0	0	0	0	0	0	0	0	0	0	0	0	0.333333	0.401143						3.33333	4.01143
0	1	0	0	0	0	0	0	0	0	0	1	0	0	1	0	0	0	0	0	0	0	0	0	0	0	0	0	0.5	0.399744						5	3.99744
0	0	0	1	1	1	1	0	1	1	1	0	1	1	0	0	0	1	1	1	0	0	1	1	1	1	1	1	0.666667	0.497005						6.66667	4.97005
0	1	0	0	0	0	0	0	0	0	0	1	0	0	1	0	0	0	0	0	0	0	0	0	0	0	0	0	0.5	0.399971						5	3.99971
0	1	0	0	0	0	0	0	0	0	0	1	0	0	1	0	0	0	0	0	0	0	0	0	0	0	0	0	0.333333	0.397345						3.33333	3.97345
0	1	0	0	0	0	0	0	0	0	0	1	0	0	1	0	0	0	0	0	0	0	0	0	0	0	0	0	0.333333	0.399186						3.33333	3.99186
0	1	0	0	0	0	0	0	0	0	0	1	0	0	1	0	0	0	0	0	0	0	0	0	0	0	0	0	0.333333	0.400145						3.33333	4.00145
0	1	0	0	0	0	0	0	0	0	0	1	0	0	1	0	0	0	0	0	0	0	0	0	0	0	0	0	0.5	0.400133						5	4.00133
0	1	0	0	0	0	0	0	0	0	0	1	0	0	1	0	0	0	0	0	0	0	0	0	0	0	0	0	0.5	0.399265						5	3.99265
0	1	0	0	0	0	0	0	0	0	0	1	0	0	1	0	0	0	0	0	0	0	0	0	0	0	0	0	0.5	0.39834						5	3.9834
0	1	0	0	0	0	0	0	0	0	0	1	0	0	1	0	0	0	0	0	0	0	0	0	0	0	0	0	0.166667	0.396221						1.66667	3.96221
0	0	0	1	1	1	1	0	1	1	1	0	1	1	0	0	0	1	1	1	0	0	1	1	1	1	1	1	0.5	0.495128						5	4.95128
0	0	0	1	1	1	1	0	1	1	1	0	1	1	0	0	0	1	1	1	0	0	1	1	1	1	1	1	0.666667	0.493483						6.66667	4.93483
0	1	0	0	0	0	0	0	0	0	0	1	0	0	1	0	0	0	0	0	0	0	0	0	0	0	0	0	0.5	0.396221						5	3.96221
0	0	0	1	1	1	1	1	1	1	1	0	1	1	1	1	0	1	1	1	0	0	1	0	0	1	1	1	0.666667	0.640506						6.66667	6.40506
0	0	0	1	1	1	1	1	1	1	1	0	1	1	1	1	0	1	1	1	0	0	1	0	0	1	1	1	0.666667	0.636497						6.66667	6.36497
0	0	0	1	1	1	1	1	1	1	1	0	1	1	1	1	0	1	1	1	0	0	1	0	0	1	1	1	0.666667	0.64385						6.66667	6.4385
0	1	0	1	1	1	1	1	1	1	1	1	1	1	1	1	1	1	1	1	1	1	1	1	1	0	0	0	0.666667	0.545798						6.66667	5.45798
0	1	0	0	0	0	0	0	0	0	0	1	0	0	1	0	0	0	0	0	0	0	0	0	0	0	0	0	0.333333	0.396831						3.33333	3.96831
0	1	0	0	0	0	0	0	0	0	0	1	0	0	1	0	0	0	0	0	0	0	0	0	0	0	0	0	0.333333	0.398291						3.33333	3.98291
0	1	0	0	0	0	0	0	0	0	0	1	0	0	1	0	0	0	0	0	0	0	0	0	0	0	0	0	0.333333	0.399744						3.33333	3.99744
0	1	0	0	0	0	0	0	0	0	0	1	0	0	1	0	0	0	0	0	0	0	0	0	0	0	0	0	0.5	0.399607						5	3.99607
0	0	0	1	1	1	1	0	1	1	1	0	1	1	0	0	0	1	1	1	0	0	1	1	1	1	1	1	0.5	0.496312						5	4.96312
0	1	0	0	0	0	0	0	1	1	1	0	0	0	0	0	0	0	1	1	0	0	0	0	0	0	0	0	0.5	0.48675						5	4.8675
0	1	0	1	1	1	1	1	1	1	1	1	1	1	1	1	1	1	1	1	1	1	1	1	1	0	0	0	0.5	0.551053						5	5.51053
0	1	0	0	0	0	0	0	0	0	0	1	0	0	1	0	0	0	0	0	0	0	0	0	0	0	0	0	0.333333	0.40063						3.33333	4.0063
0	1	0	0	0	0	0	0	1	1	1	0	0	0	0	0	0	0	1	1	0	0	0	0	0	0	0	0	0.5	0.476473						5	4.76473
0	1	0	0	0	0	0	0	0	0	0	1	0	0	1	0	0	0	0	0	0	0	0	0	0	0	0	0	0.333333	0.396029						3.33333	3.96029
0	1	0	0	0	0	0	0	0	0	0	1	0	0	1	0	0	0	0	0	0	0	0	0	0	0	0	0	0.5	0.399707						5	3.99707
0	0	0	1	1	1	1	0	1	1	1	0	1	1	0	0	0	1	1	1	0	0	1	1	1	1	1	1	0.166667	0.496196						1.66667	4.96196
0	1	0	0	0	0	0	0	0	0	0	1	0	0	1	0	0	0	0	0	0	0	0	0	0	0	0	0	0.166667	0.400065						1.66667	4.00065
0	0	0	1	1	1	1	0	1	1	1	0	1	1	0	0	0	1	1	1	0	0	1	1	1	1	1	1	0.5	0.494676						5	4.94676
0	0	0	1	1	1	1	0	1	1	1	0	1	1	0	0	0	1	1	1	0	0	1	1	1	1	1	1	0.833333	0.495831						8.33333	4.95831
0	0	0	1	1	1	1	0	1	1	1	0	1	1	0	0	0	1	1	1	0	0	1	1	1	1	1	1	0.833333	0.494543						8.33333	4.94543
0	1	0	0	0	0	0	0	0	0	0	1	0	0	1	0	0	0	0	0	0	0	0	0	0	0	0	0	0.333333	0.402179						3.33333	4.02179
0	1	0	0	0	0	0	0	0	0	0	1	0	0	1	0	0	0	0	0	0	0	0	0	0	0	0	0	0.333333	0.401023						3.33333	4.01023
0	0	0	1	1	1	1	0	1	1	1	0	1	1	0	0	0	1	1	1	0	0	1	1	1	1	1	1	0.5	0.493824						5	4.93824
0	1	0	0	0	0	0	0	0	0	0	1	0	0	1	0	0	0	0	0	0	0	0	0	0	0	0	0	0.333333	0.400032						3.33333	4.00032
0	0	0	1	1	1	1	0	1	1	1	0	1	1	0	0	0	1	1	1	0	0	1	1	1	1	1	1	0.166667	0.496373						1.66667	4.96373
0	1	0	0	0	0	0	0	1	1	1	0	0	0	0	0	0	0	1	1	0	0	0	0	0	0	0	0	0.5	0.478904						5	4.78904
0	0	0	1	1	1	1	0	1	1	1	0	1	1	0	0	0	1	1	1	0	0	1	1	1	1	1	1	0.166667	0.495439						1.66667	4.95439
0	1	0	0	0	0	0	0	1	1	1	0	0	0	0	0	0	0	1	1	0	0	0	0	0	0	0	0	0.5	0.482214						5	4.82214
0	1	0	0	0	0	0	0	0	0	0	1	0	0	1	0	0	0	0	0	0	0	0	0	0	0	0	0	0.333333	0.399145						3.33333	3.99145
0	1	0	0	0	0	0	0	0	0	0	1	0	0	1	0	0	0	0	0	0	0	0	0	0	0	0	0	0.333333	0.397874						3.33333	3.97874
0	1	0	0	0	0	0	0	0	0	0	1	0	0	1	0	0	0	0	0	0	0	0	0	0	0	0	0	0.5	0.399544						5	3.99544
0	1	0	0	0	0	0	0	0	0	0	1	0	0	1	0	0	0	0	0	0	0	0	0	0	0	0	0	0.5	0.402667						5	4.02667
0	1	0	0	0	0	0	0	0	0	0	1	0	0	1	0	0	0	0	0	0	0	0	0	0	0	0	0	0.333333	0.401579						3.33333	4.01579
0	1	0	0	0	0	0	0	0	0	0	1	0	0	1	0	0	0	0	0	0	0	0	0	0	0	0	0	0.333333	0.401101						3.33333	4.01101
0	1	0	0	0	0	0	0	0	0	0	1	0	0	1	0	0	0	0	0	0	0	0	0	0	0	0	0	0.333333	0.400623						3.33333	4.00623
0	1	0	0	0	0	0	0	1	1	1	0	0	0	0	0	0	0	1	1	0	0	0	0	0	0	0	0	0.5	0.480616						5	4.80616
0	1	0	0	0	0	0	0	0	0	0	1	0	0	1	0	0	0	0	0	0	0	0	0	0	0	0	0	0.333333	0.399735						3.33333	3.99735
0	1	0	0	0	0	0	0	0	0	0	1	0	0	1	0	0	0	0	0	0	0	0	0	0	0	0	0	0.333333	0.400259						3.33333	4.00259
0	1	0	0	0	0	0	0	0	0	0	1	0	0	1	0	0	0	0	0	0	0	0	0	0	0	0	0	0.5	0.40041						5	4.0041
0	1	0	0	0	0	0	0	0	0	0	1	0	0	1	0	0	0	0	0	0	0	0	0	0	0	0	0	0.5	0.398306						5	3.98306
0	1	0	0	0	0	0	0	0	0	0	1	0	0	1	0	0	0	0	0	0	0	0	0	0	0	0	0	0.333333	0.397393						3.33333	3.97393
0	0	0	1	1	1	1	0	1	1	1	0	1	1	0	0	0	1	1	1	0	0	1	1	1	1	1	1	0.5	0.496419						5	4.96419
0	0	0	1	1	1	1	0	1	1	1	0	1	1	0	0	0	1	1	1	0	0	1	1	1	1	1	1	0.5	0.496171						5	4.96171
0	1	0	0	0	0	0	0	0	0	0	1	0	0	1	0	0	0	0	0	0	0	0	0	0	0	0	0	0.5	0.399189						5	3.99189
0	0	0	1	1	1	1	0	1	1	1	0	1	1	0	0	0	1	1	1	0	0	1	1	1	1	1	1	0.333333	0.497005						3.33333	4.97005
0	1	0	0	0	0	0	0	0	0	0	1	0	0	1	0	0	0	0	0	0	0	0	0	0	0	0	0	0.333333	0.401771						3.33333	4.01771
0	1	0	0	0	0	0	0	0	0	0	1	0	0	1	0	0	0	0	0	0	0	0	0	0	0	0	0	0.166667	0.401651						1.66667	4.01651
0	1	0	0	0	0	0	0	0	0	0	1	0	0	1	0	0	0	0	0	0	0	0	0	0	0	0	0	0.5	0.397681						5	3.97681
0	1	0	0	0	0	0	0	0	0	0	1	0	0	1	0	0	0	0	0	0	0	0	0	0	0	0	0	0.5	0.401066						5	4.01066
0	0	0	1	1	1	1	1	1	1	1	0	1	1	1	1	0	1	1	1	0	0	1	0	0	1	1	1	0.666667	0.638773						6.66667	6.38773
0	1	0	1	1	1	1	1	1	1	1	1	1	1	1	1	1	1	1	1	1	1	1	1	1	0	0	0	0.666667	0.553352						6.66667	5.53352
0	1	0	0	0	0	0	0	0	0	0	1	0	0	1	0	0	0	0	0	0	0	0	0	0	0	0	0	0.333333	0.399607						3.33333	3.99607
0	0	0	1	1	1	1	0	1	1	1	0	1	1	0	0	0	1	1	1	0	0	1	1	1	1	1	1	0.833333	0.495414						8.33333	4.95414
0	0	0	1	1	1	1	1	1	1	1	0	1	1	1	1	0	1	1	1	0	0	1	0	0	1	1	1	0.666667	0.637644						6.66667	6.37644
0	1	0	0	0	0	0	0	0	0	0	1	0	0	1	0	0	0	0	0	0	0	0	0	0	0	0	0	0.5	0.399607						5	3.99607
0	1	0	0	0	0	0	0	0	0	0	1	0	0	1	0	0	0	0	0	0	0	0	0	0	0	0	0	0.333333	0.402423						3.33333	4.02423
0	1	0	0	0	0	0	0	0	0	0	1	0	0	1	0	0	0	0	0	0	0	0	0	0	0	0	0	0.333333	0.400623						3.33333	4.00623
0	1	0	0	0	0	0	0	0	0	0	1	0	0	1	0	0	0	0	0	0	0	0	0	0	0	0	0	0.333333	0.399457						3.33333	3.99457
0	0	0	1	1	1	1	1	1	1	1	0	1	1	1	1	0	1	1	1	0	0	1	0	0	1	1	1	0.666667	0.637603						6.66667	6.37603
0	1	0	0	0	0	0	0	0	0	0	1	0	0	1	0	0	0	0	0	0	0	0	0	0	0	0	0	0.5	0.396831						5	3.96831
0	0	0	1	1	1	1	0	1	1	1	0	1	1	0	0	0	1	1	1	0	0	1	1	1	1	1	1	0.666667	0.495961						6.66667	4.95961
0	0	0	1	1	1	1	0	1	1	1	0	1	1	0	0	0	1	1	1	0	0	1	1	1	1	1	1	0.666667	0.49458						6.66667	4.9458
0	1	0	0	0	0	0	0	0	0	0	1	0	0	1	0	0	0	0	0	0	0	0	0	0	0	0	0	0.166667	0.397819						1.66667	3.97819
0	0	0	1	1	1	1	0	1	1	1	0	1	1	0	0	0	1	1	1	0	0	1	1	1	1	1	1	0.666667	0.49375						6.66667	4.9375
0	0	0	1	1	1	1	1	1	1	1	0	1	1	1	1	0	1	1	1	0	0	1	0	0	1	1	1	0.5	0.642606						5	6.42606
0	1	0	1	1	1	1	1	1	1	1	1	1	1	1	1	1	1	1	1	1	1	1	1	1	0	0	0	0.5	0.552315						5	5.52315
0	0	0	1	1	1	1	0	1	1	1	0	1	1	0	0	0	1	1	1	0	0	1	1	1	1	1	1	0.5	0.49478						5	4.9478
0	1	0	0	0	0	0	0	0	0	0	1	0	0	1	0	0	0	0	0	0	0	0	0	0	0	0	0	0.333333	0.400065						3.33333	4.00065
0	1	0	1	1	1	1	1	1	1	1	1	1	1	1	1	1	1	1	1	1	1	1	1	1	0	0	0	0.666667	0.549177						6.66667	5.49177
0	1	0	1	1	1	1	1	1	1	1	1	1	1	1	1	1	1	1	1	1	1	1	1	1	0	0	0	0.666667	0.553672						6.66667	5.53672
0	1	0	1	1	1	1	1	1	1	1	1	1	1	1	1	1	1	1	1	1	1	1	1	1	0	0	0	0.666667	0.551771						6.66667	5.51771
0	1	0	0	0	0	0	0	0	0	0	1	0	0	1	0	0	0	0	0	0	0	0	0	0	0	0	0	0.333333	0.401832						3.33333	4.01832
0	1	0	0	0	0	0	0	1	1	1	0	0	0	0	0	0	0	1	1	0	0	0	0	0	0	0	0	0.666667	0.484733						6.66667	4.84733
0	0	0	1	1	1	1	0	1	1	1	0	1	1	0	0	0	1	1	1	0	0	1	1	1	1	1	1	0.666667	0.49478						6.66667	4.9478
0	0	0	1	1	1	1	1	1	1	1	0	1	1	1	1	0	1	1	1	0	0	1	0	0	1	1	1	0.666667	0.640889						6.66667	6.40889
0	0	0	1	1	1	1	1	1	1	1	0	1	1	1	1	0	1	1	1	0	0	1	0	0	1	1	1	0.666667	0.639098						6.66667	6.39098
0	1	0	0	0	0	0	0	0	0	0	1	0	0	1	0	0	0	0	0	0	0	0	0	0	0	0	0	0.5	0.399971						5	3.99971
0	0	0	1	1	1	1	1	1	1	1	0	1	1	1	1	0	1	1	1	0	0	1	0	0	1	1	1	0.666667	0.638616						6.66667	6.38616
0	0	0	1	1	1	1	0	1	1	1	0	1	1	0	0	0	1	1	1	0	0	1	1	1	1	1	1	0.5	0.493994						5	4.93994
0	0	0	1	1	1	1	0	1	1	1	0	1	1	0	0	0	1	1	1	0	0	1	1	1	1	1	1	0.5	0.495916						5	4.95916
0	0	0	1	1	1	1	0	1	1	1	0	1	1	0	0	0	1	1	1	0	0	1	1	1	1	1	1	0.5	0.495714						5	4.95714
0	1	0	0	0	0	0	0	0	0	0	1	0	0	1	0	0	0	0	0	0	0	0	0	0	0	0	0	0.5	0.400104						5	4.00104
0	1	0	0	0	0	0	0	0	0	0	1	0	0	1	0	0	0	0	0	0	0	0	0	0	0	0	0	0.333333	0.396872						3.33333	3.96872
0	1	0	0	0	0	0	0	0	0	0	1	0	0	1	0	0	0	0	0	0	0	0	0	0	0	0	0	0.5	0.400502						5	4.00502
0	1	0	0	0	0	0	0	0	0	0	1	0	0	1	0	0	0	0	0	0	0	0	0	0	0	0	0	0.5	0.397907						5	3.97907
0	1	0	0	0	0	0	0	0	0	0	1	0	0	1	0	0	0	0	0	0	0	0	0	0	0	0	0	0.333333	0.397586						3.33333	3.97586
0	1	0	0	0	0	0	0	0	0	0	1	0	0	1	0	0	0	0	0	0	0	0	0	0	0	0	0	0.333333	0.399551						3.33333	3.99551
0	1	0	1	1	1	1	1	1	1	1	1	1	1	1	1	1	1	1	1	1	1	1	1	1	0	0	0	0.5	0.55209						5	5.5209
0	1	0	0	0	0	0	0	1	1	1	0	0	0	0	0	0	0	1	1	0	0	0	0	0	0	0	0	0.5	0.481132						5	4.81132
0	0	0	1	1	1	1	0	1	1	1	0	1	1	0	0	0	1	1	1	0	0	1	1	1	1	1	1	0.5	0.494241						5	4.94241
0	0	0	1	1	1	1	0	1	1	1	0	1	1	0	0	0	1	1	1	0	0	1	1	1	1	1	1	0.666667	0.494613						6.66667	4.94613
0	1	0	0	0	0	0	0	0	0	0	1	0	0	1	0	0	0	0	0	0	0	0	0	0	0	0	0	0.333333	0.399481						3.33333	3.99481
0	0	0	1	1	1	1	1	1	1	1	0	1	1	1	1	0	1	1	1	0	0	1	0	0	1	1	1	0.666667	0.639513						6.66667	6.39513
0	0	0	1	1	1	1	1	1	1	1	0	1	1	1	1	0	1	1	1	0	0	1	0	0	1	1	1	0.666667	0.63926						6.66667	6.3926
0	1	0	1	1	1	1	1	1	1	1	1	1	1	1	1	1	1	1	1	1	1	1	1	1	0	0	0	0.5	0.547536						5	5.47536
0	1	0	0	0	0	0	0	0	0	0	1	0	0	1	0	0	0	0	0	0	0	0	0	0	0	0	0	0.333333	0.400822						3.33333	4.00822
0	1	0	0	0	0	0	0	0	0	0	1	0	0	1	0	0	0	0	0	0	0	0	0	0	0	0	0	0.5	0.398188						5	3.98188
0	0	0	1	1	1	1	0	1	1	1	0	1	1	0	0	0	1	1	1	0	0	1	1	1	1	1	1	0.5	0.495809						5	4.95809
0	0	0	1	1	1	1	1	1	1	1	0	1	1	1	1	0	1	1	1	0	0	1	0	0	1	1	1	0.5	0.641896						5	6.41896
0	0	0	1	1	1	1	0	1	1	1	0	1	1	0	0	0	1	1	1	0	0	1	1	1	1	1	1	0.5	0.495375						5	4.95375
0	1	0	0	0	0	0	0	0	0	0	1	0	0	1	0	0	0	0	0	0	0	0	0	0	0	0	0	0.333333	0.399971						3.33333	3.99971
0	1	0	1	1	1	1	1	1	1	1	1	1	1	1	1	1	1	1	1	1	1	1	1	1	0	0	0	0.833333	0.547753						8.33333	5.47753
0	1	0	1	1	1	1	1	1	1	1	1	1	1	1	1	1	1	1	1	1	1	1	1	1	0	0	0	0.666667	0.552315						6.66667	5.52315
0	1	0	1	1	1	1	1	1	1	1	1	1	1	1	1	1	1	1	1	1	1	1	1	1	0	0	0	0.333333	0.551318						3.33333	5.51318
0	1	0	1	1	1	1	1	1	1	1	1	1	1	1	1	1	1	1	1	1	1	1	1	1	0	0	0	0.333333	0.557						3.33333	5.57
0	1	0	0	0	0	0	0	0	0	0	1	0	0	1	0	0	0	0	0	0	0	0	0	0	0	0	0	0.333333	0.397907						3.33333	3.97907
0	0	0	1	1	1	1	0	1	1	1	0	1	1	0	0	0	1	1	1	0	0	1	1	1	1	1	1	0.5	0.496859						5	4.96859
0	1	0	0	0	0	0	0	0	0	0	1	0	0	1	0	0	0	0	0	0	0	0	0	0	0	0	0	0.333333	0.399464						3.33333	3.99464
0	0	0	0	1	0	0	1	0	0	1	0	1	1	0	1	0	1	1	1	0	0	1	0	0	0	0	0	0.666667	0.65467						6.66667	6.5467
0	1	0	1	1	1	1	1	1	1	1	1	1	1	1	1	1	1	1	1	1	1	1	1	1	0	0	0	0.833333	0.552737						8.33333	5.52737
0	0	0	1	1	1	1	0	1	1	1	0	1	1	0	0	0	1	1	1	0	0	1	1	1	1	1	1	0.5	0.495584						5	4.95584
0	1	0	0	0	0	0	0	0	0	0	1	0	0	1	0	0	0	0	0	0	0	0	0	0	0	0	0	0.5	0.399707						5	3.99707
0	0	0	1	1	1	1	0	1	1	1	0	1	1	0	0	0	1	1	1	0	0	1	1	1	1	1	1	0.5	0.494606						5	4.94606
0	0	0	1	1	1	1	1	1	1	1	0	1	1	1	1	0	1	1	1	0	0	1	0	0	1	1	1	0.666667	0.638882						6.66667	6.38882
0	0	0	1	1	1	1	0	1	1	1	0	1	1	0	0	0	1	1	1	0	0	1	1	1	1	1	1	0.166667	0.495961						1.66667	4.95961
0	1	0	1	1	1	1	1	1	1	1	1	1	1	1	1	1	1	1	1	1	1	1	1	1	0	0	0	0.5	0.549401						5	5.49401
0	0	0	1	1	1	1	0	1	1	1	0	1	1	0	0	0	1	1	1	0	0	1	1	1	1	1	1	0.333333	0.496207						3.33333	4.96207
0	1	0	1	1	1	1	1	1	1	1	1	1	1	1	1	1	1	1	1	1	1	1	1	1	0	0	0	0.5	0.556767						5	5.56767
0	1	0	0	0	0	0	0	1	1	1	0	0	0	0	0	0	0	1	1	0	0	0	0	0	0	0	0	0.5	0.477453						5	4.77453
0	1	0	0	0	0	0	0	1	1	1	0	0	0	0	0	0	0	1	1	0	0	0	0	0	0	0	0	0.5	0.483007						5	4.83007
0	1	0	1	1	1	1	1	1	1	1	1	1	1	1	1	1	1	1	1	1	1	1	1	1	0	0	0	0.666667	0.551483						6.66667	5.51483
0	0	0	1	1	1	1	0	1	1	1	0	1	1	0	0	0	1	1	1	0	0	1	1	1	1	1	1	0.333333	0.496312						3.33333	4.96312
0	1	0	1	1	1	1	1	1	1	1	1	1	1	1	1	1	1	1	1	1	1	1	1	1	0	0	0	0.333333	0.554551						3.33333	5.54551
0	1	0	1	1	1	1	1	1	1	1	1	1	1	1	1	1	1	1	1	1	1	1	1	1	0	0	0	0.5	0.555261						5	5.55261
0	1	0	1	1	1	1	1	1	1	1	1	1	1	1	1	1	1	1	1	1	1	1	1	1	0	0	0	0.666667	0.55114						6.66667	5.5114
0	0	0	0	1	0	0	1	0	0	1	0	1	1	0	1	0	1	1	1	0	0	1	0	0	0	0	0	0.833333	0.642352						8.33333	6.42352
0	1	0	1	1	1	1	1	1	1	1	1	1	1	1	1	1	1	1	1	1	1	1	1	1	0	0	0	0.666667	0.552854						6.66667	5.52854
0	0	0	0	1	0	0	1	0	0	1	0	1	1	0	1	0	1	1	1	0	0	1	0	0	0	0	0	0.5	0.649799						5	6.49799
0	1	0	1	1	1	1	1	1	1	1	1	1	1	1	1	1	1	1	1	1	1	1	1	1	0	0	0	0.5	0.549405						5	5.49405
0	0	0	1	1	1	1	1	1	1	1	0	1	1	1	1	0	1	1	1	0	0	1	0	0	1	1	1	0.666667	0.640716						6.66667	6.40716
0	0	0	0	1	0	0	1	0	0	1	0	1	1	0	1	0	1	1	1	0	0	1	0	0	0	0	0	0.666667	0.649799						6.66667	6.49799
0	1	0	1	1	1	1	1	1	1	1	1	1	1	1	1	1	1	1	1	1	1	1	1	1	0	0	0	0.5	0.551684						5	5.51684
0	0	0	1	1	1	1	0	1	1	1	0	1	1	0	0	0	1	1	1	0	0	1	1	1	1	1	1	0.333333	0.495997						3.33333	4.95997
0	0	0	1	1	1	1	1	1	1	1	0	1	1	1	1	0	1	1	1	0	0	1	0	0	1	1	1	0.666667	0.638124						6.66667	6.38124
0	0	0	1	1	1	1	1	1	1	1	0	1	1	1	1	0	1	1	1	0	0	1	0	0	1	1	1	0.333333	0.640034						3.33333	6.40034
0	1	0	1	1	1	1	1	1	1	1	1	1	1	1	1	1	1	1	1	1	1	1	1	1	0	0	0	0.666667	0.553128						6.66667	5.53128
0	1	0	0	0	0	0	0	0	0	0	1	0	0	1	0	0	0	0	0	0	0	0	0	0	0	0	0	0.333333	0.397536						3.33333	3.97536
0	1	0	0	0	0	0	0	0	0	0	1	0	0	1	0	0	0	0	0	0	0	0	0	0	0	0	0	0.333333	0.401143						3.33333	4.01143
0	1	0	0	0	0	0	0	0	0	0	1	0	0	1	0	0	0	0	0	0	0	0	0	0	0	0	0	0.333333	0.401948						3.33333	4.01948
0	1	0	1	1	1	1	1	1	1	1	1	1	1	1	1	1	1	1	1	1	1	1	1	1	0	0	0	0.5	0.550825						5	5.50825
0	0	0	1	1	1	1	1	1	1	1	0	1	1	1	1	0	1	1	1	0	0	1	0	0	1	1	1	0.833333	0.640671						8.33333	6.40671
0	0	0	0	1	0	0	1	0	0	1	0	1	1	0	1	0	1	1	1	0	0	1	0	0	0	0	0	0.833333	0.63862						8.33333	6.3862
0	1	0	0	0	0	0	0	0	0	0	1	0	0	1	0	0	0	0	0	0	0	0	0	0	0	0	0	0.166667	0.398333						1.66667	3.98333
0	1	0	1	1	1	1	1	1	1	1	1	1	1	1	1	1	1	1	1	1	1	1	1	1	0	0	0	0.5	0.552331						5	5.52331
0	1	0	0	0	0	0	0	0	0	0	1	0	0	1	0	0	0	0	0	0	0	0	0	0	0	0	0	0.5	0.397393						5	3.97393
0	0	0	1	1	1	1	1	1	1	1	0	1	1	1	1	0	1	1	1	0	0	1	0	0	1	1	1	0.666667	0.640198						6.66667	6.40198
0	1	0	1	1	1	1	1	1	1	1	1	1	1	1	1	1	1	1	1	1	1	1	1	1	0	0	0	0.5	0.549849						5	5.49849
0	0	0	1	1	1	1	0	1	1	1	0	1	1	0	0	0	1	1	1	0	0	1	1	1	1	1	1	0.5	0.497656						5	4.97656
0	0	0	1	1	1	1	1	1	1	1	0	1	1	1	1	0	1	1	1	0	0	1	0	0	1	1	1	0.666667	0.638834						6.66667	6.38834
0	0	0	1	1	1	1	0	1	1	1	0	1	1	0	0	0	1	1	1	0	0	1	1	1	1	1	1	0.5	0.495192						5	4.95192
0	1	0	1	1	1	1	1	1	1	1	1	1	1	1	1	1	1	1	1	1	1	1	1	1	0	0	0	0.5	0.553837						5	5.53837
0	0	0	1	1	1	1	1	1	1	1	0	1	1	1	1	0	1	1	1	0	0	1	0	0	1	1	1	0.666667	0.641056						6.66667	6.41056
0	1	0	1	1	1	1	1	1	1	1	1	1	1	1	1	1	1	1	1	1	1	1	1	1	0	0	0	0.5	0.551273						5	5.51273
0	0	0	1	1	1	1	1	1	1	1	0	1	1	1	1	0	1	1	1	0	0	1	0	0	1	1	1	0.5	0.642606						5	6.42606
0	0	0	1	1	1	1	0	1	1	1	0	1	1	0	0	0	1	1	1	0	0	1	1	1	1	1	1	0.5	0.495406						5	4.95406
0	0	0	1	1	1	1	0	1	1	1	0	1	1	0	0	0	1	1	1	0	0	1	1	1	1	1	1	0.5	0.49574						5	4.9574
0	1	0	1	1	1	1	1	1	1	1	1	1	1	1	1	1	1	1	1	1	1	1	1	1	0	0	0	0.333333	0.558821						3.33333	5.58821
0	1	0	0	0	0	0	0	0	0	0	1	0	0	1	0	0	0	0	0	0	0	0	0	0	0	0	0	0.5	0.399551						5	3.99551
0	1	0	0	0	0	0	0	0	0	0	1	0	0	1	0	0	0	0	0	0	0	0	0	0	0	0	0	0.333333	0.401345						3.33333	4.01345
0	0	0	1	1	1	1	0	1	1	1	0	1	1	0	0	0	1	1	1	0	0	1	1	1	1	1	1	0.333333	0.495054						3.33333	4.95054
0	1	0	0	0	0	0	0	1	1	1	0	0	0	0	0	0	0	1	1	0	0	0	0	0	0	0	0	0.333333	0.478464						3.33333	4.78464
0	1	0	1	1	1	1	1	1	1	1	1	1	1	1	1	1	1	1	1	1	1	1	1	1	0	0	0	0.333333	0.557						3.33333	5.57
0	0	0	1	1	1	1	0	1	1	1	0	1	1	0	0	0	1	1	1	0	0	1	1	1	1	1	1	0.333333	0.496292						3.33333	4.96292
0	1	0	1	1	1	1	1	1	1	1	1	1	1	1	1	1	1	1	1	1	1	1	1	1	0	0	0	0.5	0.553737						5	5.53737
0	0	0	0	1	0	0	1	0	0	1	0	1	1	0	1	0	1	1	1	0	0	1	0	0	0	0	0	0.666667	0.63914						6.66667	6.3914
0	1	0	0	0	0	0	0	1	1	1	0	0	0	0	0	0	0	1	1	0	0	0	0	0	0	0	0	0	0.484817						0	4.84817
0	1	0	0	0	0	0	0	0	0	0	1	0	0	1	0	0	0	0	0	0	0	0	0	0	0	0	0	0.5	0.398702						5	3.98702
0	1	0	1	1	1	1	1	1	1	1	1	1	1	1	1	1	1	1	1	1	1	1	1	1	0	0	0	0.666667	0.551318						6.66667	5.51318
0	1	0	1	1	1	1	1	1	1	1	1	1	1	1	1	1	1	1	1	1	1	1	1	1	0	0	0	0.666667	0.553824						6.66667	5.53824
0	1	0	0	0	0	0	0	0	0	0	1	0	0	1	0	0	0	0	0	0	0	0	0	0	0	0	0	0.5	0.398776						5	3.98776
0	1	0	1	1	1	1	1	1	1	1	1	1	1	1	1	1	1	1	1	1	1	1	1	1	0	0	0	0.5	0.551298						5	5.51298
0	0	0	1	1	1	1	1	1	1	1	0	1	1	1	1	0	1	1	1	0	0	1	0	0	1	1	1	0.666667	0.638388						6.66667	6.38388
0	0	0	0	1	0	0	1	0	0	1	0	1	1	0	1	0	1	1	1	0	0	1	0	0	0	0	0	0.666667	0.645141						6.66667	6.45141
0	1	0	0	0	0	0	0	0	0	0	1	0	0	1	0	0	0	0	0	0	0	0	0	0	0	0	0	0.333333	0.398188						3.33333	3.98188
0	1	0	1	1	1	1	1	1	1	1	1	1	1	1	1	1	1	1	1	1	1	1	1	1	0	0	0	0.5	0.551497						5	5.51497
0	1	0	0	0	0	0	0	0	0	0	1	0	0	1	0	0	0	0	0	0	0	0	0	0	0	0	0	0.333333	0.40044						3.33333	4.0044
0	1	0	0	0	0	0	0	0	0	0	1	0	0	1	0	0	0	0	0	0	0	0	0	0	0	0	0	0.5	0.399607						5	3.99607
0	0	0	1	1	1	1	1	1	1	1	0	1	1	1	1	0	1	1	1	0	0	1	0	0	1	1	1	0.666667	0.638143						6.66667	6.38143
0	1	0	0	0	0	0	0	1	1	1	0	0	0	0	0	0	0	1	1	0	0	0	0	0	0	0	0	0.5	0.478956						5	4.78956
0	1	0	1	1	1	1	1	1	1	1	1	1	1	1	1	1	1	1	1	1	1	1	1	1	0	0	0	0.5	0.552315						5	5.52315
0	0	0	1	1	1	1	1	1	1	1	0	1	1	1	1	0	1	1	1	0	0	1	0	0	1	1	1	0.5	0.638082						5	6.38082
0	0	0	1	1	1	1	1	1	1	1	0	1	1	1	1	0	1	1	1	0	0	1	0	0	1	1	1	0.833333	0.637644						8.33333	6.37644
0	0	0	1	1	1	1	0	1	1	1	0	1	1	0	0	0	1	1	1	0	0	1	1	1	1	1	1	0.5	0.495924						5	4.95924
0	0	0	1	1	1	1	0	1	1	1	0	1	1	0	0	0	1	1	1	0	0	1	1	1	1	1	1	0.333333	0.497445						3.33333	4.97445
0	1	0	1	1	1	1	1	1	1	1	1	1	1	1	1	1	1	1	1	1	1	1	1	1	0	0	0	0.5	0.553737						5	5.53737
0	1	0	1	1	1	1	1	1	1	1	1	1	1	1	1	1	1	1	1	1	1	1	1	1	0	0	0	0.833333	0.550308						8.33333	5.50308
0	1	0	0	0	0	0	0	1	1	1	0	0	0	0	0	0	0	1	1	0	0	0	0	0	0	0	0	0.333333	0.482214						3.33333	4.82214
0	1	0	1	1	1	1	1	1	1	1	1	1	1	1	1	1	1	1	1	1	1	1	1	1	0	0	0	0.333333	0.553824						3.33333	5.53824
0	1	0	1	1	1	1	1	1	1	1	1	1	1	1	1	1	1	1	1	1	1	1	1	1	0	0	0	0.5	0.557382						5	5.57382
0	1	0	1	1	1	1	1	1	1	1	1	1	1	1	1	1	1	1	1	1	1	1	1	1	0	0	0	0.666667	0.556207						6.66667	5.56207
0	0	0	1	1	1	1	1	1	1	1	0	1	1	1	1	0	1	1	1	0	0	1	0	0	1	1	1	0.666667	0.636934						6.66667	6.36934
0	0	0	0	1	0	0	1	0	0	1	0	1	1	0	1	0	1	1	1	0	0	1	0	0	0	0	0	0.666667	0.641566						6.66667	6.41566
0	1	0	0	0	0	0	0	0	0	0	1	0	0	1	0	0	0	0	0	0	0	0	0	0	0	0	0	0.333333	0.400502						3.33333	4.00502
0	1	0	1	1	1	1	1	1	1	1	1	1	1	1	1	1	1	1	1	1	1	1	1	1	0	0	0	0.5	0.556356						5	5.56356
0	0	0	1	1	1	1	0	1	1	1	0	1	1	0	0	0	1	1	1	0	0	1	1	1	1	1	1	0.5	0.497729						5	4.97729
0	1	0	0	0	0	0	0	0	0	0	1	0	0	1	0	0	0	0	0	0	0	0	0	0	0	0	0	0.5	0.400632						5	4.00632
0	0	0	1	1	1	1	1	1	1	1	0	1	1	1	1	0	1	1	1	0	0	1	0	0	1	1	1	0.5	0.638616						5	6.38616
0	0	0	1	1	1	1	0	1	1	1	0	1	1	0	0	0	1	1	1	0	0	1	1	1	1	1	1	0.5	0.496684						5	4.96684
0	0	0	1	1	1	1	1	1	1	1	0	1	1	1	1	0	1	1	1	0	0	1	0	0	1	1	1	0.833333	0.640756						8.33333	6.40756
0	0	0	1	1	1	1	1	1	1	1	0	1	1	1	1	0	1	1	1	0	0	1	0	0	1	1	1	0.833333	0.637632						8.33333	6.37632
0	0	0	0	1	0	0	1	0	0	1	0	1	1	0	1	0	1	1	1	0	0	1	0	0	0	0	0	0.833333	0.646262						8.33333	6.46262
0	1	0	0	0	0	0	0	0	0	0	1	0	0	1	0	0	0	0	0	0	0	0	0	0	0	0	0	0.5	0.403382						5	4.03382
0	0	0	1	1	1	1	1	1	1	1	0	1	1	1	1	0	1	1	1	0	0	1	0	0	1	1	1	0.666667	0.641435						6.66667	6.41435
0	1	0	0	0	0	0	0	1	1	1	0	0	0	0	0	0	0	1	1	0	0	0	0	0	0	0	0	0.333333	0.476109						3.33333	4.76109
0	0	0	1	1	1	1	1	1	1	1	0	1	1	1	1	0	1	1	1	0	0	1	0	0	1	1	1	0.5	0.639907						5	6.39907
0	0	0	0	1	0	0	1	0	0	1	0	1	1	0	1	0	1	1	1	0	0	1	0	0	0	0	0	0.833333	0.63914						8.33333	6.3914
0	0	0	1	1	1	1	1	1	1	1	0	1	1	1	1	0	1	1	1	0	0	1	0	0	1	1	1	0.5	0.639426						5	6.39426
0	1	0	1	1	1	1	1	1	1	1	1	1	1	1	1	1	1	1	1	1	1	1	1	1	0	0	0	0.666667	0.555248						6.66667	5.55248
0	1	0	0	0	0	0	0	1	1	1	0	0	0	0	0	0	0	1	1	0	0	0	0	0	0	0	0	0.5	0.476438						5	4.76438
0	0	0	1	1	1	1	0	1	1	1	0	1	1	0	0	0	1	1	1	0	0	1	1	1	1	1	1	0.5	0.494357						5	4.94357
0	1	0	1	1	1	1	1	1	1	1	1	1	1	1	1	1	1	1	1	1	1	1	1	1	0	0	0	0.666667	0.556207						6.66667	5.56207
0	0	0	1	1	1	1	0	1	1	1	0	1	1	0	0	0	1	1	1	0	0	1	1	1	1	1	1	0.5	0.496964						5	4.96964
0	1	0	0	0	0	0	0	0	0	0	1	0	0	1	0	0	0	0	0	0	0	0	0	0	0	0	0	0.5	0.4027						5	4.027
0	0	0	1	1	1	1	0	1	1	1	0	1	1	0	0	0	1	1	1	0	0	1	1	1	1	1	1	0.5	0.497376						5	4.97376
0	0	0	0	1	0	0	1	0	0	1	0	1	1	0	1	0	1	1	1	0	0	1	0	0	0	0	0	0.5	0.640536						5	6.40536
0	0	0	1	1	1	1	1	1	1	1	0	1	1	1	1	0	1	1	1	0	0	1	0	0	1	1	1	0.666667	0.638882						6.66667	6.38882
0	1	0	1	1	1	1	1	1	1	1	1	1	1	1	1	1	1	1	1	1	1	1	1	1	0	0	0	0.5	0.547623						5	5.47623
0	1	0	0	0	0	0	0	0	0	0	1	0	0	1	0	0	0	0	0	0	0	0	0	0	0	0	0	0.333333	0.39943						3.33333	3.9943
0	0	0	1	1	1	1	0	1	1	1	0	1	1	0	0	0	1	1	1	0	0	1	1	1	1	1	1	0.5	0.494606						5	4.94606
0	0	0	0	1	0	0	1	0	0	1	0	1	1	0	1	0	1	1	1	0	0	1	0	0	0	0	0	0.833333	0.634985						8.33333	6.34985
0	1	0	0	0	0	0	0	0	0	0	1	0	0	1	0	0	0	0	0	0	0	0	0	0	0	0	0	0.333333	0.401101						3.33333	4.01101
0	0	0	0	1	0	0	1	0	0	1	0	1	1	0	1	0	1	1	1	0	0	1	0	0	0	0	0	0.666667	0.641566						6.66667	6.41566
0	0	0	1	1	1	1	1	1	1	1	0	1	1	1	1	0	1	1	1	0	0	1	0	0	1	1	1	0.5	0.641599						5	6.41599
0	0	0	1	1	1	1	1	1	1	1	0	1	1	1	1	0	1	1	1	0	0	1	0	0	1	1	1	0.833333	0.642						8.33333	6.42
0	1	0	0	0	0	0	0	0	0	0	1	0	0	1	0	0	0	0	0	0	0	0	0	0	0	0	0	0.333333	0.401101						3.33333	4.01101
0	1	0	1	1	1	1	1	1	1	1	1	1	1	1	1	1	1	1	1	1	1	1	1	1	0	0	0	0.5	0.55826						5	5.5826
0	0	0	1	1	1	1	0	1	1	1	0	1	1	0	0	0	1	1	1	0	0	1	1	1	1	1	1	0.666667	0.494682						6.66667	4.94682
0	0	0	1	1	1	1	0	1	1	1	0	1	1	0	0	0	1	1	1	0	0	1	1	1	1	1	1	0.333333	0.495073						3.33333	4.95073
0	0	0	1	1	1	1	1	1	1	1	0	1	1	1	1	0	1	1	1	0	0	1	0	0	1	1	1	0.5	0.644233						5	6.44233
0	0	0	1	1	1	1	0	1	1	1	0	1	1	0	0	0	1	1	1	0	0	1	1	1	1	1	1	0.5	0.495997						5	4.95997
0	1	0	0	0	0	0	0	0	0	0	1	0	0	1	0	0	0	0	0	0	0	0	0	0	0	0	0	0.333333	0.401579						3.33333	4.01579
0	1	0	0	0	0	0	0	0	0	0	1	0	0	1	0	0	0	0	0	0	0	0	0	0	0	0	0	0.333333	0.4027						3.33333	4.027
0	0	0	0	1	0	0	1	0	0	1	0	1	1	0	1	0	1	1	1	0	0	1	0	0	0	0	0	0.833333	0.6538						8.33333	6.538
0	1	0	1	1	1	1	1	1	1	1	1	1	1	1	1	1	1	1	1	1	1	1	1	1	0	0	0	0.5	0.552497						5	5.52497
0	0	0	1	1	1	1	0	1	1	1	0	1	1	0	0	0	1	1	1	0	0	1	1	1	1	1	1	0.333333	0.49392						3.33333	4.9392
0	1	0	0	0	0	0	0	0	0	0	1	0	0	1	0	0	0	0	0	0	0	0	0	0	0	0	0	0.333333	0.400654						3.33333	4.00654
0	1	0	1	1	1	1	1	1	1	1	1	1	1	1	1	1	1	1	1	1	1	1	1	1	0	0	0	0.666667	0.557357						6.66667	5.57357
0	0	0	1	1	1	1	0	1	1	1	0	1	1	0	0	0	1	1	1	0	0	1	1	1	1	1	1	0.5	0.495961						5	4.95961
0	0	0	0	1	0	0	1	0	0	1	0	1	1	0	1	0	1	1	1	0	0	1	0	0	0	0	0	0.833333	0.640684						8.33333	6.40684
0	1	0	0	0	0	0	0	0	0	0	1	0	0	1	0	0	0	0	0	0	0	0	0	0	0	0	0	0.5	0.396872						5	3.96872
0	1	0	1	1	1	1	1	1	1	1	1	1	1	1	1	1	1	1	1	1	1	1	1	1	0	0	0	0.666667	0.556207						6.66667	5.56207
0	1	0	1	1	1	1	1	1	1	1	1	1	1	1	1	1	1	1	1	1	1	1	1	1	0	0	0	0.666667	0.55763						6.66667	5.5763
0	1	0	1	1	1	1	1	1	1	1	1	1	1	1	1	1	1	1	1	1	1	1	1	1	0	0	0	0.666667	0.556356						6.66667	5.56356
0	0	0	0	1	0	0	1	0	0	1	0	1	1	0	1	0	1	1	1	0	0	1	0	0	0	0	0	0.666667	0.6427						6.66667	6.427
0	0	0	0	1	0	0	1	0	0	1	0	1	1	0	1	0	1	1	1	0	0	1	0	0	0	0	0	0.666667	0.641653						6.66667	6.41653
0	1	0	1	1	1	1	1	1	1	1	1	1	1	1	1	1	1	1	1	1	1	1	1	1	0	0	0	0.5	0.552497						5	5.52497
0	0	0	0	1	0	0	1	0	0	1	0	1	1	0	1	0	1	1	1	0	0	1	0	0	0	0	0	0.666667	0.641566						6.66667	6.41566
0	1	0	0	0	0	0	0	0	0	0	1	0	0	1	0	0	0	0	0	0	0	0	0	0	0	0	0	0.333333	0.400822						3.33333	4.00822
0	0	0	1	1	1	1	0	1	1	1	0	1	1	0	0	0	1	1	1	0	0	1	1	1	1	1	1	0.5	0.49574						5	4.9574
0	0	0	1	1	1	1	1	1	1	1	0	1	1	1	1	0	1	1	1	0	0	1	0	0	1	1	1	0.666667	0.640125						6.66667	6.40125
0	0	0	1	1	1	1	1	1	1	1	0	1	1	1	1	0	1	1	1	0	0	1	0	0	1	1	1	0.666667	0.637757						6.66667	6.37757
0	1	0	1	1	1	1	1	1	1	1	1	1	1	1	1	1	1	1	1	1	1	1	1	1	0	0	0	0.5	0.549401						5	5.49401
0	0	0	1	1	1	1	0	1	1	1	0	1	1	0	0	0	1	1	1	0	0	1	1	1	1	1	1	0.5	0.49375						5	4.9375
0	0	0	1	1	1	1	0	1	1	1	0	1	1	0	0	0	1	1	1	0	0	1	1	1	1	1	1	0.5	0.49375						5	4.9375
0	1	0	1	1	1	1	1	1	1	1	1	1	1	1	1	1	1	1	1	1	1	1	1	1	0	0	0	0.5	0.555489						5	5.55489
0	1	0	0	0	0	0	0	0	0	0	1	0	0	1	0	0	0	0	0	0	0	0	0	0	0	0	0	0.333333	0.400109						3.33333	4.00109
0	1	0	1	1	1	1	1	1	1	1	1	1	1	1	1	1	1	1	1	1	1	1	1	1	0	0	0	0.5	0.55209						5	5.5209
0	1	0	0	0	0	0	0	0	0	0	1	0	0	1	0	0	0	0	0	0	0	0	0	0	0	0	0	0.5	0.401101						5	4.01101
0	1	0	1	1	1	1	1	1	1	1	1	1	1	1	1	1	1	1	1	1	1	1	1	1	0	0	0	0.666667	0.553041						6.66667	5.53041
0	0	0	1	1	1	1	0	1	1	1	0	1	1	0	0	0	1	1	1	0	0	1	1	1	1	1	1	0.666667	0.494709						6.66667	4.94709
0	0	0	1	1	1	1	0	1	1	1	0	1	1	0	0	0	1	1	1	0	0	1	1	1	1	1	1	0.666667	0.494069						6.66667	4.94069
0	0	0	1	1	1	1	0	1	1	1	0	1	1	0	0	0	1	1	1	0	0	1	1	1	1	1	1	0.5	0.495203						5	4.95203
0	0	0	1	1	1	1	0	1	1	1	0	1	1	0	0	0	1	1	1	0	0	1	1	1	1	1	1	0.666667	0.494702						6.66667	4.94702
0	0	0	1	1	1	1	0	1	1	1	0	1	1	0	0	0	1	1	1	0	0	1	1	1	1	1	1	0.5	0.494682						5	4.94682
0	0	0	0	1	0	0	1	0	0	1	0	1	1	0	1	0	1	1	1	0	0	1	0	0	0	0	0	0.666667	0.647529						6.66667	6.47529
0	1	0	1	1	1	1	1	1	1	1	1	1	1	1	1	1	1	1	1	1	1	1	1	1	0	0	0	0.5	0.554385						5	5.54385
0	1	0	1	1	1	1	1	1	1	1	1	1	1	1	1	1	1	1	1	1	1	1	1	1	0	0	0	0.666667	0.54706						6.66667	5.4706
0	0	0	1	1	1	1	0	1	1	1	0	1	1	0	0	0	1	1	1	0	0	1	1	1	1	1	1	0.666667	0.493483						6.66667	4.93483
0	1	0	1	1	1	1	1	1	1	1	1	1	1	1	1	1	1	1	1	1	1	1	1	1	0	0	0	0.666667	0.546445						6.66667	5.46445
0	1	0	1	1	1	1	1	1	1	1	1	1	1	1	1	1	1	1	1	1	1	1	1	1	0	0	0	0.5	0.554029						5	5.54029
0	1	0	1	1	1	1	1	1	1	1	1	1	1	1	1	1	1	1	1	1	1	1	1	1	0	0	0	0.666667	0.555489						6.66667	5.55489
0	1	0	1	1	1	1	1	1	1	1	1	1	1	1	1	1	1	1	1	1	1	1	1	1	0	0	0	0.5	0.552854						5	5.52854
0	1	0	0	0	0	0	0	0	0	0	1	0	0	1	0	0	0	0	0	0	0	0	0	0	0	0	0	0.5	0.39834						5	3.9834
0	0	0	0	1	0	0	1	0	0	1	0	1	1	0	1	0	1	1	1	0	0	1	0	0	0	0	0	0.833333	0.646262						8.33333	6.46262
0	0	0	1	1	1	1	1	1	1	1	0	1	1	1	1	0	1	1	1	0	0	1	0	0	1	1	1	0.5	0.638388						5	6.38388
0	0	0	1	1	1	1	1	1	1	1	0	1	1	1	1	0	1	1	1	0	0	1	0	0	1	1	1	0.833333	0.637644						8.33333	6.37644
0	1	0	1	1	1	1	1	1	1	1	1	1	1	1	1	1	1	1	1	1	1	1	1	1	0	0	0	0.666667	0.549961						6.66667	5.49961
0	0	0	1	1	1	1	1	1	1	1	0	1	1	1	1	0	1	1	1	0	0	1	0	0	1	1	1	0.666667	0.640513						6.66667	6.40513
0	1	0	0	0	0	0	0	0	0	0	1	0	0	1	0	0	0	0	0	0	0	0	0	0	0	0	0	0.333333	0.398379						3.33333	3.98379
0	0	0	1	1	1	1	0	1	1	1	0	1	1	0	0	0	1	1	1	0	0	1	1	1	1	1	1	0.5	0.495809						5	4.95809
0	0	0	1	1	1	1	1	1	1	1	0	1	1	1	1	0	1	1	1	0	0	1	0	0	1	1	1	0.833333	0.637632						8.33333	6.37632
0	1	0	1	1	1	1	1	1	1	1	1	1	1	1	1	1	1	1	1	1	1	1	1	1	0	0	0	0.666667	0.552921						6.66667	5.52921
0	1	0	1	1	1	1	1	1	1	1	1	1	1	1	1	1	1	1	1	1	1	1	1	1	0	0	0	0.5	0.556751						5	5.56751
0	1	0	1	1	1	1	1	1	1	1	1	1	1	1	1	1	1	1	1	1	1	1	1	1	0	0	0	0.5	0.55114						5	5.5114
0	0	0	1	1	1	1	0	1	1	1	0	1	1	0	0	0	1	1	1	0	0	1	1	1	1	1	1	0.666667	0.494335						6.66667	4.94335
0	1	0	0	0	0	0	0	0	0	0	1	0	0	1	0	0	0	0	0	0	0	0	0	0	0	0	0	0.333333	0.398752						3.33333	3.98752
0	1	0	0	0	0	0	0	0	0	0	1	0	0	1	0	0	0	0	0	0	0	0	0	0	0	0	0	0.333333	0.397393						3.33333	3.97393
0	1	0	0	0	0	0	0	0	0	0	1	0	0	1	0	0	0	0	0	0	0	0	0	0	0	0	0	0.5	0.398379						5	3.98379
0	1	0	0	0	0	0	0	0	0	0	1	0	0	1	0	0	0	0	0	0	0	0	0	0	0	0	0	0.5	0.397673						5	3.97673
0	1	0	0	0	0	0	0	0	0	0	1	0	0	1	0	0	0	0	0	0	0	0	0	0	0	0	0	0.5	0.400449						5	4.00449
0	1	0	0	0	0	0	0	0	0	0	1	0	0	1	0	0	0	0	0	0	0	0	0	0	0	0	0	0.333333	0.40041						3.33333	4.0041
0	1	0	0	0	0	0	0	0	0	0	1	0	0	1	0	0	0	0	0	0	0	0	0	0	0	0	0	0.5	0.401579						5	4.01579
0	1	0	1	1	1	1	1	1	1	1	1	1	1	1	1	1	1	1	1	1	1	1	1	1	0	0	0	0.666667	0.552182						6.66667	5.52182
0	1	0	0	0	0	0	0	1	1	1	0	0	0	0	0	0	0	1	1	0	0	0	0	0	0	0	0	0.5	0.485173						5	4.85173
0	0	0	0	1	0	0	1	0	0	1	0	1	1	0	1	0	1	1	1	0	0	1	0	0	0	0	0	0.166667	0.657856						1.66667	6.57856
0	1	0	0	0	0	0	0	0	0	0	1	0	0	1	0	0	0	0	0	0	0	0	0	0	0	0	0	0.333333	0.399987						3.33333	3.99987
0	0	0	1	1	1	1	0	1	1	1	0	1	1	0	0	0	1	1	1	0	0	1	1	1	1	1	1	0.666667	0.495375						6.66667	4.95375
0	1	0	1	1	1	1	1	1	1	1	1	1	1	1	1	1	1	1	1	1	1	1	1	1	0	0	0	0.5	0.557382						5	5.57382
0	1	0	0	0	0	0	0	0	0	0	1	0	0	1	0	0	0	0	0	0	0	0	0	0	0	0	0	0.333333	0.399464						3.33333	3.99464
0	1	0	1	1	1	1	1	1	1	1	1	1	1	1	1	1	1	1	1	1	1	1	1	1	0	0	0	0.166667	0.559435						1.66667	5.59435
0	0	0	1	1	1	1	1	1	1	1	0	1	1	1	1	0	1	1	1	0	0	1	0	0	1	1	1	0.333333	0.638875						3.33333	6.38875
0	1	0	0	0	0	0	0	0	0	0	1	0	0	1	0	0	0	0	0	0	0	0	0	0	0	0	0	0.333333	0.400989						3.33333	4.00989
0	1	0	0	0	0	0	0	0	0	0	1	0	0	1	0	0	0	0	0	0	0	0	0	0	0	0	0	0.333333	0.402824						3.33333	4.02824
0	1	0	0	0	0	0	0	0	0	0	1	0	0	1	0	0	0	0	0	0	0	0	0	0	0	0	0	0.333333	0.401982						3.33333	4.01982
0	0	0	1	1	1	1	0	1	1	1	0	1	1	0	0	0	1	1	1	0	0	1	1	1	1	1	1	0.333333	0.495375						3.33333	4.95375
0	1	0	0	0	0	0	0	0	0	0	1	0	0	1	0	0	0	0	0	0	0	0	0	0	0	0	0	0.5	0.40063						5	4.0063
0	1	0	0	0	0	0	0	0	0	0	1	0	0	1	0	0	0	0	0	0	0	0	0	0	0	0	0	0.333333	0.401527						3.33333	4.01527
0	1	0	0	0	0	0	0	0	0	0	1	0	0	1	0	0	0	0	0	0	0	0	0	0	0	0	0	0.5	0.400596						5	4.00596
0	1	0	0	0	0	0	0	0	0	0	1	0	0	1	0	0	0	0	0	0	0	0	0	0	0	0	0	0.5	0.402667						5	4.02667
0	0	0	1	1	1	1	0	1	1	1	0	1	1	0	0	0	1	1	1	0	0	1	1	1	1	1	1	0.333333	0.495891						3.33333	4.95891
0	1	0	0	0	0	0	0	1	1	1	0	0	0	0	0	0	0	1	1	0	0	0	0	0	0	0	0	0.333333	0.47742						3.33333	4.7742
0	1	0	1	1	1	1	1	1	1	1	1	1	1	1	1	1	1	1	1	1	1	1	1	1	0	0	0	0.5	0.555742						5	5.55742
0	1	0	0	0	0	0	0	0	0	0	1	0	0	1	0	0	0	0	0	0	0	0	0	0	0	0	0	0.333333	0.401101						3.33333	4.01101
0	0	0	1	1	1	1	0	1	1	1	0	1	1	0	0	0	1	1	1	0	0	1	1	1	1	1	1	0.5	0.495584						5	4.95584
0	0	0	0	1	0	0	1	0	0	1	0	1	1	0	1	0	1	1	1	0	0	1	0	0	0	0	0	0.666667	0.649004						6.66667	6.49004
0	0	0	1	1	1	1	0	1	1	1	0	1	1	0	0	0	1	1	1	0	0	1	1	1	1	1	1	0.5	0.495714						5	4.95714
0	0	0	1	1	1	1	0	1	1	1	0	1	1	0	0	0	1	1	1	0	0	1	1	1	1	1	1	0.5	0.49568						5	4.9568
0	1	0	0	0	0	0	0	0	0	0	1	0	0	1	0	0	0	0	0	0	0	0	0	0	0	0	0	0.5	0.400693						5	4.00693
0	0	0	1	1	1	1	1	1	1	1	0	1	1	1	1	0	1	1	1	0	0	1	0	0	1	1	1	0.5	0.638882						5	6.38882
0	0	0	1	1	1	1	1	1	1	1	0	1	1	1	1	0	1	1	1	0	0	1	0	0	1	1	1	0.5	0.638082						5	6.38082
0	0	0	1	1	1	1	0	1	1	1	0	1	1	0	0	0	1	1	1	0	0	1	1	1	1	1	1	0.5	0.497036						5	4.97036
0	0	0	0	1	0	0	1	0	0	1	0	1	1	0	1	0	1	1	1	0	0	1	0	0	0	0	0	0.666667	0.643905						6.66667	6.43905
0	0	0	0	1	0	0	1	0	0	1	0	1	1	0	1	0	1	1	1	0	0	1	0	0	0	0	0	0.666667	0.64606						6.66667	6.4606
0	1	0	0	0	0	0	0	0	0	0	1	0	0	1	0	0	0	0	0	0	0	0	0	0	0	0	0	0.5	0.398535						5	3.98535
0	0	0	0	1	0	0	1	0	0	1	0	1	1	0	1	0	1	1	1	0	0	1	0	0	0	0	0	0.666667	0.641224						6.66667	6.41224
0	0	0	0	1	0	0	1	0	0	1	0	1	1	0	1	0	1	1	1	0	0	1	0	0	0	0	0	0.666667	0.644355						6.66667	6.44355
0	0	0	1	1	1	1	1	1	1	1	0	1	1	1	1	0	1	1	1	0	0	1	0	0	1	1	1	0.5	0.642291						5	6.42291
0	0	0	1	1	1	1	0	1	1	1	0	1	1	0	0	0	1	1	1	0	0	1	1	1	1	1	1	0.5	0.494676						5	4.94676
0	1	0	0	0	0	0	0	0	0	0	1	0	0	1	0	0	0	0	0	0	0	0	0	0	0	0	0	0.333333	0.402791						3.33333	4.02791
0	1	0	0	0	0	0	0	0	0	0	1	0	0	1	0	0	0	0	0	0	0	0	0	0	0	0	0	0.333333	0.398943						3.33333	3.98943
0	1	0	0	0	0	0	0	0	0	0	1	0	0	1	0	0	0	0	0	0	0	0	0	0	0	0	0	0.333333	0.398943						3.33333	3.98943
0	0	0	1	1	1	1	1	1	1	1	0	1	1	1	1	0	1	1	1	0	0	1	0	0	1	1	1	0.5	0.637319						5	6.37319
0	0	0	1	1	1	1	1	1	1	1	0	1	1	1	1	0	1	1	1	0	0	1	0	0	1	1	1	0.833333	0.641757						8.33333	6.41757
0	1	0	0	0	0	0	0	0	0	0	1	0	0	1	0	0	0	0	0	0	0	0	0	0	0	0	0	0.166667	0.398291						1.66667	3.98291
0	1	0	0	0	0	0	0	0	0	0	1	0	0	1	0	0	0	0	0	0	0	0	0	0	0	0	0	0.333333	0.399674						3.33333	3.99674
0	0	0	1	1	1	1	0	1	1	1	0	1	1	0	0	0	1	1	1	0	0	1	1	1	1	1	1	0.5	0.496265						5	4.96265
0	1	0	0	0	0	0	0	0	0	0	1	0	0	1	0	0	0	0	0	0	0	0	0	0	0	0	0	0.333333	0.401092						3.33333	4.01092
0	0	0	1	1	1	1	0	1	1	1	0	1	1	0	0	0	1	1	1	0	0	1	1	1	1	1	1	0.5	0.497036						5	4.97036
0	1	0	0	0	0	0	0	0	0	0	1	0	0	1	0	0	0	0	0	0	0	0	0	0	0	0	0	0.5	0.401066						5	4.01066
0	1	0	0	0	0	0	0	0	0	0	1	0	0	1	0	0	0	0	0	0	0	0	0	0	0	0	0	0.166667	0.403382						1.66667	4.03382
0	0	0	0	1	0	0	1	0	0	1	0	1	1	0	1	0	1	1	1	0	0	1	0	0	0	0	0	0.666667	0.642103						6.66667	6.42103
0	0	0	1	1	1	1	0	1	1	1	0	1	1	0	0	0	1	1	1	0	0	1	1	1	1	1	1	0.5	0.497648						5	4.97648
0	1	0	1	1	1	1	1	1	1	1	1	1	1	1	1	1	1	1	1	1	1	1	1	1	0	0	0	0.5	0.550825						5	5.50825
0	1	0	0	0	0	0	0	0	0	0	1	0	0	1	0	0	0	0	0	0	0	0	0	0	0	0	0	0.333333	0.396462						3.33333	3.96462
0	1	0	1	1	1	1	1	1	1	1	1	1	1	1	1	1	1	1	1	1	1	1	1	1	0	0	0	0.666667	0.551497						6.66667	5.51497
0	1	0	1	1	1	1	1	1	1	1	1	1	1	1	1	1	1	1	1	1	1	1	1	1	0	0	0	0.666667	0.554385						6.66667	5.54385
0	0	0	1	1	1	1	0	1	1	1	0	1	1	0	0	0	1	1	1	0	0	1	1	1	1	1	1	0.5	0.49574						5	4.9574
0	1	0	1	1	1	1	1	1	1	1	1	1	1	1	1	1	1	1	1	1	1	1	1	1	0	0	0	0.5	0.550221						5	5.50221
0	0	0	0	1	0	0	1	0	0	1	0	1	1	0	1	0	1	1	1	0	0	1	0	0	0	0	0	0.5	0.640536						5	6.40536
0	1	0	0	0	0	0	0	0	0	0	1	0	0	1	0	0	0	0	0	0	0	0	0	0	0	0	0	0.333333	0.39805						3.33333	3.9805
0	1	0	1	1	1	1	1	1	1	1	1	1	1	1	1	1	1	1	1	1	1	1	1	1	0	0	0	0.5	0.551546						5	5.51546
0	1	0	0	0	0	0	0	0	0	0	1	0	0	1	0	0	0	0	0	0	0	0	0	0	0	0	0	0.333333	0.401651						3.33333	4.01651
0	1	0	0	0	0	0	0	0	0	0	1	0	0	1	0	0	0	0	0	0	0	0	0	0	0	0	0	0.333333	0.40063						3.33333	4.0063
0	1	0	1	1	1	1	1	1	1	1	1	1	1	1	1	1	1	1	1	1	1	1	1	1	0	0	0	0.5	0.553414						5	5.53414
0	1	0	0	0	0	0	0	0	0	0	1	0	0	1	0	0	0	0	0	0	0	0	0	0	0	0	0	0.333333	0.397874						3.33333	3.97874
0	0	0	1	1	1	1	0	1	1	1	0	1	1	0	0	0	1	1	1	0	0	1	1	1	1	1	1	0.666667	0.496338						6.66667	4.96338
0	1	0	0	0	0	0	0	0	0	0	1	0	0	1	0	0	0	0	0	0	0	0	0	0	0	0	0	0.333333	0.402303						3.33333	4.02303
0	1	0	0	0	0	0	0	0	0	0	1	0	0	1	0	0	0	0	0	0	0	0	0	0	0	0	0	0.5	0.397673						5	3.97673
0	1	0	0	0	0	0	0	0	0	0	1	0	0	1	0	0	0	0	0	0	0	0	0	0	0	0	0	0.5	0.398535						5	3.98535
0	1	0	0	0	0	0	0	0	0	0	1	0	0	1	0	0	0	0	0	0	0	0	0	0	0	0	0	0.5	0.400145						5	4.00145
0	1	0	0	0	0	0	0	0	0	0	1	0	0	1	0	0	0	0	0	0	0	0	0	0	0	0	0	0.5	0.399987						5	3.99987
0	1	0	1	1	1	1	1	1	1	1	1	1	1	1	1	1	1	1	1	1	1	1	1	1	0	0	0	0.666667	0.55392						6.66667	5.5392
0	1	0	1	1	1	1	1	1	1	1	1	1	1	1	1	1	1	1	1	1	1	1	1	1	0	0	0	0.5	0.549156						5	5.49156
0	1	0	1	1	1	1	1	1	1	1	1	1	1	1	1	1	1	1	1	1	1	1	1	1	0	0	0	0.5	0.554303						5	5.54303
0	1	0	1	1	1	1	1	1	1	1	1	1	1	1	1	1	1	1	1	1	1	1	1	1	0	0	0	0.5	0.548184						5	5.48184
0	1	0	1	1	1	1	1	1	1	1	1	1	1	1	1	1	1	1	1	1	1	1	1	1	0	0	0	0.666667	0.550667						6.66667	5.50667
0	0	0	1	1	1	1	0	1	1	1	0	1	1	0	0	0	1	1	1	0	0	1	1	1	1	1	1	0.5	0.49441						5	4.9441
0	0	0	1	1	1	1	0	1	1	1	0	1	1	0	0	0	1	1	1	0	0	1	1	1	1	1	1	0.5	0.49392						5	4.9392
0	0	0	1	1	1	1	0	1	1	1	0	1	1	0	0	0	1	1	1	0	0	1	1	1	1	1	1	0.5	0.496419						5	4.96419
0	0	0	1	0	1	1	1	1	1	1	1	1	1	1	1	1	0	1	1	1	1	1	0	0	0	0	0	0.666667	0.52872						6.66667	5.2872
0	1	0	1	1	1	1	1	1	1	1	1	1	1	1	1	1	1	1	1	1	1	1	1	1	0	0	0	0.666667	0.551053						6.66667	5.51053
0	1	0	0	0	0	0	0	1	1	1	0	0	0	0	0	0	0	1	1	0	0	0	0	0	0	0	0	0.5	0.486785						5	4.86785
0	0	0	0	1	0	0	1	0	0	1	0	1	1	0	1	0	1	1	1	0	0	1	0	0	0	0	0	0.666667	0.644952						6.66667	6.44952
0	0	0	1	1	1	1	0	1	1	1	0	1	1	0	0	0	1	1	1	0	0	1	1	1	1	1	1	0.666667	0.494016						6.66667	4.94016
0	1	0	1	1	1	1	1	1	1	1	1	1	1	1	1	1	1	1	1	1	1	1	1	1	0	0	0	0.666667	0.555181						6.66667	5.55181
0	0	0	0	1	0	0	1	0	0	1	0	1	1	0	1	0	1	1	1	0	0	1	0	0	0	0	0	0.833333	0.63975						8.33333	6.3975
0	0	0	1	1	1	1	1	1	1	1	0	1	1	1	1	0	1	1	1	0	0	1	0	0	1	1	1	0.666667	0.640716						6.66667	6.40716
0	0	0	1	1	1	1	0	1	1	1	0	1	1	0	0	0	1	1	1	0	0	1	1	1	1	1	1	0.5	0.496012						5	4.96012
0	0	0	1	1	1	1	0	1	1	1	0	1	1	0	0	0	1	1	1	0	0	1	1	1	1	1	1	0.333333	0.494763						3.33333	4.94763
0	1	0	1	1	1	1	1	1	1	1	1	1	1	1	1	1	1	1	1	1	1	1	1	1	0	0	0	0.5	0.5517						5	5.517
0	1	0	1	1	1	1	1	1	1	1	1	1	1	1	1	1	1	1	1	1	1	1	1	1	0	0	0	0.5	0.551024						5	5.51024
0	0	0	1	1	1	1	0	1	1	1	0	1	1	0	0	0	1	1	1	0	0	1	1	1	1	1	1	0.333333	0.4954						3.33333	4.954
0	1	0	0	0	0	0	0	0	0	0	1	0	0	1	0	0	0	0	0	0	0	0	0	0	0	0	0	0.333333	0.403902						3.33333	4.03902
0	0	0	1	1	1	1	0	1	1	1	0	1	1	0	0	0	1	1	1	0	0	1	1	1	1	1	1	0.5	0.496419						5	4.96419
0	1	0	0	0	0	0	0	0	0	0	1	0	0	1	0	0	0	0	0	0	0	0	0	0	0	0	0	0.166667	0.402944						1.66667	4.02944
0	1	0	0	0	0	0	0	0	0	0	1	0	0	1	0	0	0	0	0	0	0	0	0	0	0	0	0	0.333333	0.399189						3.33333	3.99189
0	1	0	1	1	1	1	1	1	1	1	1	1	1	1	1	1	1	1	1	1	1	1	1	1	0	0	0	0.5	0.550123						5	5.50123
0	0	0	1	1	1	1	1	1	1	1	0	1	1	1	1	0	1	1	1	0	0	1	0	0	1	1	1	0.5	0.641216						5	6.41216
0	1	0	0	0	0	0	0	0	0	0	1	0	0	1	0	0	0	0	0	0	0	0	0	0	0	0	0	0.166667	0.401865						1.66667	4.01865
0	0	0	1	1	1	1	0	1	1	1	0	1	1	0	0	0	1	1	1	0	0	1	1	1	1	1	1	0.666667	0.497315						6.66667	4.97315
0	0	0	1	1	1	1	0	1	1	1	0	1	1	0	0	0	1	1	1	0	0	1	1	1	1	1	1	0.5	0.497656						5	4.97656
0	1	0	0	0	0	0	0	0	0	0	1	0	0	1	0	0	0	0	0	0	0	0	0	0	0	0	0	0.5	0.399493						5	3.99493
0	1	0	1	1	1	1	1	1	1	1	1	1	1	1	1	1	1	1	1	1	1	1	1	1	0	0	0	0.5	0.547308						5	5.47308
0	0	0	0	1	0	0	1	0	0	1	0	1	1	0	1	0	1	1	1	0	0	1	0	0	0	0	0	0.5	0.647049						5	6.47049
0	1	0	0	0	0	0	0	0	0	0	1	0	0	1	0	0	0	0	0	0	0	0	0	0	0	0	0	0.5	0.401651						5	4.01651
0	0	0	1	1	1	1	0	1	1	1	0	1	1	0	0	0	1	1	1	0	0	1	1	1	1	1	1	0.5	0.496443						5	4.96443
0	0	0	1	1	1	1	1	1	1	1	0	1	1	1	1	0	1	1	1	0	0	1	0	0	1	1	1	0.666667	0.637603						6.66667	6.37603
0	1	0	0	0	0	0	0	0	0	0	1	0	0	1	0	0	0	0	0	0	0	0	0	0	0	0	0	0.5	0.398535						5	3.98535
0	1	0	0	0	0	0	0	0	0	0	1	0	0	1	0	0	0	0	0	0	0	0	0	0	0	0	0	0.5	0.403902						5	4.03902
0	1	0	1	1	1	1	1	1	1	1	1	1	1	1	1	1	1	1	1	1	1	1	1	1	0	0	0	0.5	0.552921						5	5.52921
0	1	0	0	0	0	0	0	0	0	0	1	0	0	1	0	0	0	0	0	0	0	0	0	0	0	0	0	0.5	0.397819						5	3.97819
0	0	0	1	1	1	1	0	1	1	1	0	1	1	0	0	0	1	1	1	0	0	1	1	1	1	1	1	0.333333	0.496924						3.33333	4.96924
0	1	0	1	1	1	1	1	1	1	1	1	1	1	1	1	1	1	1	1	1	1	1	1	1	0	0	0	0.5	0.555181						5	5.55181
0	1	0	0	0	0	0	0	0	0	0	1	0	0	1	0	0	0	0	0	0	0	0	0	0	0	0	0	0.333333	0.401143						3.33333	4.01143
0	1	0	1	1	1	1	1	1	1	1	1	1	1	1	1	1	1	1	1	1	1	1	1	1	0	0	0	0.5	0.559435						5	5.59435
0	0	0	1	1	1	1	0	1	1	1	0	1	1	0	0	0	1	1	1	0	0	1	1	1	1	1	1	0.5	0.495273						5	4.95273
0	1	0	1	1	1	1	1	1	1	1	1	1	1	1	1	1	1	1	1	1	1	1	1	1	0	0	0	0.5	0.55241						5	5.5241
0	0	0	1	1	1	1	0	1	1	1	0	1	1	0	0	0	1	1	1	0	0	1	1	1	1	1	1	0.666667	0.49375						6.66667	4.9375
0	1	0	0	0	0	0	0	0	0	0	1	0	0	1	0	0	0	0	0	0	0	0	0	0	0	0	0	0.333333	0.396872						3.33333	3.96872
0	0	0	1	1	1	1	0	1	1	1	0	1	1	0	0	0	1	1	1	0	0	1	1	1	1	1	1	0.833333	0.496437						8.33333	4.96437
0	1	0	0	0	0	0	0	1	1	1	0	0	0	0	0	0	0	1	1	0	0	0	0	0	0	0	0	0.833333	0.472396						8.33333	4.72396
0	0	0	1	1	1	1	0	1	1	1	0	1	1	0	0	0	1	1	1	0	0	1	1	1	1	1	1	0.5	0.496345						5	4.96345
0	1	0	0	0	0	0	0	0	0	0	1	0	0	1	0	0	0	0	0	0	0	0	0	0	0	0	0	0.333333	0.39985						3.33333	3.9985
0	1	0	0	0	0	0	0	0	0	0	1	0	0	1	0	0	0	0	0	0	0	0	0	0	0	0	0	0.333333	0.401092						3.33333	4.01092
0	1	0	0	0	0	0	0	0	0	0	1	0	0	1	0	0	0	0	0	0	0	0	0	0	0	0	0	0.333333	0.400746						3.33333	4.00746
0	1	0	1	1	1	1	1	1	1	1	1	1	1	1	1	1	1	1	1	1	1	1	1	1	0	0	0	0.5	0.547666						5	5.47666
0	1	0	0	0	0	0	0	0	0	0	1	0	0	1	0	0	0	0	0	0	0	0	0	0	0	0	0	0.333333	0.400145						3.33333	4.00145
0	0	0	1	1	1	1	0	1	1	1	0	1	1	0	0	0	1	1	1	0	0	1	1	1	1	1	1	0.166667	0.495414						1.66667	4.95414
0	1	0	0	0	0	0	0	0	0	0	1	0	0	1	0	0	0	0	0	0	0	0	0	0	0	0	0	0.333333	0.397673						3.33333	3.97673
0	1	0	0	0	0	0	0	1	1	1	0	0	0	0	0	0	0	1	1	0	0	0	0	0	0	0	0	0.333333	0.482474						3.33333	4.82474
0	1	0	0	0	0	0	0	0	0	0	1	0	0	1	0	0	0	0	0	0	0	0	0	0	0	0	0	0.333333	0.400145						3.33333	4.00145
0	1	0	1	1	1	1	1	1	1	1	1	1	1	1	1	1	1	1	1	1	1	1	1	1	0	0	0	0.5	0.552057						5	5.52057
0	0	0	1	1	1	1	1	1	1	1	0	1	1	1	1	0	1	1	1	0	0	1	0	0	1	1	1	0.666667	0.642219						6.66667	6.42219
0	1	0	0	0	0	0	0	0	0	0	1	0	0	1	0	0	0	0	0	0	0	0	0	0	0	0	0	0.5	0.402824						5	4.02824
0	1	0	1	1	1	1	1	1	1	1	1	1	1	1	1	1	1	1	1	1	1	1	1	1	0	0	0	0.5	0.553688						5	5.53688
0	0	0	1	1	1	1	0	1	1	1	0	1	1	0	0	0	1	1	1	0	0	1	1	1	1	1	1	0.5	0.493824						5	4.93824
0	0	0	1	1	1	1	1	1	1	1	0	1	1	1	1	0	1	1	1	0	0	1	0	0	1	1	1	0.5	0.640198						5	6.40198
0	1	0	0	0	0	0	0	0	0	0	1	0	0	1	0	0	0	0	0	0	0	0	0	0	0	0	0	0.333333	0.399481						3.33333	3.99481
0	0	0	1	1	1	1	1	1	1	1	0	1	1	1	1	0	1	1	1	0	0	1	0	0	1	1	1	0.5	0.638664						5	6.38664
0	1	0	1	1	1	1	1	1	1	1	1	1	1	1	1	1	1	1	1	1	1	1	1	1	0	0	0	0.5	0.55763						5	5.5763
0	0	0	1	1	1	1	1	1	1	1	0	1	1	1	1	0	1	1	1	0	0	1	0	0	1	1	1	0.5	0.642127						5	6.42127
0	0	0	1	1	1	1	1	1	1	1	0	1	1	1	1	0	1	1	1	0	0	1	0	0	1	1	1	0.5	0.639098						5	6.39098
0	1	0	0	0	0	0	0	0	0	0	1	0	0	1	0	0	0	0	0	0	0	0	0	0	0	0	0	0.333333	0.399481						3.33333	3.99481
0	1	0	0	0	0	0	0	0	0	0	1	0	0	1	0	0	0	0	0	0	0	0	0	0	0	0	0	0.333333	0.400632						3.33333	4.00632
0	1	0	0	0	0	0	0	0	0	0	1	0	0	1	0	0	0	0	0	0	0	0	0	0	0	0	0	0.333333	0.396029						3.33333	3.96029
0	1	0	0	0	0	0	0	0	0	0	1	0	0	1	0	0	0	0	0	0	0	0	0	0	0	0	0	0.5	0.401832						5	4.01832
0	1	0	0	0	0	0	0	0	0	0	1	0	0	1	0	0	0	0	0	0	0	0	0	0	0	0	0	0.5	0.39805						5	3.9805
0	1	0	0	0	0	0	0	0	0	0	1	0	0	1	0	0	0	0	0	0	0	0	0	0	0	0	0	0.5	0.399186						5	3.99186
0	1	0	0	0	0	0	0	0	0	0	1	0	0	1	0	0	0	0	0	0	0	0	0	0	0	0	0	0.5	0.401982						5	4.01982
0	1	0	1	1	1	1	1	1	1	1	1	1	1	1	1	1	1	1	1	1	1	1	1	1	0	0	0	0.5	0.558821						5	5.58821
0	1	0	1	1	1	1	1	1	1	1	1	1	1	1	1	1	1	1	1	1	1	1	1	1	0	0	0	0.5	0.551546						5	5.51546
0	0	0	1	1	1	1	0	1	1	1	0	1	1	0	0	0	1	1	1	0	0	1	1	1	1	1	1	0.333333	0.496345						3.33333	4.96345
0	0	0	1	1	1	1	0	1	1	1	0	1	1	0	0	0	1	1	1	0	0	1	1	1	1	1	1	0.333333	0.49375						3.33333	4.9375
0	1	0	0	0	0	0	0	0	0	0	1	0	0	1	0	0	0	0	0	0	0	0	0	0	0	0	0	0.333333	0.399493						3.33333	3.99493
0	0	0	0	1	0	0	1	0	0	1	0	1	1	0	1	0	1	1	1	0	0	1	0	0	0	0	0	0.666667	0.644263						6.66667	6.44263
0	1	0	1	1	1	1	1	1	1	1	1	1	1	1	1	1	1	1	1	1	1	1	1	1	0	0	0	0.666667	0.548313						6.66667	5.48313
0	0	0	1	1	1	1	0	1	1	1	0	1	1	0	0	0	1	1	1	0	0	1	1	1	1	1	1	0.5	0.494682						5	4.94682
0	0	0	1	1	1	1	0	1	1	1	0	1	1	0	0	0	1	1	1	0	0	1	1	1	1	1	1	0.5	0.496813						5	4.96813
0	0	0	1	1	1	1	0	1	1	1	0	1	1	0	0	0	1	1	1	0	0	1	1	1	1	1	1	0.5	0.495288						5	4.95288
0	0	0	1	1	1	1	0	1	1	1	0	1	1	0	0	0	1	1	1	0	0	1	1	1	1	1	1	0.5	0.496196						5	4.96196
0	1	0	1	1	1	1	1	1	1	1	1	1	1	1	1	1	1	1	1	1	1	1	1	1	0	0	0	0.666667	0.548928						6.66667	5.48928
0	1	0	0	0	0	0	0	0	0	0	1	0	0	1	0	0	0	0	0	0	0	0	0	0	0	0	0	0.166667	0.401865						1.66667	4.01865
0	1	0	0	0	0	0	0	0	0	0	1	0	0	1	0	0	0	0	0	0	0	0	0	0	0	0	0	0.5	0.397829						5	3.97829
0	1	0	0	0	0	0	0	0	0	0	1	0	0	1	0	0	0	0	0	0	0	0	0	0	0	0	0	0.333333	0.39943						3.33333	3.9943
0	1	0	0	0	0	0	0	0	0	0	1	0	0	1	0	0	0	0	0	0	0	0	0	0	0	0	0	0.333333	0.401579						3.33333	4.01579
0	1	0	1	1	1	1	1	1	1	1	1	1	1	1	1	1	1	1	1	1	1	1	1	1	0	0	0	0.666667	0.553672						6.66667	5.53672
0	0	0	1	1	1	1	0	1	1	1	0	1	1	0	0	0	1	1	1	0	0	1	1	1	1	1	1	0.5	0.4954						5	4.954
0	1	0	0	0	0	0	0	0	0	0	1	0	0	1	0	0	0	0	0	0	0	0	0	0	0	0	0	0.5	0.397829						5	3.97829
0	0	0	1	1	1	1	1	1	1	1	0	1	1	1	1	0	1	1	1	0	0	1	0	0	1	1	1	0.666667	0.639494						6.66667	6.39494
0	1	0	1	1	1	1	1	1	1	1	1	1	1	1	1	1	1	1	1	1	1	1	1	1	0	0	0	0.666667	0.549678						6.66667	5.49678
0	0	0	1	1	1	1	1	1	1	1	0	1	1	1	1	0	1	1	1	0	0	1	0	0	1	1	1	0.5	0.638657						5	6.38657
0	0	0	1	1	1	1	0	1	1	1	0	1	1	0	0	0	1	1	1	0	0	1	1	1	1	1	1	0.333333	0.494508						3.33333	4.94508
0	1	0	0	0	0	0	0	0	0	0	1	0	0	1	0	0	0	0	0	0	0	0	0	0	0	0	0	0.333333	0.401613						3.33333	4.01613
0	1	0	0	0	0	0	0	0	0	0	1	0	0	1	0	0	0	0	0	0	0	0	0	0	0	0	0	0.333333	0.400666						3.33333	4.00666
0	1	0	0	0	0	0	0	0	0	0	1	0	0	1	0	0	0	0	0	0	0	0	0	0	0	0	0	0.166667	0.40291						1.66667	4.0291
0	0	0	1	1	1	1	0	1	1	1	0	1	1	0	0	0	1	1	1	0	0	1	1	1	1	1	1	0.666667	0.495961						6.66667	4.95961
0	0	0	1	1	1	1	0	1	1	1	0	1	1	0	0	0	1	1	1	0	0	1	1	1	1	1	1	0.5	0.494682						5	4.94682
0	1	0	0	0	0	0	0	1	1	1	0	0	0	0	0	0	0	1	1	0	0	0	0	0	0	0	0	0.5	0.484771						5	4.84771
0	1	0	0	0	0	0	0	0	0	0	1	0	0	1	0	0	0	0	0	0	0	0	0	0	0	0	0	0.5	0.398893						5	3.98893
0	0	0	1	1	1	1	0	1	1	1	0	1	1	0	0	0	1	1	1	0	0	1	1	1	1	1	1	0.5	0.494934						5	4.94934
0	1	0	0	0	0	0	0	0	0	0	1	0	0	1	0	0	0	0	0	0	0	0	0	0	0	0	0	0.5	0.397345						5	3.97345
0	0	0	1	1	1	1	0	1	1	1	0	1	1	0	0	0	1	1	1	0	0	1	1	1	1	1	1	0.5	0.49375						5	4.9375
0	1	0	1	1	1	1	1	1	1	1	1	1	1	1	1	1	1	1	1	1	1	1	1	1	0	0	0	0.5	0.552854						5	5.52854
0	1	0	1	1	1	1	1	1	1	1	1	1	1	1	1	1	1	1	1	1	1	1	1	1	0	0	0	0.333333	0.555181						3.33333	5.55181
0	1	0	1	1	1	1	1	1	1	1	1	1	1	1	1	1	1	1	1	1	1	1	1	1	0	0	0	0.333333	0.554278						3.33333	5.54278
0	1	0	0	0	0	0	0	1	1	1	0	0	0	0	0	0	0	1	1	0	0	0	0	0	0	0	0	0.5	0.476975						5	4.76975
0	0	0	1	1	1	1	0	1	1	1	0	1	1	0	0	0	1	1	1	0	0	1	1	1	1	1	1	0.5	0.496652						5	4.96652
0	0	0	1	1	1	1	0	1	1	1	0	1	1	0	0	0	1	1	1	0	0	1	1	1	1	1	1	0.5	0.494853						5	4.94853
0	0	0	1	1	1	1	1	1	1	1	0	1	1	1	1	0	1	1	1	0	0	1	0	0	1	1	1	0.666667	0.638638						6.66667	6.38638
0	0	0	0	1	0	0	1	0	0	1	0	1	1	0	1	0	1	1	1	0	0	1	0	0	0	0	0	0.5	0.655498						5	6.55498
0	1	0	0	0	0	0	0	0	0	0	1	0	0	1	0	0	0	0	0	0	0	0	0	0	0	0	0	0.333333	0.401948						3.33333	4.01948
0	1	0	1	1	1	1	1	1	1	1	1	1	1	1	1	1	1	1	1	1	1	1	1	1	0	0	0	0.666667	0.549047						6.66667	5.49047
0	0	0	0	1	0	0	1	0	0	1	0	1	1	0	1	0	1	1	1	0	0	1	0	0	0	0	0	0.833333	0.644535						8.33333	6.44535
0	1	0	1	1	1	1	1	1	1	1	1	1	1	1	1	1	1	1	1	1	1	1	1	1	0	0	0	0.5	0.548928						5	5.48928
0	1	0	0	0	0	0	0	0	0	0	1	0	0	1	0	0	0	0	0	0	0	0	0	0	0	0	0	0.5	0.39989						5	3.9989
0	1	0	1	1	1	1	1	1	1	1	1	1	1	1	1	1	1	1	1	1	1	1	1	1	0	0	0	0.666667	0.555846						6.66667	5.55846
0	0	0	1	1	1	1	1	1	1	1	0	1	1	1	1	0	1	1	1	0	0	1	0	0	1	1	1	0.833333	0.63742						8.33333	6.3742
0	1	0	0	0	0	0	0	0	0	0	1	0	0	1	0	0	0	0	0	0	0	0	0	0	0	0	0	0.5	0.399223						5	3.99223
0	1	0	0	0	0	0	0	0	0	0	1	0	0	1	0	0	0	0	0	0	0	0	0	0	0	0	0	0.333333	0.400596						3.33333	4.00596
0	0	0	1	1	1	1	0	1	1	1	0	1	1	0	0	0	1	1	1	0	0	1	1	1	1	1	1	0.5	0.495891						5	4.95891
0	1	0	1	1	1	1	1	1	1	1	1	1	1	1	1	1	1	1	1	1	1	1	1	1	0	0	0	0.666667	0.553672						6.66667	5.53672
0	1	0	1	1	1	1	1	1	1	1	1	1	1	1	1	1	1	1	1	1	1	1	1	1	0	0	0	0.5	0.55392						5	5.5392
0	0	0	1	1	1	1	1	1	1	1	0	1	1	1	1	0	1	1	1	0	0	1	0	0	1	1	1	0.666667	0.63926						6.66667	6.3926
0	1	0	0	0	0	0	0	1	1	1	0	0	0	0	0	0	0	1	1	0	0	0	0	0	0	0	0	0.166667	0.481018						1.66667	4.81018
0	1	0	1	1	1	1	1	1	1	1	1	1	1	1	1	1	1	1	1	1	1	1	1	1	0	0	0	0.666667	0.55392						6.66667	5.5392
0	1	0	1	1	1	1	1	1	1	1	1	1	1	1	1	1	1	1	1	1	1	1	1	1	0	0	0	0.5	0.555742						5	5.55742
0	1	0	0	0	0	0	0	0	0	0	1	0	0	1	0	0	0	0	0	0	0	0	0	0	0	0	0	0.333333	0.398379						3.33333	3.98379
0	0	0	1	1	1	1	0	1	1	1	0	1	1	0	0	0	1	1	1	0	0	1	1	1	1	1	1	0.5	0.495831						5	4.95831
0	1	0	0	0	0	0	0	0	0	0	1	0	0	1	0	0	0	0	0	0	0	0	0	0	0	0	0	0.333333	0.398709						3.33333	3.98709
0	0	0	0	1	0	0	1	0	0	1	0	1	1	0	1	0	1	1	1	0	0	1	0	0	0	0	0	0.666667	0.64471						6.66667	6.4471
0	1	0	0	0	0	0	0	0	0	0	1	0	0	1	0	0	0	0	0	0	0	0	0	0	0	0	0	0.333333	0.398702						3.33333	3.98702
0	1	0	0	0	0	0	0	0	0	0	1	0	0	1	0	0	0	0	0	0	0	0	0	0	0	0	0	0.5	0.400621						5	4.00621
0	0	0	0	1	0	0	1	0	0	1	0	1	1	0	1	0	1	1	1	0	0	1	0	0	0	0	0	0.5	0.64314						5	6.4314
0	0	0	1	1	1	1	1	1	1	1	0	1	1	1	1	0	1	1	1	0	0	1	0	0	1	1	1	0.5	0.637748						5	6.37748
0	1	0	0	0	0	0	0	0	0	0	1	0	0	1	0	0	0	0	0	0	0	0	0	0	0	0	0	0.5	0.398675						5	3.98675
0	1	0	0	0	0	0	0	0	0	0	1	0	0	1	0	0	0	0	0	0	0	0	0	0	0	0	0	0.5	0.397681						5	3.97681
0	0	0	0	1	0	0	1	0	0	1	0	1	1	0	1	0	1	1	1	0	0	1	0	0	0	0	0	0.666667	0.643722						6.66667	6.43722
0	1	0	1	1	1	1	1	1	1	1	1	1	1	1	1	1	1	1	1	1	1	1	1	1	0	0	0	0.666667	0.553672						6.66667	5.53672
0	1	0	1	1	1	1	1	1	1	1	1	1	1	1	1	1	1	1	1	1	1	1	1	1	0	0	0	0.5	0.549177						5	5.49177
0	0	1	1	1	1	1	0	0	0	1	0	1	1	1	0	0	1	1	1	0	0	1	0	0	0	0	0	0.5	0.409425						5	4.09425
0	1	0	0	1	0	0	1	1	1	0	1	0	0	1	1	0	1	0	0	0	0	0	0	0	0	0	0	0.5	0.483655						5	4.83655
0	1	0	0	1	0	0	1	1	1	0	1	0	0	1	1	0	1	0	0	0	0	0	0	0	0	0	0	0.5	0.485873						5	4.85873
0	0	1	0	1	0	0	0	0	0	0	1	0	0	1	0	0	1	0	0	0	0	0	0	0	0	0	0	0.5	0.358339						5	3.58339
0	0	0	1	1	1	1	1	1	1	1	1	1	1	1	1	1	1	1	1	1	1	1	1	1	0	0	0	0.5	0.441468						5	4.41468
0	0	1	1	1	1	1	0	1	1	1	0	1	1	1	0	0	1	1	1	0	0	1	0	0	0	0	0	0.333333	0.522087						3.33333	5.22087
0	1	0	0	1	0	0	1	1	1	0	1	0	0	1	1	0	1	0	0	0	0	0	0	0	0	0	0	0.5	0.481712						5	4.81712
0	0	0	1	1	1	1	1	1	1	1	1	1	1	1	1	1	1	1	1	1	1	1	1	1	0	0	0	0.5	0.442337						5	4.42337
0	0	1	1	1	1	1	0	0	0	1	0	1	1	1	0	0	1	1	1	0	0	1	0	0	0	0	0	0.5	0.408587						5	4.08587
0	0	0	1	1	1	1	1	1	1	1	1	1	1	1	1	1	1	1	1	1	1	1	1	1	0	0	0	0.5	0.447185						5	4.47185
0	0	1	0	1	0	0	0	0	0	0	1	0	0	1	0	0	1	0	0	0	0	0	0	0	0	0	0	0.5	0.354288						5	3.54288
0	0	1	0	1	0	0	0	0	0	0	1	0	0	1	0	0	1	0	0	0	0	0	0	0	0	0	0	0.333333	0.353225						3.33333	3.53225
0	0	1	1	1	1	1	0	0	0	1	0	1	1	1	0	0	1	1	1	0	0	1	0	0	0	0	0	0.333333	0.410773						3.33333	4.10773
0	0	1	0	1	0	0	0	0	0	0	1	0	0	1	0	0	1	0	0	0	0	0	0	0	0	0	0	0.333333	0.360281						3.33333	3.60281
0	0	1	0	1	0	0	0	0	0	0	1	0	0	1	0	0	1	0	0	0	0	0	0	0	0	0	0	0.333333	0.3555						3.33333	3.555
1	0	0	0	1	0	0	1	1	1	0	1	1	1	1	1	1	1	0	0	1	1	1	0	0	0	0	0	0.666667	0.61742						6.66667	6.1742
0	0	1	1	1	1	1	0	0	0	1	0	1	1	1	0	0	1	1	1	0	0	1	0	0	0	0	0	0.333333	0.411749						3.33333	4.11749
0	1	0	0	1	0	0	1	1	1	0	1	0	0	1	1	0	1	0	0	0	0	0	0	0	0	0	0	0.5	0.489449						5	4.89449
0	0	1	1	1	1	1	0	1	1	1	0	1	1	1	0	0	1	1	1	0	0	1	0	0	0	0	0	0.5	0.509485						5	5.09485
0	0	1	1	1	1	1	0	0	0	1	0	1	1	1	0	0	1	1	1	0	0	1	0	0	0	0	0	0.333333	0.407251						3.33333	4.07251
0	0	1	1	1	1	1	0	0	0	1	0	1	1	1	0	0	1	1	1	0	0	1	0	0	0	0	0	0.5	0.409563						5	4.09563
0	1	0	0	1	0	0	1	1	1	0	1	0	0	1	1	0	1	0	0	0	0	0	0	0	0	0	0	0.5	0.485441						5	4.85441
0	0	0	1	1	1	1	1	1	1	1	1	1	1	1	1	1	1	1	1	1	1	1	1	1	0	0	0	0.666667	0.440851						6.66667	4.40851
0	0	1	0	1	0	0	0	0	0	0	1	0	0	1	0	0	1	0	0	0	0	0	0	0	0	0	0	0.333333	0.357417						3.33333	3.57417
0	0	0	1	1	1	1	1	1	1	1	1	1	1	1	1	1	1	1	1	1	1	1	1	1	0	0	0	0.333333	0.445136						3.33333	4.45136
0	0	1	0	1	0	0	0	0	0	0	1	0	0	1	0	0	1	0	0	0	0	0	0	0	0	0	0	0.333333	0.35826						3.33333	3.5826
0	1	0	0	1	0	0	1	1	1	0	1	0	0	1	1	0	1	0	0	0	0	0	0	0	0	0	0	0.5	0.487253						5	4.87253
0	0	1	0	1	0	0	0	0	0	0	1	0	0	1	0	0	1	0	0	0	0	0	0	0	0	0	0	0.5	0.355838						5	3.55838
0	1	0	0	1	0	0	1	1	1	0	1	0	0	1	1	0	1	0	0	0	0	0	0	0	0	0	0	0.5	0.4838						5	4.838
0	0	1	1	1	1	1	0	0	0	1	0	1	1	1	0	0	1	1	1	0	0	1	0	0	0	0	0	0.333333	0.411749						3.33333	4.11749
1	0	0	0	1	0	0	0	0	0	0	0	0	0	0	0	0	1	0	0	0	0	0	0	0	0	0	0	0.5	0.580326						5	5.80326
1	0	0	0	1	0	0	0	0	0	0	0	0	0	0	0	0	1	0	0	0	0	0	0	0	0	0	0	0.166667	0.57648						1.66667	5.7648
0	0	0	1	1	1	1	1	1	1	1	1	1	1	1	1	1	1	1	1	1	1	1	1	1	0	0	0	0.5	0.441754						5	4.41754
0	0	1	1	1	1	1	0	0	0	1	0	1	1	1	0	0	1	1	1	0	0	1	0	0	0	0	0	0.5	0.407981						5	4.07981
0	0	1	1	1	1	1	0	0	0	1	0	1	1	1	0	0	1	1	1	0	0	1	0	0	0	0	0	0.333333	0.408799						3.33333	4.08799
0	0	0	1	1	1	1	1	1	1	1	1	1	1	1	1	1	1	1	1	1	1	1	1	1	0	0	0	0.333333	0.445967						3.33333	4.45967
0	1	0	0	1	0	0	1	1	1	0	1	0	0	1	1	0	1	0	0	0	0	0	0	0	0	0	0	0.5	0.481504						5	4.81504
0	0	1	0	1	0	0	0	0	0	0	1	0	0	1	0	0	1	0	0	0	0	0	0	0	0	0	0	0.5	0.359358						5	3.59358
0	0	1	0	1	0	0	0	0	0	0	1	0	0	1	0	0	1	0	0	0	0	0	0	0	0	0	0	0.333333	0.355082						3.33333	3.55082
0	0	0	1	1	1	1	1	1	1	1	1	1	1	1	1	1	1	1	1	1	1	1	1	1	0	0	0	0.166667	0.445173						1.66667	4.45173
0	0	0	1	1	1	1	1	1	1	1	1	1	1	1	1	1	1	1	1	1	1	1	1	1	0	0	0	0.666667	0.44592						6.66667	4.4592
1	0	0	0	1	0	0	0	0	0	0	0	0	0	0	0	0	1	0	0	0	0	0	0	0	0	0	0	0.5	0.578455						5	5.78455
0	0	0	1	1	1	1	1	1	1	1	1	1	1	1	1	1	1	1	1	1	1	1	1	1	0	0	0	0.333333	0.441889						3.33333	4.41889
0	0	1	1	1	1	1	0	0	0	1	0	1	1	1	0	0	1	1	1	0	0	1	0	0	0	0	0	0.5	0.408909						5	4.08909
0	0	1	0	1	0	0	0	0	0	0	1	0	0	1	0	0	1	0	0	0	0	0	0	0	0	0	0	0.333333	0.352984						3.33333	3.52984
0	1	0	0	1	0	0	1	1	1	0	1	0	0	1	1	0	1	0	0	0	0	0	0	0	0	0	0	0.5	0.483686						5	4.83686
0	1	0	0	1	0	0	1	1	1	0	1	0	0	1	1	0	1	0	0	0	0	0	0	0	0	0	0	0.5	0.48082						5	4.8082
0	0	1	1	1	1	1	0	0	0	1	0	1	1	1	0	0	1	1	1	0	0	1	0	0	0	0	0	0.166667	0.412664						1.66667	4.12664
0	1	0	0	1	0	0	1	1	1	0	1	0	0	1	1	0	1	0	0	0	0	0	0	0	0	0	0	0.5	0.484549						5	4.84549
0	0	0	1	1	1	1	1	1	1	1	1	1	1	1	1	1	1	1	1	1	1	1	1	1	0	0	0	0.5	0.444813						5	4.44813
0	0	1	1	1	1	1	0	1	1	1	0	1	1	1	0	0	1	1	1	0	0	1	0	0	0	0	0	0.5	0.515915						5	5.15915
0	0	1	1	1	1	1	0	1	1	1	0	1	1	1	0	0	1	1	1	0	0	1	0	0	0	0	0	0.333333	0.519579						3.33333	5.19579
0	0	0	1	1	1	1	1	1	1	1	1	1	1	1	1	1	1	1	1	1	1	1	1	1	0	0	0	0.333333	0.439449						3.33333	4.39449
0	1	0	0	1	0	0	1	1	1	0	1	0	0	1	1	0	1	0	0	0	0	0	0	0	0	0	0	0.333333	0.489885						3.33333	4.89885
0	0	1	1	1	1	1	0	0	0	1	0	1	1	1	0	0	1	1	1	0	0	1	0	0	0	0	0	0.5	0.408776						5	4.08776
0	0	0	1	1	1	1	1	1	1	1	1	1	1	1	1	1	1	1	1	1	1	1	1	1	0	0	0	0.666667	0.43951						6.66667	4.3951
0	0	1	1	1	1	1	0	0	0	1	0	1	1	1	0	0	1	1	1	0	0	1	0	0	0	0	0	0.5	0.410041						5	4.10041
0	1	0	0	1	0	0	1	1	1	0	1	0	0	1	1	0	1	0	0	0	0	0	0	0	0	0	0	0.5	0.490634						5	4.90634
0	0	1	1	1	1	1	0	1	1	1	0	1	1	1	0	0	1	1	1	0	0	1	0	0	0	0	0	0.5	0.514489						5	5.14489
0	0	1	1	1	1	1	0	0	0	1	0	1	1	1	0	0	1	1	1	0	0	1	0	0	0	0	0	0.5	0.408062						5	4.08062
0	0	0	1	1	1	1	1	1	1	1	1	1	1	1	1	1	1	1	1	1	1	1	1	1	0	0	0	0.5	0.439448						5	4.39448
1	0	0	0	1	0	0	0	0	0	0	0	0	0	0	0	0	1	0	0	0	0	0	0	0	0	0	0	0.666667	0.577365						6.66667	5.77365
0	0	1	1	1	1	1	0	0	0	1	0	1	1	1	0	0	1	1	1	0	0	1	0	0	0	0	0	0.5	0.406053						5	4.06053
0	0	0	1	1	1	1	1	1	1	1	1	1	1	1	1	1	1	1	1	1	1	1	1	1	0	0	0	0.5	0.444521						5	4.44521
0	0	1	1	1	1	1	0	1	1	1	0	1	1	1	0	0	1	1	1	0	0	1	0	0	0	0	0	0.5	0.517375						5	5.17375
0	1	0	0	1	0	0	1	1	1	0	1	0	0	1	1	0	1	0	0	0	0	0	0	0	0	0	0	0.333333	0.483265						3.33333	4.83265
0	1	0	0	1	0	0	1	1	1	0	1	0	0	1	1	0	1	0	0	0	0	0	0	0	0	0	0	0.5	0.491483						5	4.91483
0	0	1	1	1	1	1	0	1	1	1	0	1	1	1	0	0	1	1	1	0	0	1	0	0	0	0	0	0.333333	0.515443						3.33333	5.15443
0	0	0	1	1	1	1	1	1	1	1	1	1	1	1	1	1	1	1	1	1	1	1	1	1	0	0	0	0.5	0.439144						5	4.39144
0	0	0	1	1	1	1	1	1	1	1	1	1	1	1	1	1	1	1	1	1	1	1	1	1	0	0	0	0.5	0.441722						5	4.41722
0	0	1	0	1	0	0	0	0	0	0	1	0	0	1	0	0	1	0	0	0	0	0	0	0	0	0	0	0.333333	0.354126						3.33333	3.54126
1	0	0	0	1	0	0	0	0	0	0	0	0	0	0	0	0	1	0	0	0	0	0	0	0	0	0	0	0.833333	0.577813						8.33333	5.77813
0	1	0	0	1	0	0	1	1	1	0	1	0	0	1	1	0	1	0	0	0	0	0	0	0	0	0	0	0.666667	0.486693						6.66667	4.86693
1	0	0	0	1	0	0	1	1	1	0	1	1	1	1	1	1	1	0	0	1	1	1	0	0	0	0	0	0.833333	0.620226						8.33333	6.20226
1	0	0	0	1	0	0	0	0	0	0	0	0	0	0	0	0	1	0	0	0	0	0	0	0	0	0	0	0.5	0.578152						5	5.78152
0	0	1	1	1	1	1	0	1	1	1	0	1	1	1	0	0	1	1	1	0	0	1	0	0	0	0	0	0.666667	0.518969						6.66667	5.18969
0	0	1	0	1	0	0	0	0	0	0	1	0	0	1	0	0	1	0	0	0	0	0	0	0	0	0	0	0.5	0.360281						5	3.60281
1	0	0	0	1	0	0	0	0	0	0	0	0	0	0	0	0	1	0	0	0	0	0	0	0	0	0	0	0.666667	0.576551						6.66667	5.76551
0	0	1	0	1	0	0	0	0	0	0	1	0	0	1	0	0	1	0	0	0	0	0	0	0	0	0	0	0.5	0.356126						5	3.56126
0	1	0	0	1	0	0	1	1	1	0	1	0	0	1	1	0	1	0	0	0	0	0	0	0	0	0	0	0.5	0.485626						5	4.85626
1	0	0	0	1	0	0	1	1	1	0	1	1	1	1	1	1	1	0	0	1	1	1	0	0	0	0	0	0.5	0.62625						5	6.2625
0	0	1	1	1	1	1	0	0	0	1	0	1	1	1	0	0	1	1	1	0	0	1	0	0	0	0	0	0.333333	0.408951						3.33333	4.08951
1	0	0	0	1	0	0	0	0	0	0	0	0	0	0	0	0	1	0	0	0	0	0	0	0	0	0	0	0.5	0.57598						5	5.7598
0	0	0	1	1	1	1	1	1	1	1	1	1	1	1	1	1	1	1	1	1	1	1	1	1	0	0	0	0.5	0.439448						5	4.39448
0	0	1	1	1	1	1	0	1	1	1	0	1	1	1	0	0	1	1	1	0	0	1	0	0	0	0	0	0.5	0.513963						5	5.13963
0	0	1	1	0	1	1	1	1	1	0	1	0	0	0	1	1	0	0	0	1	1	0	0	0	0	0	0	0.333333	0.450515						3.33333	4.50515
0	0	1	0	1	0	0	0	0	0	0	1	0	0	1	0	0	1	0	0	0	0	0	0	0	0	0	0	0.333333	0.355481						3.33333	3.55481
0	0	0	1	1	1	1	1	1	1	1	1	1	1	1	1	1	1	1	1	1	1	1	1	1	0	0	0	0.5	0.4429						5	4.429
0	0	0	1	1	1	1	1	1	1	1	1	1	1	1	1	1	1	1	1	1	1	1	1	1	0	0	0	0.5	0.446459						5	4.46459
0	0	1	1	1	1	1	0	0	0	1	0	1	1	1	0	0	1	1	1	0	0	1	0	0	0	0	0	0.5	0.406494						5	4.06494
0	1	0	0	1	0	0	1	1	1	0	1	0	0	1	1	0	1	0	0	0	0	0	0	0	0	0	0	0.5	0.488573						5	4.88573
0	0	1	1	1	1	1	0	0	0	1	0	1	1	1	0	0	1	1	1	0	0	1	0	0	0	0	0	0.5	0.40662						5	4.0662
1	0	0	0	1	0	0	0	0	0	0	0	0	0	0	0	0	1	0	0	0	0	0	0	0	0	0	0	0.666667	0.57398						6.66667	5.7398
1	0	0	0	1	0	0	0	0	0	0	0	0	0	0	0	0	1	0	0	0	0	0	0	0	0	0	0	0.666667	0.57598						6.66667	5.7598
0	0	1	1	1	1	1	0	0	0	1	0	1	1	1	0	0	1	1	1	0	0	1	0	0	0	0	0	0.5	0.410785						5	4.10785
0	0	1	0	1	0	0	0	0	0	0	1	0	0	1	0	0	1	0	0	0	0	0	0	0	0	0	0	0.333333	0.354933						3.33333	3.54933
0	0	1	0	1	0	0	0	0	0	0	1	0	0	1	0	0	1	0	0	0	0	0	0	0	0	0	0	0.333333	0.352759						3.33333	3.52759
0	0	1	0	1	0	0	0	0	0	0	1	0	0	1	0	0	1	0	0	0	0	0	0	0	0	0	0	0.5	0.353548						5	3.53548
0	0	0	1	1	1	1	1	1	1	1	1	1	1	1	1	1	1	1	1	1	1	1	1	1	0	0	0	0.333333	0.443429						3.33333	4.43429
0	0	1	0	1	0	0	0	0	0	0	1	0	0	1	0	0	1	0	0	0	0	0	0	0	0	0	0	0.5	0.352843						5	3.52843
0	0	1	1	1	1	1	0	1	1	1	0	1	1	1	0	0	1	1	1	0	0	1	0	0	0	0	0	0.666667	0.51376						6.66667	5.1376
0	0	0	1	1	1	1	1	1	1	1	1	1	1	1	1	1	1	1	1	1	1	1	1	1	0	0	0	0.5	0.442427						5	4.42427
0	0	0	1	1	1	1	1	1	1	1	1	1	1	1	1	1	1	1	1	1	1	1	1	1	0	0	0	0.5	0.440967						5	4.40967
1	0	0	0	1	0	0	0	0	0	0	0	0	0	0	0	0	1	0	0	0	0	0	0	0	0	0	0	0.666667	0.579615						6.66667	5.79615
0	0	1	1	1	1	1	0	0	0	1	0	1	1	1	0	0	1	1	1	0	0	1	0	0	0	0	0	0.333333	0.409299						3.33333	4.09299
0	0	1	1	1	1	1	0	0	0	1	0	1	1	1	0	0	1	1	1	0	0	1	0	0	0	0	0	0.166667	0.409372						1.66667	4.09372
0	0	1	1	1	1	1	0	0	0	1	0	1	1	1	0	0	1	1	1	0	0	1	0	0	0	0	0	0.333333	0.40693						3.33333	4.0693
1	0	0	0	1	0	0	1	1	1	0	1	1	1	1	1	1	1	0	0	1	1	1	0	0	0	0	0	0.5	0.620245						5	6.20245
1	0	0	0	1	0	0	1	1	1	0	1	1	1	1	1	1	1	0	0	1	1	1	0	0	0	0	0	0.666667	0.619235						6.66667	6.19235
1	0	0	0	1	0	0	0	0	0	0	0	0	0	0	0	0	1	0	0	0	0	0	0	0	0	0	0	0.5	0.572735						5	5.72735
0	0	1	0	1	0	0	0	0	0	0	1	0	0	1	0	0	1	0	0	0	0	0	0	0	0	0	0	0.333333	0.354331						3.33333	3.54331
0	1	0	0	1	0	0	1	1	1	0	1	0	0	1	1	0	1	0	0	0	0	0	0	0	0	0	0	0.5	0.486622						5	4.86622
0	0	1	0	1	0	0	0	0	0	0	1	0	0	1	0	0	1	0	0	0	0	0	0	0	0	0	0	0.333333	0.353625						3.33333	3.53625
0	0	1	1	1	1	1	0	1	1	1	0	1	1	1	0	0	1	1	1	0	0	1	0	0	0	0	0	0.666667	0.513382						6.66667	5.13382
0	0	1	1	1	1	1	0	0	0	1	0	1	1	1	0	0	1	1	1	0	0	1	0	0	0	0	0	0.333333	0.409299						3.33333	4.09299
0	0	0	1	1	1	1	1	1	1	1	1	1	1	1	1	1	1	1	1	1	1	1	1	1	0	0	0	0.5	0.440851						5	4.40851
0	0	1	0	1	0	0	0	0	0	0	1	0	0	1	0	0	1	0	0	0	0	0	0	0	0	0	0	0.333333	0.356772						3.33333	3.56772
0	1	0	0	1	0	0	1	1	1	0	1	0	0	1	1	0	1	0	0	0	0	0	0	0	0	0	0	0.5	0.487058						5	4.87058
0	0	0	1	1	1	1	1	1	1	1	1	1	1	1	1	1	1	1	1	1	1	1	1	1	0	0	0	0.5	0.439448						5	4.39448
1	0	0	0	1	0	0	0	0	0	0	0	0	0	0	0	0	1	0	0	0	0	0	0	0	0	0	0	0.666667	0.580386						6.66667	5.80386
1	0	0	0	1	0	0	1	1	1	0	1	1	1	1	1	1	1	0	0	1	1	1	0	0	0	0	0	0.666667	0.625014						6.66667	6.25014
0	0	1	0	1	0	0	0	0	0	0	1	0	0	1	0	0	1	0	0	0	0	0	0	0	0	0	0	0.333333	0.357417						3.33333	3.57417
0	0	1	1	1	1	1	0	0	0	1	0	1	1	1	0	0	1	1	1	0	0	1	0	0	0	0	0	0.5	0.41243						5	4.1243
0	0	0	1	1	1	1	1	1	1	1	1	1	1	1	1	1	1	1	1	1	1	1	1	1	0	0	0	0.5	0.443031						5	4.43031
1	0	0	0	1	0	0	0	0	0	0	0	0	0	0	0	0	1	0	0	0	0	0	0	0	0	0	0	0.666667	0.576205						6.66667	5.76205
0	1	0	0	1	0	0	1	1	1	0	1	0	0	1	1	0	1	0	0	0	0	0	0	0	0	0	0	0.5	0.490269						5	4.90269
0	1	0	0	1	0	0	1	1	1	0	1	0	0	1	1	0	1	0	0	0	0	0	0	0	0	0	0	0.5	0.483317						5	4.83317
1	0	0	0	1	0	0	0	0	0	0	0	0	0	0	0	0	1	0	0	0	0	0	0	0	0	0	0	0.5	0.576615						5	5.76615
0	0	0	1	1	1	1	1	1	1	1	1	1	1	1	1	1	1	1	1	1	1	1	1	1	0	0	0	0.5	0.445173						5	4.45173
0	1	0	0	1	0	0	1	1	1	0	1	0	0	1	1	0	1	0	0	0	0	0	0	0	0	0	0	0.666667	0.481986						6.66667	4.81986
0	0	1	1	1	1	1	0	1	1	1	0	1	1	1	0	0	1	1	1	0	0	1	0	0	0	0	0	0.666667	0.511832						6.66667	5.11832
0	0	1	0	1	0	0	0	0	0	0	1	0	0	1	0	0	1	0	0	0	0	0	0	0	0	0	0	0.5	0.351936						5	3.51936
0	0	0	1	1	1	1	1	1	1	1	1	1	1	1	1	1	1	1	1	1	1	1	1	1	0	0	0	0.5	0.442028						5	4.42028
0	0	1	1	1	1	1	0	0	0	1	0	1	1	1	0	0	1	1	1	0	0	1	0	0	0	0	0	0.5	0.407872						5	4.07872
0	0	1	1	1	1	1	0	0	0	1	0	1	1	1	0	0	1	1	1	0	0	1	0	0	0	0	0	0.5	0.408046						5	4.08046
0	1	0	0	1	0	0	1	1	1	0	1	0	0	1	1	0	1	0	0	0	0	0	0	0	0	0	0	0.333333	0.495462						3.33333	4.95462
0	1	0	0	1	0	0	1	1	1	0	1	0	0	1	1	0	1	0	0	0	0	0	0	0	0	0	0	0.5	0.482397						5	4.82397
0	1	0	0	1	0	0	1	1	1	0	1	0	0	1	1	0	1	0	0	0	0	0	0	0	0	0	0	0.333333	0.480756						3.33333	4.80756
1	0	0	0	1	0	0	0	0	0	0	0	0	0	0	0	0	1	0	0	0	0	0	0	0	0	0	0	1	0.577406						10	5.77406
0	0	1	1	1	1	1	0	1	1	1	0	1	1	1	0	0	1	1	1	0	0	1	0	0	0	0	0	0.666667	0.51589						6.66667	5.1589
1	0	0	0	1	0	0	1	1	1	0	1	1	1	1	1	1	1	0	0	1	1	1	0	0	0	0	0	0.833333	0.618718						8.33333	6.18718
0	1	0	0	1	0	0	1	1	1	0	1	0	0	1	1	0	1	0	0	0	0	0	0	0	0	0	0	0.666667	0.484256						6.66667	4.84256
0	1	0	0	1	0	0	1	1	1	0	1	0	0	1	1	0	1	0	0	0	0	0	0	0	0	0	0	0.666667	0.485937						6.66667	4.85937
1	0	0	0	1	0	0	0	0	0	0	0	0	0	0	0	0	1	0	0	0	0	0	0	0	0	0	0	0.666667	0.573251						6.66667	5.73251
1	0	0	0	1	0	0	0	0	0	0	0	0	0	0	0	0	1	0	0	0	0	0	0	0	0	0	0	0.833333	0.5755						8.33333	5.755
0	0	1	0	1	0	0	0	0	0	0	1	0	0	1	0	0	1	0	0	0	0	0	0	0	0	0	0	0.333333	0.354933						3.33333	3.54933
0	0	1	0	1	0	0	0	0	0	0	1	0	0	1	0	0	1	0	0	0	0	0	0	0	0	0	0	0.333333	0.352984						3.33333	3.52984
1	0	0	0	1	0	0	0	0	0	0	0	0	0	0	0	0	1	0	0	0	0	0	0	0	0	0	0	0.5	0.579631						5	5.79631
1	0	0	0	1	0	0	1	1	1	0	1	1	1	1	1	1	1	0	0	1	1	1	0	0	0	0	0	0.666667	0.620713						6.66667	6.20713
0	0	1	1	1	1	1	0	0	0	1	0	1	1	1	0	0	1	1	1	0	0	1	0	0	0	0	0	0.5	0.407251						5	4.07251
0	0	1	1	1	1	1	0	0	0	1	0	1	1	1	0	0	1	1	1	0	0	1	0	0	0	0	0	0.5	0.409272						5	4.09272
1	0	0	0	1	0	0	0	0	0	0	0	0	0	0	0	0	1	0	0	0	0	0	0	0	0	0	0	0.833333	0.577335						8.33333	5.77335
0	0	0	1	1	1	1	1	1	1	1	1	1	1	1	1	1	1	1	1	1	1	1	1	1	0	0	0	0.166667	0.442509						1.66667	4.42509
0	1	0	0	1	0	0	1	1	1	0	1	0	0	1	1	0	1	0	0	0	0	0	0	0	0	0	0	0.333333	0.48503						3.33333	4.8503
0	0	1	1	1	1	1	0	0	0	1	0	1	1	1	0	0	1	1	1	0	0	1	0	0	0	0	0	0.333333	0.40887						3.33333	4.0887
0	0	1	1	1	1	1	0	0	0	1	0	1	1	1	0	0	1	1	1	0	0	1	0	0	0	0	0	0.333333	0.409191						3.33333	4.09191
0	0	1	0	1	0	0	0	0	0	0	1	0	0	1	0	0	1	0	0	0	0	0	0	0	0	0	0	0.166667	0.357374						1.66667	3.57374
0	0	1	1	0	1	1	1	1	1	0	1	0	0	0	1	1	0	0	0	1	1	0	0	0	0	0	0	0.5	0.457396						5	4.57396
0	0	1	1	1	1	1	0	1	1	1	0	1	1	1	0	0	1	1	1	0	0	1	0	0	0	0	0	0.833333	0.518218						8.33333	5.18218
0	0	0	1	1	1	1	1	1	1	1	1	1	1	1	1	1	1	1	1	1	1	1	1	1	0	0	0	0.333333	0.445305						3.33333	4.45305
0	0	1	1	1	1	1	0	0	0	1	0	1	1	1	0	0	1	1	1	0	0	1	0	0	0	0	0	0.333333	0.409734						3.33333	4.09734
0	0	1	0	1	0	0	0	0	0	0	1	0	0	1	0	0	1	0	0	0	0	0	0	0	0	0	0	0.333333	0.356386						3.33333	3.56386
0	0	1	0	1	0	0	0	0	0	0	1	0	0	1	0	0	1	0	0	0	0	0	0	0	0	0	0	0.333333	0.353667						3.33333	3.53667
0	0	1	1	1	1	1	0	0	0	1	0	1	1	1	0	0	1	1	1	0	0	1	0	0	0	0	0	0.333333	0.407659						3.33333	4.07659
0	1	0	0	1	0	0	1	1	1	0	1	0	0	1	1	0	1	0	0	0	0	0	0	0	0	0	0	0.666667	0.485398						6.66667	4.85398
0	0	0	1	1	1	1	1	1	1	1	1	1	1	1	1	1	1	1	1	1	1	1	1	1	0	0	0	0.333333	0.4478						3.33333	4.478
0	0	1	0	1	0	0	0	0	0	0	1	0	0	1	0	0	1	0	0	0	0	0	0	0	0	0	0	0.333333	0.356729						3.33333	3.56729
0	0	1	1	1	1	1	0	1	1	1	0	1	1	1	0	0	1	1	1	0	0	1	0	0	0	0	0	0.666667	0.514449						6.66667	5.14449
0	1	0	0	1	0	0	1	1	1	0	1	0	0	1	1	0	1	0	0	0	0	0	0	0	0	0	0	0.5	0.492108						5	4.92108
1	0	0	0	1	0	0	0	0	0	0	0	0	0	0	0	0	1	0	0	0	0	0	0	0	0	0	0	0.666667	0.578881						6.66667	5.78881
1	0	0	0	1	0	0	0	0	0	0	0	0	0	0	0	0	1	0	0	0	0	0	0	0	0	0	0	0.5	0.572626						5	5.72626
0	0	1	1	1	1	1	0	0	0	1	0	1	1	1	0	0	1	1	1	0	0	1	0	0	0	0	0	0.5	0.411473						5	4.11473
0	0	1	1	1	1	1	0	0	0	1	0	1	1	1	0	0	1	1	1	0	0	1	0	0	0	0	0	0.5	0.405873						5	4.05873
1	0	0	0	1	0	0	0	0	0	0	0	0	0	0	0	0	1	0	0	0	0	0	0	0	0	0	0	0.666667	0.571876						6.66667	5.71876
1	0	0	0	1	0	0	1	1	1	0	1	1	1	1	1	1	1	0	0	1	1	1	0	0	0	0	0	0.666667	0.621255						6.66667	6.21255
1	0	0	0	1	0	0	0	0	0	0	0	0	0	0	0	0	1	0	0	0	0	0	0	0	0	0	0	0.666667	0.576721						6.66667	5.76721
1	0	0	0	1	0	0	0	0	0	0	0	0	0	0	0	0	1	0	0	0	0	0	0	0	0	0	0	0.5	0.581151						5	5.81151
1	0	0	0	1	0	0	1	1	1	0	1	1	1	1	1	1	1	0	0	1	1	1	0	0	0	0	0	0.5	0.617961						5	6.17961
0	0	0	1	1	1	1	1	1	1	1	1	1	1	1	1	1	1	1	1	1	1	1	1	1	0	0	0	0.5	0.446459						5	4.46459
0	0	1	0	1	0	0	0	0	0	0	1	0	0	1	0	0	1	0	0	0	0	0	0	0	0	0	0	0.333333	0.355131						3.33333	3.55131
0	0	1	1	1	1	1	0	0	0	1	0	1	1	1	0	0	1	1	1	0	0	1	0	0	0	0	0	0.333333	0.411713						3.33333	4.11713
0	0	0	1	1	1	1	1	1	1	1	1	1	1	1	1	1	1	1	1	1	1	1	1	1	0	0	0	0.666667	0.444447						6.66667	4.44447
0	1	0	0	1	0	0	1	1	1	0	1	0	0	1	1	0	1	0	0	0	0	0	0	0	0	0	0	0.5	0.485462						5	4.85462
0	0	1	1	1	1	1	0	1	1	1	0	1	1	1	0	0	1	1	1	0	0	1	0	0	0	0	0	0.666667	0.509485						6.66667	5.09485
0	0	1	0	1	0	0	0	0	0	0	1	0	0	1	0	0	1	0	0	0	0	0	0	0	0	0	0	0.166667	0.356482						1.66667	3.56482
0	0	1	1	1	1	1	0	1	1	1	0	1	1	1	0	0	1	1	1	0	0	1	0	0	0	0	0	0.666667	0.514489						6.66667	5.14489
0	0	1	1	1	1	1	0	0	0	1	0	1	1	1	0	0	1	1	1	0	0	1	0	0	0	0	0	0.333333	0.411239						3.33333	4.11239
0	1	0	0	1	0	0	1	1	1	0	1	0	0	1	1	0	1	0	0	0	0	0	0	0	0	0	0	0.333333	0.482735						3.33333	4.82735
0	1	0	0	0	0	0	1	0	0	0	1	0	0	1	1	1	0	0	0	1	1	0	0	0	0	0	0	0.333333	0.438155						3.33333	4.38155
0	0	1	1	1	1	1	0	0	0	1	0	1	1	1	0	0	1	1	1	0	0	1	0	0	0	0	0	0.333333	0.408776						3.33333	4.08776
0	0	1	1	1	1	1	0	1	1	1	0	1	1	1	0	0	1	1	1	0	0	1	0	0	0	0	0	0.5	0.515404						5	5.15404
0	0	1	1	1	1	1	0	0	0	1	0	1	1	1	0	0	1	1	1	0	0	1	0	0	0	0	0	0.5	0.408752						5	4.08752
0	0	1	1	1	1	1	0	1	1	1	0	1	1	1	0	0	1	1	1	0	0	1	0	0	0	0	0	0.666667	0.521587						6.66667	5.21587
0	1	0	0	1	0	0	1	1	1	0	1	0	0	1	1	0	1	0	0	0	0	0	0	0	0	0	0	0.666667	0.481986						6.66667	4.81986
1	0	0	0	1	0	0	0	0	0	0	0	0	0	0	0	0	1	0	0	0	0	0	0	0	0	0	0	0.5	0.576885						5	5.76885
0	0	1	1	0	1	1	1	1	1	0	1	0	0	0	1	1	0	0	0	1	1	0	0	0	0	0	0	0.333333	0.448788						3.33333	4.48788
1	0	0	0	1	0	0	1	1	1	0	1	1	1	1	1	1	1	0	0	1	1	1	0	0	0	0	0	0.666667	0.620732						6.66667	6.20732
1	0	0	0	1	0	0	0	0	0	0	0	0	0	0	0	0	1	0	0	0	0	0	0	0	0	0	0	0.5	0.582006						5	5.82006
0	1	0	0	1	0	0	1	1	1	0	1	0	0	1	1	0	1	0	0	0	0	0	0	0	0	0	0	0.666667	0.481986						6.66667	4.81986
0	0	1	1	1	1	1	0	1	1	1	0	1	1	1	0	0	1	1	1	0	0	1	0	0	0	0	0	0.833333	0.516997						8.33333	5.16997
0	0	0	1	1	1	1	1	1	1	1	1	1	1	1	1	1	1	1	1	1	1	1	1	1	0	0	0	0.5	0.440515						5	4.40515
0	0	1	1	1	1	1	0	0	0	1	0	1	1	1	0	0	1	1	1	0	0	1	0	0	0	0	0	0.5	0.410925						5	4.10925
0	0	1	0	0	0	0	1	0	0	0	1	1	1	1	1	1	0	0	0	1	1	1	1	1	1	1	1	0.166667	0.363149						1.66667	3.63149
0	0	1	1	1	1	1	0	1	1	1	0	1	1	1	0	0	1	1	1	0	0	1	0	0	0	0	0	0.833333	0.514211						8.33333	5.14211
0	0	1	0	1	0	0	0	0	0	0	1	0	0	1	0	0	1	0	0	0	0	0	0	0	0	0	0	0.333333	0.355422						3.33333	3.55422
0	0	1	1	1	1	1	0	0	0	1	0	1	1	1	0	0	1	1	1	0	0	1	0	0	0	0	0	0.5	0.405873						5	4.05873
0	0	1	0	1	0	0	0	0	0	0	1	0	0	1	0	0	1	0	0	0	0	0	0	0	0	0	0	0.333333	0.354573						3.33333	3.54573
0	0	0	1	1	1	1	1	1	1	1	1	1	1	1	1	1	1	1	1	1	1	1	1	1	0	0	0	0.5	0.443966						5	4.43966
1	0	0	0	1	0	0	1	1	1	0	1	1	1	1	1	1	1	0	0	1	1	1	0	0	0	0	0	0.833333	0.617883						8.33333	6.17883
0	0	1	1	0	1	1	1	1	1	0	1	0	0	0	1	1	0	0	0	1	1	0	0	0	0	0	0	0.5	0.453808						5	4.53808
0	0	1	0	1	0	0	0	0	0	0	1	0	0	1	0	0	1	0	0	0	0	0	0	0	0	0	0	0.333333	0.355524						3.33333	3.55524
0	0	0	1	1	1	1	1	1	1	1	1	1	1	1	1	1	1	1	1	1	1	1	1	1	0	0	0	0.333333	0.44492						3.33333	4.4492
0	0	1	0	1	0	0	0	0	0	0	1	0	0	1	0	0	1	0	0	0	0	0	0	0	0	0	0	0.333333	0.35826						3.33333	3.5826
0	0	0	1	1	1	1	1	1	1	1	1	1	1	1	1	1	1	1	1	1	1	1	1	1	0	0	0	0.166667	0.442567						1.66667	4.42567
0	0	1	0	1	0	0	0	0	0	0	1	0	0	1	0	0	1	0	0	0	0	0	0	0	0	0	0	0.5	0.352861						5	3.52861
0	0	1	1	1	1	1	0	0	0	1	0	1	1	1	0	0	1	1	1	0	0	1	0	0	0	0	0	0.5	0.410275						5	4.10275
0	0	1	0	1	0	0	0	0	0	0	1	0	0	1	0	0	1	0	0	0	0	0	0	0	0	0	0	0.5	0.351153						5	3.51153
0	0	1	0	1	0	0	0	0	0	0	1	0	0	1	0	0	1	0	0	0	0	0	0	0	0	0	0	0.333333	0.355481						3.33333	3.55481
0	0	0	1	1	1	1	1	1	1	1	1	1	1	1	1	1	1	1	1	1	1	1	1	1	0	0	0	0.5	0.43951						5	4.3951
0	0	1	0	1	0	0	0	0	0	0	1	0	0	1	0	0	1	0	0	0	0	0	0	0	0	0	0	0.333333	0.356598						3.33333	3.56598
0	0	1	1	1	1	1	0	1	1	1	0	1	1	1	0	0	1	1	1	0	0	1	0	0	0	0	0	0.5	0.515101						5	5.15101
1	0	0	0	1	0	0	0	0	0	0	0	0	0	0	0	0	1	0	0	0	0	0	0	0	0	0	0	0.833333	0.576205						8.33333	5.76205
0	0	1	0	1	0	0	0	0	0	0	1	0	0	1	0	0	1	0	0	0	0	0	0	0	0	0	0	0.333333	0.353566						3.33333	3.53566
0	0	0	1	1	1	1	1	1	1	1	1	1	1	1	1	1	1	1	1	1	1	1	1	1	0	0	0	0.666667	0.441722						6.66667	4.41722
1	0	0	0	1	0	0	0	0	0	0	0	0	0	0	0	0	1	0	0	0	0	0	0	0	0	0	0	0.666667	0.578205						6.66667	5.78205
0	0	1	1	0	1	1	1	1	1	0	1	0	0	0	1	1	0	0	0	1	1	0	0	0	0	0	0	0.5	0.444743						5	4.44743
0	0	1	1	1	1	1	0	0	0	1	0	1	1	1	0	0	1	1	1	0	0	1	0	0	0	0	0	0.333333	0.410925						3.33333	4.10925
0	0	1	0	1	0	0	0	0	0	0	1	0	0	1	0	0	1	0	0	0	0	0	0	0	0	0	0	0.833333	0.35381						8.33333	3.5381
0	1	0	0	1	0	0	1	1	1	0	1	0	0	1	1	0	1	0	0	0	0	0	0	0	0	0	0	0	0.490269						0	4.90269
1	0	0	0	1	0	0	1	1	1	0	1	1	1	1	1	1	1	0	0	1	1	1	0	0	0	0	0	0.666667	0.62377						6.66667	6.2377
0	1	0	0	1	0	0	1	1	1	0	1	0	0	1	1	0	1	0	0	0	0	0	0	0	0	0	0	0.5	0.488657						5	4.88657
1	0	0	0	1	0	0	0	0	0	0	0	0	0	0	0	0	1	0	0	0	0	0	0	0	0	0	0	0.5	0.58063						5	5.8063
1	0	0	0	1	0	0	1	1	1	0	1	1	1	1	1	1	1	0	0	1	1	1	0	0	0	0	0	0.666667	0.625585						6.66667	6.25585
0	1	0	0	1	0	0	1	1	1	0	1	0	0	1	1	0	1	0	0	0	0	0	0	0	0	0	0	0.666667	0.481648						6.66667	4.81648
0	0	1	1	1	1	1	0	1	1	1	0	1	1	1	0	0	1	1	1	0	0	1	0	0	0	0	0	0.5	0.514917						5	5.14917
0	0	1	0	1	0	0	0	0	0	0	1	0	0	1	0	0	1	0	0	0	0	0	0	0	0	0	0	0.333333	0.355379						3.33333	3.55379
1	0	0	0	1	0	0	0	0	0	0	0	0	0	0	0	0	1	0	0	0	0	0	0	0	0	0	0	0.833333	0.57858						8.33333	5.7858
0	0	1	1	1	1	1	0	1	1	1	0	1	1	1	0	0	1	1	1	0	0	1	0	0	0	0	0	0.666667	0.511832						6.66667	5.11832
0	0	1	1	1	1	1	0	1	1	1	0	1	1	1	0	0	1	1	1	0	0	1	0	0	0	0	0	0.5	0.519615						5	5.19615
0	1	0	0	1	0	0	1	1	1	0	1	0	0	1	1	0	1	0	0	0	0	0	0	0	0	0	0	0.5	0.481648						5	4.81648
0	0	1	0	1	0	0	0	0	0	0	1	0	0	1	0	0	1	0	0	0	0	0	0	0	0	0	0	0.333333	0.358515						3.33333	3.58515
0	0	0	1	1	1	1	1	1	1	1	1	1	1	1	1	1	1	1	1	1	1	1	1	1	0	0	0	0.5	0.441889						5	4.41889
0	0	1	1	1	1	1	0	1	1	1	0	1	1	1	0	0	1	1	1	0	0	1	0	0	0	0	0	0.5	0.516378						5	5.16378
0	0	1	1	1	1	1	0	0	0	1	0	1	1	1	0	0	1	1	1	0	0	1	0	0	0	0	0	0.5	0.40662						5	4.0662
1	0	0	0	1	0	0	0	0	0	0	0	0	0	0	0	0	1	0	0	0	0	0	0	0	0	0	0	0.833333	0.577636						8.33333	5.77636
0	0	1	0	1	0	0	0	0	0	0	1	0	0	1	0	0	1	0	0	0	0	0	0	0	0	0	0	0.333333	0.357325						3.33333	3.57325
1	0	0	0	1	0	0	1	1	1	0	1	1	1	1	1	1	1	0	0	1	1	1	0	0	0	0	0	0.833333	0.621053						8.33333	6.21053
1	0	0	0	1	0	0	0	0	0	0	0	0	0	0	0	0	1	0	0	0	0	0	0	0	0	0	0	0.833333	0.57648						8.33333	5.7648
0	1	0	0	1	0	0	1	1	1	0	1	0	0	1	1	0	1	0	0	0	0	0	0	0	0	0	0	0.666667	0.482937						6.66667	4.82937
1	0	0	0	1	0	0	0	0	0	0	0	0	0	0	0	0	1	0	0	0	0	0	0	0	0	0	0	0.666667	0.573555						6.66667	5.73555
1	0	0	0	1	0	0	1	1	1	0	1	1	1	1	1	1	1	0	0	1	1	1	0	0	0	0	0	0.666667	0.623687						6.66667	6.23687
1	0	0	0	1	0	0	1	1	1	0	1	1	1	1	1	1	1	0	0	1	1	1	0	0	0	0	0	0.5	0.623019						5	6.23019
0	1	0	0	1	0	0	1	1	1	0	1	0	0	1	1	0	1	0	0	0	0	0	0	0	0	0	0	0.666667	0.485873						6.66667	4.85873
0	0	0	1	1	1	1	1	1	1	1	1	1	1	1	1	1	1	1	1	1	1	1	1	1	0	0	0	0.5	0.43951						5	4.3951
0	1	0	0	1	0	0	1	1	1	0	1	0	0	1	1	0	1	0	0	0	0	0	0	0	0	0	0	0.5	0.487342						5	4.87342
0	1	0	0	1	0	0	1	1	1	0	1	0	0	1	1	0	1	0	0	0	0	0	0	0	0	0	0	0.333333	0.488297						3.33333	4.88297
0	1	0	0	1	0	0	1	1	1	0	1	0	0	1	1	0	1	0	0	0	0	0	0	0	0	0	0	0.666667	0.490634						6.66667	4.90634
0	0	0	1	1	1	1	1	1	1	1	1	1	1	1	1	1	1	1	1	1	1	1	1	1	0	0	0	0.333333	0.440485						3.33333	4.40485
0	0	1	0	1	0	0	0	0	0	0	1	0	0	1	0	0	1	0	0	0	0	0	0	0	0	0	0	0.333333	0.357651						3.33333	3.57651
1	0	0	0	1	0	0	0	0	0	0	0	0	0	0	0	0	1	0	0	0	0	0	0	0	0	0	0	0.5	0.580312						5	5.80312
1	0	0	0	1	0	0	0	0	0	0	0	0	0	0	0	0	1	0	0	0	0	0	0	0	0	0	0	0.333333	0.580147						3.33333	5.80147
0	0	1	1	1	1	1	0	1	1	1	0	1	1	1	0	0	1	1	1	0	0	1	0	0	0	0	0	0.5	0.517365						5	5.17365
0	0	1	1	1	1	1	0	1	1	1	0	1	1	1	0	0	1	1	1	0	0	1	0	0	0	0	0	0.5	0.517458						5	5.17458
1	0	0	0	1	0	0	0	0	0	0	0	0	0	0	0	0	1	0	0	0	0	0	0	0	0	0	0	0.666667	0.577365						6.66667	5.77365
0	1	0	0	1	0	0	1	1	1	0	1	0	0	1	1	0	1	0	0	0	0	0	0	0	0	0	0	0.5	0.486147						5	4.86147
0	0	0	1	1	1	1	1	1	1	1	1	1	1	1	1	1	1	1	1	1	1	1	1	1	0	0	0	0.333333	0.441881						3.33333	4.41881
1	0	0	0	1	0	0	0	0	0	0	0	0	0	0	0	0	1	0	0	0	0	0	0	0	0	0	0	0.5	0.579631						5	5.79631
0	0	1	1	1	1	1	0	0	0	1	0	1	1	1	0	0	1	1	1	0	0	1	0	0	0	0	0	0.333333	0.409822						3.33333	4.09822
0	0	1	0	1	0	0	0	0	0	0	1	0	0	1	0	0	1	0	0	0	0	0	0	0	0	0	0	0.5	0.355319						5	3.55319
0	1	0	0	1	0	0	1	1	1	0	1	0	0	1	1	0	1	0	0	0	0	0	0	0	0	0	0	0.666667	0.487067						6.66667	4.87067
0	0	1	0	1	0	0	0	0	0	0	1	0	0	1	0	0	1	0	0	0	0	0	0	0	0	0	0	0.333333	0.352984						3.33333	3.52984
0	0	1	1	1	1	1	0	1	1	1	0	1	1	1	0	0	1	1	1	0	0	1	0	0	0	0	0	0.5	0.51885						5	5.1885
1	0	0	0	1	0	0	1	1	1	0	1	1	1	1	1	1	1	0	0	1	1	1	0	0	0	0	0	0.5	0.621691						5	6.21691
0	0	0	1	1	1	1	1	1	1	1	1	1	1	1	1	1	1	1	1	1	1	1	1	1	0	0	0	0.5	0.440538						5	4.40538
0	1	0	0	1	0	0	1	1	1	0	1	0	0	1	1	0	1	0	0	0	0	0	0	0	0	0	0	0.5	0.48082						5	4.8082
0	0	1	0	1	0	0	0	0	0	0	1	0	0	1	0	0	1	0	0	0	0	0	0	0	0	0	0	0.166667	0.355524						1.66667	3.55524
1	0	0	0	1	0	0	0	0	0	0	0	0	0	0	0	0	1	0	0	0	0	0	0	0	0	0	0	0.5	0.574146						5	5.74146
0	0	0	1	1	1	1	1	1	1	1	1	1	1	1	1	1	1	1	1	1	1	1	1	1	0	0	0	0.333333	0.442567						3.33333	4.42567
0	1	0	0	1	0	0	1	1	1	0	1	0	0	1	1	0	1	0	0	0	0	0	0	0	0	0	0	0.5	0.480756						5	4.80756
0	0	1	1	1	1	1	0	0	0	1	0	1	1	1	0	0	1	1	1	0	0	1	0	0	0	0	0	0.166667	0.410538						1.66667	4.10538
0	0	1	1	1	1	1	0	1	1	1	0	1	1	1	0	0	1	1	1	0	0	1	0	0	0	0	0	0.333333	0.51885						3.33333	5.1885
0	0	1	1	1	1	1	0	0	0	1	0	1	1	1	0	0	1	1	1	0	0	1	0	0	0	0	0	0.333333	0.409272						3.33333	4.09272
0	0	1	1	1	1	1	0	0	0	1	0	1	1	1	0	0	1	1	1	0	0	1	0	0	0	0	0	0.5	0.409587						5	4.09587
0	1	0	0	1	0	0	1	1	1	0	1	0	0	1	1	0	1	0	0	0	0	0	0	0	0	0	0	0.5	0.487978						5	4.87978
0	0	1	1	1	1	1	0	0	0	1	0	1	1	1	0	0	1	1	1	0	0	1	0	0	0	0	0	0.5	0.411446						5	4.11446
0	0	1	1	1	1	1	0	0	0	1	0	1	1	1	0	0	1	1	1	0	0	1	0	0	0	0	0	0.333333	0.408062						3.33333	4.08062
0	0	1	0	1	0	0	0	0	0	0	1	0	0	1	0	0	1	0	0	0	0	0	0	0	0	0	0	0.5	0.353625						5	3.53625
0	0	1	0	1	0	0	0	0	0	0	1	0	0	1	0	0	1	0	0	0	0	0	0	0	0	0	0	0.333333	0.354348						3.33333	3.54348
0	1	0	0	1	0	0	1	1	1	0	1	0	0	1	1	0	1	0	0	0	0	0	0	0	0	0	0	0.5	0.485925						5	4.85925
0	1	0	0	1	0	0	1	1	1	0	1	0	0	1	1	0	1	0	0	0	0	0	0	0	0	0	0	0.5	0.482108						5	4.82108
0	1	0	0	1	0	0	1	1	1	0	1	0	0	1	1	0	1	0	0	0	0	0	0	0	0	0	0	0.333333	0.486147						3.33333	4.86147
0	0	0	1	1	1	1	1	1	1	1	1	1	1	1	1	1	1	1	1	1	1	1	1	1	0	0	0	0.666667	0.443515						6.66667	4.43515
0	0	1	1	1	1	1	0	1	1	1	0	1	1	1	0	0	1	1	1	0	0	1	0	0	0	0	0	0.666667	0.516461						6.66667	5.16461
0	1	0	0	1	0	0	1	1	1	0	1	0	0	1	1	0	1	0	0	0	0	0	0	0	0	0	0	0.5	0.489377						5	4.89377
0	0	1	1	1	1	1	0	1	1	1	0	1	1	1	0	0	1	1	1	0	0	1	0	0	0	0	0	0.333333	0.515766						3.33333	5.15766
0	0	0	1	1	1	1	1	1	1	1	1	1	1	1	1	1	1	1	1	1	1	1	1	1	0	0	0	0.166667	0.442418						1.66667	4.42418
0	0	0	1	1	1	1	1	1	1	1	1	1	1	1	1	1	1	1	1	1	1	1	1	1	0	0	0	0.166667	0.442516						1.66667	4.42516
0	0	1	1	1	1	1	0	0	0	1	0	1	1	1	0	0	1	1	1	0	0	1	0	0	0	0	0	0.5	0.410256						5	4.10256
0	0	1	1	1	1	1	0	0	0	1	0	1	1	1	0	0	1	1	1	0	0	1	0	0	0	0	0	0.5	0.408536						5	4.08536
0	0	0	1	1	1	1	1	1	1	1	1	1	1	1	1	1	1	1	1	1	1	1	1	1	0	0	0	0.5	0.438755						5	4.38755
0	0	1	1	1	1	1	0	0	0	1	0	1	1	1	0	0	1	1	1	0	0	1	0	0	0	0	0	0.5	0.409731						5	4.09731
1	0	0	0	1	0	0	0	0	0	0	0	0	0	0	0	0	1	0	0	0	0	0	0	0	0	0	0	0.833333	0.571876						8.33333	5.71876
0	0	1	0	1	0	0	0	0	0	0	1	0	0	1	0	0	1	0	0	0	0	0	0	0	0	0	0	0.333333	0.353225						3.33333	3.53225
1	0	0	0	1	0	0	0	0	0	0	0	0	0	0	0	0	1	0	0	0	0	0	0	0	0	0	0	0.666667	0.57323						6.66667	5.7323
0	0	1	1	0	1	1	1	1	1	0	1	0	0	0	1	1	0	0	0	1	1	0	0	0	0	0	0	0.333333	0.453323						3.33333	4.53323
0	0	1	1	1	1	1	0	1	1	1	0	1	1	1	0	0	1	1	1	0	0	1	0	0	0	0	0	0.5	0.514679						5	5.14679
0	0	0	1	1	1	1	1	1	1	1	1	1	1	1	1	1	1	1	1	1	1	1	1	1	0	0	0	0.333333	0.442548						3.33333	4.42548
0	1	0	0	1	0	0	1	1	1	0	1	0	0	1	1	0	1	0	0	0	0	0	0	0	0	0	0	0.5	0.490607						5	4.90607
1	0	0	0	1	0	0	0	0	0	0	0	0	0	0	0	0	1	0	0	0	0	0	0	0	0	0	0	0.5	0.578736						5	5.78736
0	0	1	1	1	1	1	0	1	1	1	0	1	1	1	0	0	1	1	1	0	0	1	0	0	0	0	0	0.5	0.518561						5	5.18561
0	0	1	1	1	1	1	0	1	1	1	0	1	1	1	0	0	1	1	1	0	0	1	0	0	0	0	0	0.5	0.516536						5	5.16536
0	0	1	1	1	1	1	0	0	0	1	0	1	1	1	0	0	1	1	1	0	0	1	0	0	0	0	0	0.333333	0.409734						3.33333	4.09734
0	0	0	1	1	1	1	1	1	1	1	1	1	1	1	1	1	1	1	1	1	1	1	1	1	0	0	0	0.333333	0.440851						3.33333	4.40851
0	0	1	0	1	0	0	0	0	0	0	1	0	0	1	0	0	1	0	0	0	0	0	0	0	0	0	0	0.333333	0.353505						3.33333	3.53505
1	0	0	0	1	0	0	0	0	0	0	0	0	0	0	0	0	1	0	0	0	0	0	0	0	0	0	0	0.833333	0.575815						8.33333	5.75815
0	1	0	0	1	0	0	1	1	1	0	1	0	0	1	1	0	1	0	0	0	0	0	0	0	0	0	0	0.666667	0.487978						6.66667	4.87978
0	0	0	1	1	1	1	1	1	1	1	1	1	1	1	1	1	1	1	1	1	1	1	1	1	0	0	0	0.5	0.444579						5	4.44579
0	0	1	0	1	0	0	0	0	0	0	1	0	0	1	0	0	1	0	0	0	0	0	0	0	0	0	0	0.333333	0.353524						3.33333	3.53524
0	0	0	1	1	1	1	1	1	1	1	1	1	1	1	1	1	1	1	1	1	1	1	1	1	0	0	0	0.5	0.438755						5	4.38755
0	0	1	1	1	1	1	0	0	0	1	0	1	1	1	0	0	1	1	1	0	0	1	0	0	0	0	0	0.5	0.41049						5	4.1049
1	0	0	0	1	0	0	0	0	0	0	0	0	0	0	0	0	1	0	0	0	0	0	0	0	0	0	0	0.5	0.578251						5	5.78251
0	0	0	1	1	1	1	1	1	1	1	1	1	1	1	1	1	1	1	1	1	1	1	1	1	0	0	0	0.5	0.443008						5	4.43008
0	0	1	1	1	1	1	0	1	1	1	0	1	1	1	0	0	1	1	1	0	0	1	0	0	0	0	0	0.666667	0.513963						6.66667	5.13963
0	1	0	0	1	0	0	1	1	1	0	1	0	0	1	1	0	1	0	0	0	0	0	0	0	0	0	0	0.5	0.490288						5	4.90288
1	0	0	0	1	0	0	0	0	0	0	0	0	0	0	0	0	1	0	0	0	0	0	0	0	0	0	0	0.666667	0.57421						6.66667	5.7421
0	1	0	0	1	0	0	1	1	1	0	1	0	0	1	1	0	1	0	0	0	0	0	0	0	0	0	0	0.5	0.483317						5	4.83317
0	0	1	1	1	1	1	0	0	0	1	0	1	1	1	0	0	1	1	1	0	0	1	0	0	0	0	0	0.5	0.410275						5	4.10275
1	0	0	0	1	0	0	0	0	0	0	0	0	0	0	0	0	1	0	0	0	0	0	0	0	0	0	0	0.833333	0.57312						8.33333	5.7312
1	0	0	0	1	0	0	0	0	0	0	0	0	0	0	0	0	1	0	0	0	0	0	0	0	0	0	0	0.333333	0.581578						3.33333	5.81578
0	0	0	1	1	1	1	1	1	1	1	1	1	1	1	1	1	1	1	1	1	1	1	1	1	0	0	0	0.5	0.439763						5	4.39763
1	0	0	0	1	0	0	0	0	0	0	0	0	0	0	0	0	1	0	0	0	0	0	0	0	0	0	0	0.333333	0.573142						3.33333	5.73142
0	0	1	1	1	1	1	0	0	0	1	0	1	1	1	0	0	1	1	1	0	0	1	0	0	0	0	0	0.5	0.40899						5	4.0899
1	0	0	0	1	0	0	0	0	0	0	0	0	0	0	0	0	1	0	0	0	0	0	0	0	0	0	0	0.666667	0.579156						6.66667	5.79156
1	0	0	0	1	0	0	0	0	0	0	0	0	0	0	0	0	1	0	0	0	0	0	0	0	0	0	0	0.666667	0.581906						6.66667	5.81906
0	0	0	1	1	1	1	1	1	1	1	1	1	1	1	1	1	1	1	1	1	1	1	1	1	0	0	0	0.5	0.438755						5	4.38755
0	0	1	0	1	0	0	0	0	0	0	1	0	0	1	0	0	1	0	0	0	0	0	0	0	0	0	0	0.333333	0.357103						3.33333	3.57103
0	0	1	1	1	1	1	0	0	0	1	0	1	1	1	0	0	1	1	1	0	0	1	0	0	0	0	0	0.5	0.407421						5	4.07421
0	1	0	0	1	0	0	1	1	1	0	1	0	0	1	1	0	1	0	0	0	0	0	0	0	0	0	0	0.333333	0.486023						3.33333	4.86023
0	1	0	0	1	0	0	1	1	1	0	1	0	0	1	1	0	1	0	0	0	0	0	0	0	0	0	0	0.5	0.486622						5	4.86622
0	0	1	0	1	0	0	0	0	0	0	1	0	0	1	0	0	1	0	0	0	0	0	0	0	0	0	0	0.333333	0.356627						3.33333	3.56627
0	0	1	1	1	1	1	0	1	1	1	0	1	1	1	0	0	1	1	1	0	0	1	0	0	0	0	0	0.5	0.515915						5	5.15915
0	0	1	1	1	1	1	0	0	0	1	0	1	1	1	0	0	1	1	1	0	0	1	0	0	0	0	0	0.5	0.40761						5	4.0761
0	0	0	1	1	1	1	1	1	1	1	1	1	1	1	1	1	1	1	1	1	1	1	1	1	0	0	0	0.5	0.443008						5	4.43008
0	0	0	1	1	1	1	1	1	1	1	1	1	1	1	1	1	1	1	1	1	1	1	1	1	0	0	0	0.5	0.446693						5	4.46693
0	0	1	1	1	1	1	0	0	0	1	0	1	1	1	0	0	1	1	1	0	0	1	0	0	0	0	0	0.333333	0.410281						3.33333	4.10281
0	0	1	1	1	1	1	0	0	0	1	0	1	1	1	0	0	1	1	1	0	0	1	0	0	0	0	0	0.333333	0.410142						3.33333	4.10142
0	1	0	0	1	0	0	1	1	1	0	1	0	0	1	1	0	1	0	0	0	0	0	0	0	0	0	0	0.333333	0.48503						3.33333	4.8503
0	0	1	1	1	1	1	0	1	1	1	0	1	1	1	0	0	1	1	1	0	0	1	0	0	0	0	0	0.333333	0.519044						3.33333	5.19044
1	0	0	0	1	0	0	1	1	1	0	1	1	1	1	1	1	1	0	0	1	1	1	0	0	0	0	0	0.666667	0.616922						6.66667	6.16922
0	0	1	1	1	1	1	0	1	1	1	0	1	1	1	0	0	1	1	1	0	0	1	0	0	0	0	0	0.666667	0.513129						6.66667	5.13129
0	0	1	1	1	1	1	0	1	1	1	0	1	1	1	0	0	1	1	1	0	0	1	0	0	0	0	0	0.666667	0.513382						6.66667	5.13382
0	0	1	1	1	1	1	0	0	0	1	0	1	1	1	0	0	1	1	1	0	0	1	0	0	0	0	0	0.333333	0.410248						3.33333	4.10248
0	0	0	1	1	1	1	1	1	1	1	1	1	1	1	1	1	1	1	1	1	1	1	1	1	0	0	0	0.333333	0.442899						3.33333	4.42899
0	0	1	1	1	1	1	0	1	1	1	0	1	1	1	0	0	1	1	1	0	0	1	0	0	0	0	0	0.666667	0.515682						6.66667	5.15682
0	0	1	0	1	0	0	0	0	0	0	1	0	0	1	0	0	1	0	0	0	0	0	0	0	0	0	0	0.333333	0.356403						3.33333	3.56403
0	0	1	1	1	1	1	0	0	0	1	0	1	1	1	0	0	1	1	1	0	0	1	0	0	0	0	0	0.333333	0.407561						3.33333	4.07561
0	1	0	0	1	0	0	1	1	1	0	1	0	0	1	1	0	1	0	0	0	0	0	0	0	0	0	0	0.5	0.485468						5	4.85468
0	0	1	0	1	0	0	0	0	0	0	1	0	0	1	0	0	1	0	0	0	0	0	0	0	0	0	0	0.333333	0.354331						3.33333	3.54331
0	0	1	1	1	1	1	0	1	1	1	0	1	1	1	0	0	1	1	1	0	0	1	0	0	0	0	0	0.5	0.515971						5	5.15971
1	0	0	0	1	0	0	1	1	1	0	1	1	1	1	1	1	1	0	0	1	1	1	0	0	0	0	0	0.666667	0.62457						6.66667	6.2457
1	0	0	0	1	0	0	1	1	1	0	1	1	1	1	1	1	1	0	0	1	1	1	0	0	0	0	0	0.666667	0.624592						6.66667	6.24592
0	0	1	1	1	1	1	0	0	0	1	0	1	1	1	0	0	1	1	1	0	0	1	0	0	0	0	0	0.5	0.408435						5	4.08435
1	0	0	0	1	0	0	0	0	0	0	0	0	0	0	0	0	1	0	0	0	0	0	0	0	0	0	0	0.833333	0.576721						8.33333	5.76721
0	1	0	0	1	0	0	1	1	1	0	1	0	0	1	1	0	1	0	0	0	0	0	0	0	0	0	0	0.5	0.487067						5	4.87067
0	1	0	0	1	0	0	1	1	1	0	1	0	0	1	1	0	1	0	0	0	0	0	0	0	0	0	0	0.5	0.489885						5	4.89885
0	1	0	0	1	0	0	1	1	1	0	1	0	0	1	1	0	1	0	0	0	0	0	0	0	0	0	0	0.5	0.48503						5	4.8503
0	0	0	1	1	1	1	1	1	1	1	1	1	1	1	1	1	1	1	1	1	1	1	1	1	0	0	0	0.333333	0.438976						3.33333	4.38976
0	0	1	1	1	1	1	0	0	0	1	0	1	1	1	0	0	1	1	1	0	0	1	0	0	0	0	0	0.5	0.409734						5	4.09734
0	0	1	1	1	1	1	0	0	0	1	0	1	1	1	0	0	1	1	1	0	0	1	0	0	0	0	0	0.333333	0.411239						3.33333	4.11239
0	1	0	0	1	0	0	1	1	1	0	1	0	0	1	1	0	1	0	0	0	0	0	0	0	0	0	0	0.333333	0.490634						3.33333	4.90634
0	0	1	0	1	0	0	0	0	0	0	1	0	0	1	0	0	1	0	0	0	0	0	0	0	0	0	0	0.333333	0.357243						3.33333	3.57243
0	1	0	0	1	0	0	1	1	1	0	1	0	0	1	1	0	1	0	0	0	0	0	0	0	0	0	0	0.666667	0.481712						6.66667	4.81712
0	1	0	0	1	0	0	1	1	1	0	1	0	0	1	1	0	1	0	0	0	0	0	0	0	0	0	0	0.5	0.484618						5	4.84618
0	0	1	0	1	0	0	0	0	0	0	1	0	0	1	0	0	1	0	0	0	0	0	0	0	0	0	0	0.333333	0.356729						3.33333	3.56729
0	0	1	1	1	1	1	0	0	0	1	0	1	1	1	0	0	1	1	1	0	0	1	0	0	0	0	0	0.333333	0.407432						3.33333	4.07432
1	0	0	0	1	0	0	0	0	0	0	0	0	0	0	0	0	1	0	0	0	0	0	0	0	0	0	0	0.5	0.573445						5	5.73445
0	0	1	0	1	0	0	0	0	0	0	1	0	0	1	0	0	1	0	0	0	0	0	0	0	0	0	0	0.333333	0.352759						3.33333	3.52759
0	0	0	1	1	1	1	1	1	1	1	1	1	1	1	1	1	1	1	1	1	1	1	1	1	0	0	0	0.5	0.438976						5	4.38976
0	1	0	0	1	0	0	1	1	1	0	1	0	0	1	1	0	1	0	0	0	0	0	0	0	0	0	0	0.333333	0.490819						3.33333	4.90819
0	0	1	1	1	1	1	0	0	0	1	0	1	1	1	0	0	1	1	1	0	0	1	0	0	0	0	0	0.5	0.408587						5	4.08587
0	0	1	1	1	1	1	0	0	0	1	0	1	1	1	0	0	1	1	1	0	0	1	0	0	0	0	0	0.333333	0.408799						3.33333	4.08799
0	0	1	1	1	1	1	0	1	1	1	0	1	1	1	0	0	1	1	1	0	0	1	0	0	0	0	0	0.333333	0.519579						3.33333	5.19579
0	1	0	0	1	0	0	1	1	1	0	1	0	0	1	1	0	1	0	0	0	0	0	0	0	0	0	0	0.5	0.490634						5	4.90634
0	0	1	0	1	0	0	0	0	0	0	1	0	0	1	0	0	1	0	0	0	0	0	0	0	0	0	0	0.333333	0.356004						3.33333	3.56004
0	0	1	1	1	1	1	0	1	1	1	0	1	1	1	0	0	1	1	1	0	0	1	0	0	0	0	0	0.5	0.511103						5	5.11103
0	0	1	0	1	0	0	0	0	0	0	1	0	0	1	0	0	1	0	0	0	0	0	0	0	0	0	0	0.333333	0.356521						3.33333	3.56521
0	0	1	1	1	1	1	0	1	1	1	0	1	1	1	0	0	1	1	1	0	0	1	0	0	0	0	0	0.5	0.518423						5	5.18423
0	0	1	1	1	1	1	0	0	0	1	0	1	1	1	0	0	1	1	1	0	0	1	0	0	0	0	0	0.333333	0.411239						3.33333	4.11239
0	0	1	0	1	0	0	0	0	0	0	1	0	0	1	0	0	1	0	0	0	0	0	0	0	0	0	0	0.333333	0.355155						3.33333	3.55155
0	0	1	0	1	0	0	0	0	0	0	1	0	0	1	0	0	1	0	0	0	0	0	0	0	0	0	0	0.333333	0.355113						3.33333	3.55113
0	1	0	0	1	0	0	1	1	1	0	1	0	0	1	1	0	1	0	0	0	0	0	0	0	0	0	0	0.333333	0.489449						3.33333	4.89449
0	0	1	1	1	1	1	0	0	0	1	0	1	1	1	0	0	1	1	1	0	0	1	0	0	0	0	0	0.333333	0.408435						3.33333	4.08435
0	0	1	1	1	1	1	0	0	0	1	0	1	1	1	0	0	1	1	1	0	0	1	0	0	0	0	0	0.333333	0.411163						3.33333	4.11163
0	0	0	1	1	1	1	1	1	1	1	1	1	1	1	1	1	1	1	1	1	1	1	1	1	0	0	0	0.166667	0.442174						1.66667	4.42174
0	1	0	0	0	0	0	1	0	0	0	1	0	0	1	1	1	0	0	0	1	1	0	0	0	0	0	0	0.333333	0.438155						3.33333	4.38155
1	0	0	0	1	0	0	1	1	1	0	1	1	1	1	1	1	1	0	0	1	1	1	0	0	0	0	0	0.666667	0.623687						6.66667	6.23687
0	1	0	0	0	0	0	1	0	0	0	1	0	0	1	1	1	0	0	0	1	1	0	0	0	0	0	0	0.333333	0.438802						3.33333	4.38802
0	0	1	0	1	0	0	0	0	0	0	1	0	0	1	0	0	1	0	0	0	0	0	0	0	0	0	0	0.5	0.354674						5	3.54674
1	0	0	0	1	0	0	0	0	0	0	0	0	0	0	0	0	1	0	0	0	0	0	0	0	0	0	0	0.333333	0.581062						3.33333	5.81062
0	0	0	1	1	1	1	1	1	1	1	1	1	1	1	1	1	1	1	1	1	1	1	1	1	0	0	0	0.333333	0.44592						3.33333	4.4592
0	0	1	1	1	1	1	0	1	1	1	0	1	1	1	0	0	1	1	1	0	0	1	0	0	0	0	0	0.5	0.514336						5	5.14336
1	0	0	0	1	0	0	0	0	0	0	0	0	0	0	0	0	1	0	0	0	0	0	0	0	0	0	0	0.5	0.577922						5	5.77922
1	0	0	0	1	0	0	0	0	0	0	0	0	0	0	0	0	1	0	0	0	0	0	0	0	0	0	0	0.5	0.580316						5	5.80316
0	1	0	0	1	0	0	1	1	1	0	1	0	0	1	1	0	1	0	0	0	0	0	0	0	0	0	0	0.5	0.485095						5	4.85095
0	0	1	0	1	0	0	0	0	0	0	1	0	0	1	0	0	1	0	0	0	0	0	0	0	0	0	0	0.333333	0.355113						3.33333	3.55113
1	0	0	0	1	0	0	0	0	0	0	0	0	0	0	0	0	1	0	0	0	0	0	0	0	0	0	0	0.666667	0.57648						6.66667	5.7648
1	0	0	0	1	0	0	0	0	0	0	0	0	0	0	0	0	1	0	0	0	0	0	0	0	0	0	0	0.666667	0.577911						6.66667	5.77911
0	0	1	1	1	1	1	0	0	0	1	0	1	1	1	0	0	1	1	1	0	0	1	0	0	0	0	0	0.333333	0.407611						3.33333	4.07611
1	0	0	0	1	0	0	0	0	0	0	0	0	0	0	0	0	1	0	0	0	0	0	0	0	0	0	0	0.666667	0.575476						6.66667	5.75476
1	0	0	0	1	0	0	0	0	0	0	0	0	0	0	0	0	1	0	0	0	0	0	0	0	0	0	0	0.666667	0.575031						6.66667	5.75031
0	0	1	1	1	1	1	0	1	1	1	0	1	1	1	0	0	1	1	1	0	0	1	0	0	0	0	0	0.5	0.512528						5	5.12528
0	0	1	1	1	1	1	0	0	0	1	0	1	1	1	0	0	1	1	1	0	0	1	0	0	0	0	0	0.5	0.409587						5	4.09587
0	1	0	0	1	0	0	1	1	1	0	1	0	0	1	1	0	1	0	0	0	0	0	0	0	0	0	0	0.666667	0.485965						6.66667	4.85965
0	0	1	0	1	0	0	0	0	0	0	1	0	0	1	0	0	1	0	0	0	0	0	0	0	0	0	0	0.333333	0.356729						3.33333	3.56729
0	0	1	1	1	1	1	0	1	1	1	0	1	1	1	0	0	1	1	1	0	0	1	0	0	0	0	0	0.5	0.516526						5	5.16526
0	0	0	1	1	1	1	1	1	1	1	1	1	1	1	1	1	1	1	1	1	1	1	1	1	0	0	0	0.5	0.441028						5	4.41028
0	0	1	1	1	1	1	0	1	1	1	0	1	1	1	0	0	1	1	1	0	0	1	0	0	0	0	0	0.5	0.515186						5	5.15186
0	0	0	1	1	1	1	1	1	1	1	1	1	1	1	1	1	1	1	1	1	1	1	1	1	0	0	0	0.666667	0.438755						6.66667	4.38755
0	1	0	0	1	0	0	1	1	1	0	1	0	0	1	1	0	1	0	0	0	0	0	0	0	0	0	0	0.333333	0.485398						3.33333	4.85398
0	0	1	1	1	1	1	0	0	0	1	0	1	1	1	0	0	1	1	1	0	0	1	0	0	0	0	0	0.333333	0.407561						3.33333	4.07561
1	0	0	0	1	0	0	0	0	0	0	0	0	0	0	0	0	1	0	0	0	0	0	0	0	0	0	0	0.5	0.5755						5	5.755
0	0	0	1	1	1	1	1	1	1	1	1	1	1	1	1	1	1	1	1	1	1	1	1	1	0	0	0	0.333333	0.446459						3.33333	4.46459
0	1	0	0	1	0	0	1	1	1	0	1	0	0	1	1	0	1	0	0	0	0	0	0	0	0	0	0	0.5	0.487908						5	4.87908
0	0	1	1	1	1	1	0	0	0	1	0	1	1	1	0	0	1	1	1	0	0	1	0	0	0	0	0	0.333333	0.407981						3.33333	4.07981
0	0	0	1	1	1	1	1	1	1	1	1	1	1	1	1	1	1	1	1	1	1	1	1	1	0	0	0	0.5	0.44592						5	4.4592
0	1	0	0	1	0	0	1	1	1	0	1	0	0	1	1	0	1	0	0	0	0	0	0	0	0	0	0	0.5	0.486915						5	4.86915
1	0	0	0	1	0	0	0	0	0	0	0	0	0	0	0	0	1	0	0	0	0	0	0	0	0	0	0	0.5	0.579615						5	5.79615
1	0	0	0	1	0	0	0	0	0	0	0	0	0	0	0	0	1	0	0	0	0	0	0	0	0	0	0	0.666667	0.57578						6.66667	5.7578
0	0	1	0	1	0	0	0	0	0	0	1	0	0	1	0	0	1	0	0	0	0	0	0	0	0	0	0	0.333333	0.356205						3.33333	3.56205
0	1	0	0	1	0	0	1	1	1	0	1	0	0	1	1	0	1	0	0	0	0	0	0	0	0	0	0	0.5	0.484658						5	4.84658
0	0	1	0	1	0	0	0	0	0	0	1	0	0	1	0	0	1	0	0	0	0	0	0	0	0	0	0	0.333333	0.355422						3.33333	3.55422
0	0	1	1	1	1	1	0	0	0	1	0	1	1	1	0	0	1	1	1	0	0	1	0	0	0	0	0	0.333333	0.408353						3.33333	4.08353
1	0	0	0	1	0	0	1	1	1	0	1	1	1	1	1	1	1	0	0	1	1	1	0	0	0	0	0	0.666667	0.624258						6.66667	6.24258
0	1	0	0	1	0	0	1	1	1	0	1	0	0	1	1	0	1	0	0	0	0	0	0	0	0	0	0	0.666667	0.48503						6.66667	4.8503
0	0	1	1	1	1	1	0	0	0	1	0	1	1	1	0	0	1	1	1	0	0	1	0	0	0	0	0	0.5	0.409115						5	4.09115
0	0	1	1	1	1	1	0	0	0	1	0	1	1	1	0	0	1	1	1	0	0	1	0	0	0	0	0	0.333333	0.408046						3.33333	4.08046
0	0	0	1	1	1	1	1	1	1	1	1	1	1	1	1	1	1	1	1	1	1	1	1	1	0	0	0	0.333333	0.444427						3.33333	4.44427
0	0	0	1	1	1	1	1	1	1	1	1	1	1	1	1	1	1	1	1	1	1	1	1	1	0	0	0	0.333333	0.444028						3.33333	4.44028
1	0	0	0	1	0	0	0	0	0	0	0	0	0	0	0	0	1	0	0	0	0	0	0	0	0	0	0	0.666667	0.57744						6.66667	5.7744
0	0	1	1	1	1	1	0	1	1	1	0	1	1	1	0	0	1	1	1	0	0	1	0	0	0	0	0	0.5	0.518011						5	5.18011
0	0	1	0	1	0	0	0	0	0	0	1	0	0	1	0	0	1	0	0	0	0	0	0	0	0	0	0	0.5	0.356969						5	3.56969
0	0	1	1	1	1	1	0	0	0	1	0	1	1	1	0	0	1	1	1	0	0	1	0	0	0	0	0	0.333333	0.409272						3.33333	4.09272
0	0	1	1	1	1	1	0	0	0	1	0	1	1	1	0	0	1	1	1	0	0	1	0	0	0	0	0	0.5	0.408421						5	4.08421
0	0	0	1	1	1	1	1	1	1	1	1	1	1	1	1	1	1	1	1	1	1	1	1	1	0	0	0	0.333333	0.443908						3.33333	4.43908
1	0	0	0	1	0	0	0	0	0	0	0	0	0	0	0	0	1	0	0	0	0	0	0	0	0	0	0	0.833333	0.573555						8.33333	5.73555
0	0	1	1	1	1	1	0	1	1	1	0	1	1	1	0	0	1	1	1	0	0	1	0	0	0	0	0	0.333333	0.513129						3.33333	5.13129
0	1	0	0	1	0	0	1	1	1	0	1	0	0	1	1	0	1	0	0	0	0	0	0	0	0	0	0	0.333333	0.489798						3.33333	4.89798
0	0	1	1	1	1	1	0	1	1	1	0	1	1	1	0	0	1	1	1	0	0	1	0	0	0	0	0	0.5	0.519044						5	5.19044
0	0	1	0	1	0	0	0	0	0	0	1	0	0	1	0	0	1	0	0	0	0	0	0	0	0	0	0	0.333333	0.351953						3.33333	3.51953
0	1	0	0	1	0	0	1	1	1	0	1	0	0	1	1	0	1	0	0	0	0	0	0	0	0	0	0	0.5	0.484112						5	4.84112
0	0	1	1	1	1	1	0	0	0	1	0	1	1	1	0	0	1	1	1	0	0	1	0	0	0	0	0	0.166667	0.411995						1.66667	4.11995
0	0	1	1	1	1	1	0	0	0	1	0	1	1	1	0	0	1	1	1	0	0	1	0	0	0	0	0	0.166667	0.409115						1.66667	4.09115
0	0	0	1	1	1	1	1	1	1	1	1	1	1	1	1	1	1	1	1	1	1	1	1	1	0	0	0	0.666667	0.441388						6.66667	4.41388
0	0	1	1	1	1	1	0	0	0	1	0	1	1	1	0	0	1	1	1	0	0	1	0	0	0	0	0	0.333333	0.408227						3.33333	4.08227
1	0	0	0	1	0	0	0	0	0	0	0	0	0	0	0	0	1	0	0	0	0	0	0	0	0	0	0	0.5	0.572626						5	5.72626
0	1	0	0	1	0	0	1	1	1	0	1	0	0	1	1	0	1	0	0	0	0	0	0	0	0	0	0	0.5	0.488878						5	4.88878
0	0	1	0	1	0	0	0	0	0	0	1	0	0	1	0	0	1	0	0	0	0	0	0	0	0	0	0	0.166667	0.355355						1.66667	3.55355
0	0	1	1	0	1	1	1	1	1	0	1	0	0	0	1	1	0	0	0	1	1	0	0	0	0	0	0	0.166667	0.455937						1.66667	4.55937
0	0	1	1	1	1	1	0	0	0	1	0	1	1	1	0	0	1	1	1	0	0	1	0	0	0	0	0	0.333333	0.409727						3.33333	4.09727
0	0	1	0	1	0	0	0	0	0	0	1	0	0	1	0	0	1	0	0	0	0	0	0	0	0	0	0	0.333333	0.354312						3.33333	3.54312
0	0	1	0	1	0	0	0	0	0	0	1	0	0	1	0	0	1	0	0	0	0	0	0	0	0	0	0	0.333333	0.357103						3.33333	3.57103
0	1	0	0	1	0	0	1	1	1	0	1	0	0	1	1	0	1	0	0	0	0	0	0	0	0	0	0	0.5	0.483339						5	4.83339
0	0	1	1	1	1	1	0	1	1	1	0	1	1	1	0	0	1	1	1	0	0	1	0	0	0	0	0	0.5	0.514986						5	5.14986
0	0	1	0	1	0	0	0	0	0	0	1	0	0	1	0	0	1	0	0	0	0	0	0	0	0	0	0	0.333333	0.352759						3.33333	3.52759
0	0	0	1	1	1	1	1	1	1	1	1	1	1	1	1	1	1	1	1	1	1	1	1	1	0	0	0	0.333333	0.440851						3.33333	4.40851
0	1	0	0	1	0	0	1	1	1	0	1	0	0	1	1	0	1	0	0	0	0	0	0	0	0	0	0	0.5	0.493427						5	4.93427
0	0	1	0	1	0	0	0	0	0	0	1	0	0	1	0	0	1	0	0	0	0	0	0	0	0	0	0	0.333333	0.354148						3.33333	3.54148
1	0	0	0	1	0	0	0	0	0	0	0	0	0	0	0	0	1	0	0	0	0	0	0	0	0	0	0	0.666667	0.578185						6.66667	5.78185
0	0	0	1	1	1	1	1	1	1	1	1	1	1	1	1	1	1	1	1	1	1	1	1	1	0	0	0	0.5	0.443663						5	4.43663
0	1	0	0	1	0	0	1	1	1	0	1	0	0	1	1	0	1	0	0	0	0	0	0	0	0	0	0	0.666667	0.482937						6.66667	4.82937
0	0	1	1	1	1	1	0	0	0	1	0	1	1	1	0	0	1	1	1	0	0	1	0	0	0	0	0	0.333333	0.411163						3.33333	4.11163
0	0	1	0	1	0	0	0	0	0	0	1	0	0	1	0	0	1	0	0	0	0	0	0	0	0	0	0	0.333333	0.355379						3.33333	3.55379
0	0	1	1	1	1	1	0	0	0	1	0	1	1	1	0	0	1	1	1	0	0	1	0	0	0	0	0	0.5	0.40717						5	4.0717
0	0	1	1	1	1	1	0	1	1	1	0	1	1	1	0	0	1	1	1	0	0	1	0	0	0	0	0	0.666667	0.514917						6.66667	5.14917
0	0	0	1	1	1	1	1	1	1	1	1	1	1	1	1	1	1	1	1	1	1	1	1	1	0	0	0	0.333333	0.44102						3.33333	4.4102
0	0	1	1	1	1	1	0	0	0	1	0	1	1	1	0	0	1	1	1	0	0	1	0	0	0	0	0	0.5	0.41049						5	4.1049
0	0	1	1	1	1	1	0	0	0	1	0	1	1	1	0	0	1	1	1	0	0	1	0	0	0	0	0	0.333333	0.406494						3.33333	4.06494
0	0	1	1	1	1	1	0	0	0	1	0	1	1	1	0	0	1	1	1	0	0	1	0	0	0	0	0	0.5	0.407371						5	4.07371
0	0	1	1	1	1	1	0	0	0	1	0	1	1	1	0	0	1	1	1	0	0	1	0	0	0	0	0	0.333333	0.41049						3.33333	4.1049
0	0	1	0	1	0	0	0	0	0	0	1	0	0	1	0	0	1	0	0	0	0	0	0	0	0	0	0	0.333333	0.35427						3.33333	3.5427
0	1	0	0	1	0	0	1	1	1	0	1	0	0	1	1	0	1	0	0	0	0	0	0	0	0	0	0	0.5	0.484943						5	4.84943
0	1	0	0	1	0	0	1	1	1	0	1	0	0	1	1	0	1	0	0	0	0	0	0	0	0	0	0	0.5	0.488657						5	4.88657
0	0	1	0	1	0	0	0	0	0	0	1	0	0	1	0	0	1	0	0	0	0	0	0	0	0	0	0	0.166667	0.356144						1.66667	3.56144
0	0	1	1	1	1	1	0	0	0	1	0	1	1	1	0	0	1	1	1	0	0	1	0	0	0	0	0	0.5	0.406494						5	4.06494
0	1	0	0	1	0	0	1	1	1	0	1	0	0	1	1	0	1	0	0	0	0	0	0	0	0	0	0	0.333333	0.488234						3.33333	4.88234
0	0	1	1	1	1	1	0	0	0	1	0	1	1	1	0	0	1	1	1	0	0	1	0	0	0	0	0	0.5	0.408062						5	4.08062
0	0	1	1	1	1	1	0	0	0	1	0	1	1	1	0	0	1	1	1	0	0	1	0	0	0	0	0	0.5	0.408227						5	4.08227
1	0	0	0	1	0	0	0	0	0	0	0	0	0	0	0	0	1	0	0	0	0	0	0	0	0	0	0	0.666667	0.571985						6.66667	5.71985
0	0	1	1	1	1	1	0	0	0	1	0	1	1	1	0	0	1	1	1	0	0	1	0	0	0	0	0	0.333333	0.408227						3.33333	4.08227
0	0	1	0	1	0	0	0	0	0	0	1	0	0	1	0	0	1	0	0	0	0	0	0	0	0	0	0	0.333333	0.357417						3.33333	3.57417
0	0	1	1	1	1	1	0	1	1	1	0	1	1	1	0	0	1	1	1	0	0	1	0	0	0	0	0	0.5	0.510845						5	5.10845
0	1	0	0	1	0	0	1	1	1	0	1	0	0	1	1	0	1	0	0	0	0	0	0	0	0	0	0	0.333333	0.486355						3.33333	4.86355
0	0	1	1	1	1	1	0	0	0	1	0	1	1	1	0	0	1	1	1	0	0	1	0	0	0	0	0	0.333333	0.407561						3.33333	4.07561
1	0	0	0	1	0	0	1	1	1	0	1	1	1	1	1	1	1	0	0	1	1	1	0	0	0	0	0	0.666667	0.622534						6.66667	6.22534
1	0	0	0	1	0	0	0	0	0	0	0	0	0	0	0	0	1	0	0	0	0	0	0	0	0	0	0	0.666667	0.57673						6.66667	5.7673
1	0	0	0	1	0	0	0	0	0	0	0	0	0	0	0	0	1	0	0	0	0	0	0	0	0	0	0	0.666667	0.57578						6.66667	5.7578
0	1	0	0	1	0	0	1	1	1	0	1	0	0	1	1	0	1	0	0	0	0	0	0	0	0	0	0	0.333333	0.485032						3.33333	4.85032
0	0	1	1	1	1	1	0	1	1	1	0	1	1	1	0	0	1	1	1	0	0	1	0	0	0	0	0	0.333333	0.51589						3.33333	5.1589
0	0	1	0	1	0	0	0	0	0	0	1	0	0	1	0	0	1	0	0	0	0	0	0	0	0	0	0	0.333333	0.355319						3.33333	3.55319
0	0	1	1	1	1	1	0	0	0	1	0	1	1	1	0	0	1	1	1	0	0	1	0	0	0	0	0	0.333333	0.411473						3.33333	4.11473
0	0	1	1	1	1	1	0	0	0	1	0	1	1	1	0	0	1	1	1	0	0	1	0	0	0	0	0	0.333333	0.411713						3.33333	4.11713
1	0	0	0	1	0	0	1	1	1	0	1	1	1	1	1	1	1	0	0	1	1	1	0	0	0	0	0	0.5	0.626024						5	6.26024
1	0	0	0	1	0	0	1	1	1	0	1	1	1	1	1	1	1	0	0	1	1	1	0	0	0	0	0	0.666667	0.621403						6.66667	6.21403
0	0	1	0	1	0	0	0	0	0	0	1	0	0	1	0	0	1	0	0	0	0	0	0	0	0	0	0	0.5	0.353566						5	3.53566
0	0	1	1	1	1	1	0	0	0	1	0	1	1	1	0	0	1	1	1	0	0	1	0	0	0	0	0	0.333333	0.408776						3.33333	4.08776
1	0	0	0	1	0	0	0	0	0	0	0	0	0	0	0	0	1	0	0	0	0	0	0	0	0	0	0	0.333333	0.577725						3.33333	5.77725
1	0	0	0	1	0	0	0	0	0	0	0	0	0	0	0	0	1	0	0	0	0	0	0	0	0	0	0	0.666667	0.581002						6.66667	5.81002
0	0	1	1	1	1	1	0	0	0	1	0	1	1	1	0	0	1	1	1	0	0	1	0	0	0	0	0	0.5	0.405682						5	4.05682
1	0	0	0	1	0	0	0	0	0	0	0	0	0	0	0	0	1	0	0	0	0	0	0	0	0	0	0	0.666667	0.573445						6.66667	5.73445
1	0	0	0	1	0	0	0	0	0	0	0	0	0	0	0	0	1	0	0	0	0	0	0	0	0	0	0	0.333333	0.580451						3.33333	5.80451
0	0	0	1	1	1	1	1	1	1	1	1	1	1	1	1	1	1	1	1	1	1	1	1	1	0	0	0	0.333333	0.445967						3.33333	4.45967
1	0	0	0	1	0	0	0	0	0	0	0	0	0	0	0	0	1	0	0	0	0	0	0	0	0	0	0	0.5	0.576615						5	5.76615
0	0	1	1	1	1	1	0	1	1	1	0	1	1	1	0	0	1	1	1	0	0	1	0	0	0	0	0	0.333333	0.518061						3.33333	5.18061
0	0	1	1	1	1	1	0	0	0	1	0	1	1	1	0	0	1	1	1	0	0	1	0	0	0	0	0	0.333333	0.409822						3.33333	4.09822
0	0	1	1	1	1	1	0	0	0	1	0	1	1	1	0	0	1	1	1	0	0	1	0	0	0	0	0	0.333333	0.40662						3.33333	4.0662
1	0	0	0	1	0	0	1	1	1	0	1	1	1	1	1	1	1	0	0	1	1	1	0	0	0	0	0	0.666667	0.617942						6.66667	6.17942
0	0	1	1	1	1	1	0	1	1	1	0	1	1	1	0	0	1	1	1	0	0	1	0	0	0	0	0	0.666667	0.519615						6.66667	5.19615
1	0	0	0	1	0	0	0	0	0	0	0	0	0	0	0	0	1	0	0	0	0	0	0	0	0	0	0	0.5	0.579736						5	5.79736
1	0	0	0	1	0	0	0	0	0	0	0	0	0	0	0	0	1	0	0	0	0	0	0	0	0	0	0	0.666667	0.576635						6.66667	5.76635
0	0	1	1	1	1	1	0	0	0	1	0	1	1	1	0	0	1	1	1	0	0	1	0	0	0	0	0	0.5	0.409191						5	4.09191
0	0	1	1	1	1	1	0	0	0	1	0	1	1	1	0	0	1	1	1	0	0	1	0	0	0	0	0	0.333333	0.406053						3.33333	4.06053
0	0	1	1	1	1	1	0	0	0	1	0	1	1	1	0	0	1	1	1	0	0	1	0	0	0	0	0	0.5	0.408669						5	4.08669
0	0	1	1	1	1	1	0	0	0	1	0	1	1	1	0	0	1	1	1	0	0	1	0	0	0	0	0	0.5	0.407704						5	4.07704
0	0	1	1	1	1	1	0	0	0	1	0	1	1	1	0	0	1	1	1	0	0	1	0	0	0	0	0	0.333333	0.405682						3.33333	4.05682
0	0	1	1	1	1	1	0	0	0	1	0	1	1	1	0	0	1	1	1	0	0	1	0	0	0	0	0	0.5	0.412946						5	4.12946
1	0	0	0	1	0	0	0	0	0	0	0	0	0	0	0	0	1	0	0	0	0	0	0	0	0	0	0	0.5	0.577406						5	5.77406
0	0	1	1	1	1	1	0	0	0	1	0	1	1	1	0	0	1	1	1	0	0	1	0	0	0	0	0	0.5	0.408669						5	4.08669
0	0	1	0	1	0	0	0	0	0	0	1	0	0	1	0	0	1	0	0	0	0	0	0	0	0	0	0	0.333333	0.35826						3.33333	3.5826
0	1	0	0	1	0	0	1	1	1	0	1	0	0	1	1	0	1	0	0	0	0	0	0	0	0	0	0	0.5	0.485873						5	4.85873
1	0	0	0	1	0	0	1	1	1	0	1	1	1	1	1	1	1	0	0	1	1	1	0	0	0	0	0	0.833333	0.616922						8.33333	6.16922
0	1	0	0	1	0	0	1	1	1	0	1	0	0	1	1	0	1	0	0	0	0	0	0	0	0	0	0	0.5	0.486699						5	4.86699
0	0	1	0	1	0	0	0	0	0	0	1	0	0	1	0	0	1	0	0	0	0	0	0	0	0	0	0	0.333333	0.351153						3.33333	3.51153
0	0	1	0	1	0	0	0	0	0	0	1	0	0	1	0	0	1	0	0	0	0	0	0	0	0	0	0	0.333333	0.35365						3.33333	3.5365
0	0	1	1	0	1	1	1	1	1	0	1	0	0	0	1	1	0	0	0	1	1	0	0	0	0	0	0	0.5	0.449047						5	4.49047
1	0	0	0	1	0	0	1	1	1	0	1	1	1	1	1	1	1	0	0	1	1	1	0	0	0	0	0	0.666667	0.619211						6.66667	6.19211
0	0	1	1	1	1	1	0	1	1	1	0	1	1	1	0	0	1	1	1	0	0	1	0	0	0	0	0	0.666667	0.511103						6.66667	5.11103
1	0	0	0	1	0	0	0	0	0	0	0	0	0	0	0	0	1	0	0	0	0	0	0	0	0	0	0	0.833333	0.577922						8.33333	5.77922
1	0	0	0	1	0	0	1	1	1	0	1	1	1	1	1	1	1	0	0	1	1	1	0	0	0	0	0	0.666667	0.623789						6.66667	6.23789
0	0	1	1	1	1	1	0	0	0	1	0	1	1	1	0	0	1	1	1	0	0	1	0	0	0	0	0	0.333333	0.409974						3.33333	4.09974
1	0	0	0	1	0	0	0	0	0	0	0	0	0	0	0	0	1	0	0	0	0	0	0	0	0	0	0	0.666667	0.57747						6.66667	5.7747
0	0	0	1	1	1	1	1	1	1	1	1	1	1	1	1	1	1	1	1	1	1	1	1	1	0	0	0	0.333333	0.447308						3.33333	4.47308
0	0	1	1	1	1	1	0	0	0	1	0	1	1	1	0	0	1	1	1	0	0	1	0	0	0	0	0	0.333333	0.409785						3.33333	4.09785
1	0	0	0	1	0	0	0	0	0	0	0	0	0	0	0	0	1	0	0	0	0	0	0	0	0	0	0	0.666667	0.581062						6.66667	5.81062
0	1	0	0	1	0	0	1	1	1	0	1	0	0	1	1	0	1	0	0	0	0	0	0	0	0	0	0	0.333333	0.488509						3.33333	4.88509
0	0	0	1	1	1	1	1	1	1	1	1	1	1	1	1	1	1	1	1	1	1	1	1	1	0	0	0	0.5	0.441388						5	4.41388
1	0	0	0	1	0	0	0	0	0	0	0	0	0	0	0	0	1	0	0	0	0	0	0	0	0	0	0	0.666667	0.579631						6.66667	5.79631
0	0	1	1	1	1	1	0	1	1	1	0	1	1	1	0	0	1	1	1	0	0	1	0	0	0	0	0	0.5	0.520033						5	5.20033
1	0	0	0	1	0	0	0	0	0	0	0	0	0	0	0	0	1	0	0	0	0	0	0	0	0	0	0	0.5	0.58063						5	5.8063
0	0	0	1	1	1	1	1	1	1	1	1	1	1	1	1	1	1	1	1	1	1	1	1	1	0	0	0	0.5	0.440235						5	4.40235
0	0	0	1	1	1	1	1	1	1	1	1	1	1	1	1	1	1	1	1	1	1	1	1	1	0	0	0	0.5	0.441783						5	4.41783
0	0	0	1	1	1	1	1	1	1	1	1	1	1	1	1	1	1	1	1	1	1	1	1	1	0	0	0	0.333333	0.444155						3.33333	4.44155
1	0	0	0	1	0	0	0	0	0	0	0	0	0	0	0	0	1	0	0	0	0	0	0	0	0	0	0	0.5	0.578152						5	5.78152
1	0	0	0	1	0	0	0	0	0	0	0	0	0	0	0	0	1	0	0	0	0	0	0	0	0	0	0	0.5	0.575815						5	5.75815
1	0	0	0	1	0	0	0	0	0	0	0	0	0	0	0	0	1	0	0	0	0	0	0	0	0	0	0	0.5	0.579615						5	5.79615
1	0	0	0	1	0	0	0	0	0	0	0	0	0	0	0	0	1	0	0	0	0	0	0	0	0	0	0	0.5	0.579736						5	5.79736
1	0	0	0	1	0	0	1	1	1	0	1	1	1	1	1	1	1	0	0	1	1	1	0	0	0	0	0	0.833333	0.621053						8.33333	6.21053
0	1	0	0	1	0	0	1	1	1	0	1	0	0	1	1	0	1	0	0	0	0	0	0	0	0	0	0	0.333333	0.488129						3.33333	4.88129
1	0	0	0	1	0	0	1	1	1	0	1	1	1	1	1	1	1	0	0	1	1	1	0	0	0	0	0	0.666667	0.620732						6.66667	6.20732
1	0	0	0	1	0	0	1	1	1	0	1	1	1	1	1	1	1	0	0	1	1	1	0	0	0	0	0	0.5	0.619726						5	6.19726
0	1	0	0	1	0	0	1	1	1	0	1	0	0	1	1	0	1	0	0	0	0	0	0	0	0	0	0	0.5	0.480756						5	4.80756
0	0	1	1	1	1	1	0	0	0	1	0	1	1	1	0	0	1	1	1	0	0	1	0	0	0	0	0	0.333333	0.408755						3.33333	4.08755
0	0	0	1	1	1	1	1	1	1	1	1	1	1	1	1	1	1	1	1	1	1	1	1	1	0	0	0	0.333333	0.447308						3.33333	4.47308
1	0	0	0	1	0	0	1	1	1	0	1	1	1	1	1	1	1	0	0	1	1	1	0	0	0	0	0	0.666667	0.617965						6.66667	6.17965
1	0	0	0	1	0	0	0	0	0	0	0	0	0	0	0	0	1	0	0	0	0	0	0	0	0	0	0	0.333333	0.57673						3.33333	5.7673
0	0	1	1	1	1	1	0	1	1	1	0	1	1	1	0	0	1	1	1	0	0	1	0	0	0	0	0	0.5	0.510845						5	5.10845
0	0	1	1	1	1	1	0	0	0	1	0	1	1	1	0	0	1	1	1	0	0	1	0	0	0	0	0	0.333333	0.409822						3.33333	4.09822
0	0	1	1	1	1	1	0	0	0	1	0	1	1	1	0	0	1	1	1	0	0	1	0	0	0	0	0	0.5	0.409731						5	4.09731
0	0	1	0	1	0	0	0	0	0	0	1	0	0	1	0	0	1	0	0	0	0	0	0	0	0	0	0	0.333333	0.351978						3.33333	3.51978
0	0	1	1	1	1	1	0	1	1	1	0	1	1	1	0	0	1	1	1	0	0	1	0	0	0	0	0	0.333333	0.520112						3.33333	5.20112
1	0	0	0	1	0	0	1	1	1	0	1	1	1	1	1	1	1	0	0	1	1	1	0	0	0	0	0	0.666667	0.621255						6.66667	6.21255
1	0	0	0	1	0	0	1	1	1	0	1	1	1	1	1	1	1	0	0	1	1	1	0	0	0	0	0	0.833333	0.6233						8.33333	6.233
0	0	1	1	1	1	1	0	1	1	1	0	1	1	1	0	0	1	1	1	0	0	1	0	0	0	0	0	0.5	0.510845						5	5.10845
1	0	0	0	1	0	0	0	0	0	0	0	0	0	0	0	0	1	0	0	0	0	0	0	0	0	0	0	0.5	0.574386						5	5.74386
1	0	0	0	1	0	0	1	1	1	0	1	1	1	1	1	1	1	0	0	1	1	1	0	0	0	0	0	0.5	0.61638						5	6.1638
1	0	0	0	1	0	0	0	0	0	0	0	0	0	0	0	0	1	0	0	0	0	0	0	0	0	0	0	0.666667	0.5755						6.66667	5.755
0	1	0	0	1	0	0	1	1	1	0	1	0	0	1	1	0	1	0	0	0	0	0	0	0	0	0	0	0.5	0.489885						5	4.89885
1	0	0	0	1	0	0	0	0	0	0	0	0	0	0	0	0	1	0	0	0	0	0	0	0	0	0	0	0.666667	0.577879						6.66667	5.77879
1	0	0	0	1	0	0	0	0	0	0	0	0	0	0	0	0	1	0	0	0	0	0	0	0	0	0	0	0.666667	0.57514						6.66667	5.7514
0	0	1	1	1	1	1	0	1	1	1	0	1	1	1	0	0	1	1	1	0	0	1	0	0	0	0	0	0.5	0.514221						5	5.14221
1	0	0	0	1	0	0	0	0	0	0	0	0	0	0	0	0	1	0	0	0	0	0	0	0	0	0	0	0.5	0.577211						5	5.77211
0	0	1	0	1	0	0	0	0	0	0	1	0	0	1	0	0	1	0	0	0	0	0	0	0	0	0	0	0.166667	0.354126						1.66667	3.54126
1	0	0	0	1	0	0	0	0	0	0	0	0	0	0	0	0	1	0	0	0	0	0	0	0	0	0	0	0.5	0.576615						5	5.76615
1	0	0	0	1	0	0	0	0	0	0	0	0	0	0	0	0	1	0	0	0	0	0	0	0	0	0	0	0.666667	0.576721						6.66667	5.76721
1	0	0	0	1	0	0	0	0	0	0	0	0	0	0	0	0	1	0	0	0	0	0	0	0	0	0	0	0.833333	0.573142						8.33333	5.73142
0	0	1	1	1	1	1	0	0	0	1	0	1	1	1	0	0	1	1	1	0	0	1	0	0	0	0	0	0.5	0.410798						5	4.10798
0	0	1	1	0	1	1	1	1	1	0	1	0	0	0	1	1	0	0	0	1	1	0	0	0	0	0	0	0.5	0.447412						5	4.47412
0	0	1	1	1	1	1	0	1	1	1	0	1	1	1	0	0	1	1	1	0	0	1	0	0	0	0	0	0.333333	0.516958						3.33333	5.16958
1	0	0	0	1	0	0	0	0	0	0	0	0	0	0	0	0	1	0	0	0	0	0	0	0	0	0	0	0.5	0.574799						5	5.74799
0	1	0	0	1	0	0	1	1	1	0	1	0	0	1	1	0	1	0	0	0	0	0	0	0	0	0	0	0.333333	0.486905						3.33333	4.86905
1	0	0	0	1	0	0	0	0	0	0	0	0	0	0	0	0	1	0	0	0	0	0	0	0	0	0	0	0.833333	0.57387						8.33333	5.7387
1	0	0	0	1	0	0	0	0	0	0	0	0	0	0	0	0	1	0	0	0	0	0	0	0	0	0	0	0.833333	0.57666						8.33333	5.7666
1	0	0	0	1	0	0	0	0	0	0	0	0	0	0	0	0	1	0	0	0	0	0	0	0	0	0	0	0.5	0.581578						5	5.81578
1	0	0	0	1	0	0	0	0	0	0	0	0	0	0	0	0	1	0	0	0	0	0	0	0	0	0	0	0.666667	0.579636						6.66667	5.79636
0	0	1	1	1	1	1	0	0	0	1	0	1	1	1	0	0	1	1	1	0	0	1	0	0	0	0	0	0.333333	0.407432						3.33333	4.07432
0	1	0	0	1	0	0	1	1	1	0	1	0	0	1	1	0	1	0	0	0	0	0	0	0	0	0	0	0.5	0.487778						5	4.87778
0	0	1	0	1	0	0	0	0	0	0	1	0	0	1	0	0	1	0	0	0	0	0	0	0	0	0	0	0.5	0.355082						5	3.55082
1	0	0	0	1	0	0	0	0	0	0	0	0	0	0	0	0	1	0	0	0	0	0	0	0	0	0	0	0.666667	0.57469						6.66667	5.7469
0	1	0	0	1	0	0	1	1	1	0	1	0	0	1	1	0	1	0	0	0	0	0	0	0	0	0	0	0.333333	0.488129						3.33333	4.88129
0	1	0	0	1	0	0	1	1	1	0	1	0	0	1	1	0	1	0	0	0	0	0	0	0	0	0	0	0.5	0.48759						5	4.8759
0	0	0	1	1	1	1	1	1	1	1	1	1	1	1	1	1	1	1	1	1	1	1	1	1	0	0	0	0.5	0.442427						5	4.42427
0	0	0	1	1	1	1	1	1	1	1	1	1	1	1	1	1	1	1	1	1	1	1	1	1	0	0	0	0.333333	0.440967						3.33333	4.40967
1	0	0	0	1	0	0	0	0	0	0	0	0	0	0	0	0	1	0	0	0	0	0	0	0	0	0	0	0.666667	0.57312						6.66667	5.7312
1	0	0	0	1	0	0	0	0	0	0	0	0	0	0	0	0	1	0	0	0	0	0	0	0	0	0	0	0.5	0.57666						5	5.7666
0	0	1	0	1	0	0	0	0	0	0	1	0	0	1	0	0	1	0	0	0	0	0	0	0	0	0	0	0.5	0.351978						5	3.51978
1	0	0	0	1	0	0	0	0	0	0	0	0	0	0	0	0	1	0	0	0	0	0	0	0	0	0	0	0.333333	0.577725						3.33333	5.77725
0	0	1	1	1	1	1	0	0	0	1	0	1	1	1	0	0	1	1	1	0	0	1	0	0	0	0	0	0.5	0.410281						5	4.10281
1	0	0	0	1	0	0	1	1	1	0	1	1	1	1	1	1	1	0	0	1	1	1	0	0	0	0	0	0.5	0.624228						5	6.24228
1	0	0	0	1	0	0	0	0	0	0	0	0	0	0	0	0	1	0	0	0	0	0	0	0	0	0	0	0.5	0.57539						5	5.7539
1	0	0	0	1	0	0	1	1	1	0	1	1	1	1	1	1	1	0	0	1	1	1	0	0	0	0	0	0.666667	0.621236						6.66667	6.21236
1	0	0	0	1	0	0	1	1	1	0	1	1	1	1	1	1	1	0	0	1	1	1	0	0	0	0	0	0.666667	0.628065						6.66667	6.28065
0	0	1	1	1	1	1	0	1	1	1	0	1	1	1	0	0	1	1	1	0	0	1	0	0	0	0	0	0.5	0.515051						5	5.15051
0	0	0	1	1	1	1	1	1	1	1	1	1	1	1	1	1	1	1	1	1	1	1	1	1	0	0	0	0.333333	0.442247						3.33333	4.42247
1	0	0	0	1	0	0	0	0	0	0	0	0	0	0	0	0	1	0	0	0	0	0	0	0	0	0	0	0.5	0.577813						5	5.77813
1	0	0	0	1	0	0	0	0	0	0	0	0	0	0	0	0	1	0	0	0	0	0	0	0	0	0	0	0.5	0.578455						5	5.78455
0	0	1	0	1	0	0	0	0	0	0	1	0	0	1	0	0	1	0	0	0	0	0	0	0	0	0	0	0.166667	0.355718						1.66667	3.55718
1	0	0	0	1	0	0	0	0	0	0	0	0	0	0	0	0	1	0	0	0	0	0	0	0	0	0	0	0.666667	0.575065						6.66667	5.75065
0	0	0	1	1	1	1	1	1	1	1	1	1	1	1	1	1	1	1	1	1	1	1	1	1	0	0	0	0.333333	0.446459						3.33333	4.46459
1	0	0	0	1	0	0	0	0	0	0	0	0	0	0	0	0	1	0	0	0	0	0	0	0	0	0	0	0.5	0.57421						5	5.7421
0	0	1	0	1	0	0	0	0	0	0	1	0	0	1	0	0	1	0	0	0	0	0	0	0	0	0	0	0.333333	0.353566						3.33333	3.53566
1	0	0	0	1	0	0	0	0	0	0	0	0	0	0	0	0	1	0	0	0	0	0	0	0	0	0	0	0.333333	0.575815						3.33333	5.75815
0	0	1	0	1	0	0	0	0	0	0	1	0	0	1	0	0	1	0	0	0	0	0	0	0	0	0	0	0.166667	0.353625						1.66667	3.53625
1	0	0	0	1	0	0	0	0	0	0	0	0	0	0	0	0	1	0	0	0	0	0	0	0	0	0	0	0.5	0.578185						5	5.78185
0	0	1	1	1	1	1	0	1	1	1	0	1	1	1	0	0	1	1	1	0	0	1	0	0	0	0	0	0.5	0.512653						5	5.12653
0	1	0	0	1	0	0	1	1	1	0	1	0	0	1	1	0	1	0	0	0	0	0	0	0	0	0	0	0.5	0.489009						5	4.89009
0	0	1	1	1	1	1	0	0	0	1	0	1	1	1	0	0	1	1	1	0	0	1	0	0	0	0	0	0.5	0.4103						5	4.103
1	0	0	0	1	0	0	0	0	0	0	0	0	0	0	0	0	1	0	0	0	0	0	0	0	0	0	0	0.5	0.578226						5	5.78226
0	0	1	1	1	1	1	0	1	1	1	0	1	1	1	0	0	1	1	1	0	0	1	0	0	0	0	0	0.5	0.51749						5	5.1749
0	0	1	1	1	1	1	0	0	0	1	0	1	1	1	0	0	1	1	1	0	0	1	0	0	0	0	0	0.333333	0.410925						3.33333	4.10925
0	0	1	1	1	1	1	0	1	1	1	0	1	1	1	0	0	1	1	1	0	0	1	0	0	0	0	0	0.666667	0.51227						6.66667	5.1227
1	0	0	0	1	0	0	0	0	0	0	0	0	0	0	0	0	1	0	0	0	0	0	0	0	0	0	0	0.5	0.580326						5	5.80326
1	0	0	0	1	0	0	0	0	0	0	0	0	0	0	0	0	1	0	0	0	0	0	0	0	0	0	0	0.5	0.57858						5	5.7858
1	0	0	0	1	0	0	0	0	0	0	0	0	0	0	0	0	1	0	0	0	0	0	0	0	0	0	0	0.666667	0.575031						6.66667	5.75031
1	0	0	0	1	0	0	0	0	0	0	0	0	0	0	0	0	1	0	0	0	0	0	0	0	0	0	0	0.333333	0.57858						3.33333	5.7858
0	1	0	0	1	0	0	1	1	1	0	1	0	0	1	1	0	1	0	0	0	0	0	0	0	0	0	0	0.5	0.485441						5	4.85441
0	0	0	1	1	1	1	1	1	1	1	1	1	1	1	1	1	1	1	1	1	1	1	1	1	0	0	0	0.5	0.442567						5	4.42567
0	0	1	1	1	1	1	0	0	0	1	0	1	1	1	0	0	1	1	1	0	0	1	0	0	0	0	0	0.333333	0.411473						3.33333	4.11473
1	0	0	0	1	0	0	1	1	1	0	1	1	1	1	1	1	1	0	0	1	1	1	0	0	0	0	0	0.666667	0.623277						6.66667	6.23277
1	0	0	0	1	0	0	1	1	1	0	1	1	1	1	1	1	1	0	0	1	1	1	0	0	0	0	0	0.666667	0.616903						6.66667	6.16903
0	1	0	0	1	0	0	1	1	1	0	1	0	0	1	1	0	1	0	0	0	0	0	0	0	0	0	0	0	0.489851						0	4.89851
1	0	0	0	1	0	0	0	0	0	0	0	0	0	0	0	0	1	0	0	0	0	0	0	0	0	0	0	0.666667	0.578205						6.66667	5.78205
1	0	0	0	1	0	0	0	0	0	0	0	0	0	0	0	0	1	0	0	0	0	0	0	0	0	0	0	0.5	0.576907						5	5.76907
0	0	1	1	1	1	1	0	1	1	1	0	1	1	1	0	0	1	1	1	0	0	1	0	0	0	0	0	0.5	0.515732						5	5.15732
0	0	1	1	1	1	1	0	0	0	1	0	1	1	1	0	0	1	1	1	0	0	1	0	0	0	0	0	0.5	0.408121						5	4.08121
0	1	0	0	1	0	0	1	1	1	0	1	0	0	1	1	0	1	0	0	0	0	0	0	0	0	0	0	0.5	0.487959						5	4.87959
0	0	1	1	1	1	1	0	1	1	1	0	1	1	1	0	0	1	1	1	0	0	1	0	0	0	0	0	0.5	0.520533						5	5.20533
1	0	0	0	0	0	0	0	0	0	0	0	0	0	0	0	0	0	0	0	0	0	0	1	1	0	0	0	0.5	0.444835						5	4.44835
1	0	0	0	1	0	0	0	0	0	0	0	0	0	0	0	0	1	0	0	0	0	0	0	0	0	0	0	0.5	0.57439						5	5.7439
1	0	0	0	1	0	0	1	1	1	0	1	1	1	1	1	1	1	0	0	1	1	1	0	0	0	0	0	0.5	0.623218						5	6.23218
1	0	0	0	1	0	0	0	0	0	0	0	0	0	0	0	0	1	0	0	0	0	0	0	0	0	0	0	0.666667	0.571985						6.66667	5.71985
1	0	0	0	1	0	0	1	1	1	0	1	1	1	1	1	1	1	0	0	1	1	1	0	0	0	0	0	0.5	0.625585						5	6.25585
0	1	0	0	1	0	0	1	1	1	0	1	0	0	1	1	0	1	0	0	0	0	0	0	0	0	0	0	0.5	0.489513						5	4.89513
1	0	0	0	1	0	0	0	0	0	0	0	0	0	0	0	0	1	0	0	0	0	0	0	0	0	0	0	0.5	0.575871						5	5.75871
1	0	0	0	1	0	0	1	1	1	0	1	1	1	1	1	1	1	0	0	1	1	1	0	0	0	0	0	0.666667	0.619238						6.66667	6.19238
0	0	0	1	1	1	1	1	1	1	1	1	1	1	1	1	1	1	1	1	1	1	1	1	1	0	0	0	0.5	0.442516						5	4.42516
1	0	0	0	1	0	0	0	0	0	0	0	0	0	0	0	0	1	0	0	0	0	0	0	0	0	0	0	0.666667	0.577297						6.66667	5.77297
0	1	0	0	1	0	0	1	1	1	0	1	0	0	1	1	0	1	0	0	0	0	0	0	0	0	0	0	0.5	0.485032						5	4.85032
1	0	0	0	1	0	0	0	0	0	0	0	0	0	0	0	0	1	0	0	0	0	0	0	0	0	0	0	0.5	0.576907						5	5.76907
0	0	1	1	1	1	1	0	1	1	1	0	1	1	1	0	0	1	1	1	0	0	1	0	0	0	0	0	0.333333	0.516461						3.33333	5.16461
0	0	0	1	1	1	1	1	1	1	1	1	1	1	1	1	1	1	1	1	1	1	1	1	1	0	0	0	0.5	0.437596						5	4.37596
0	0	0	1	1	1	1	1	1	1	1	1	1	1	1	1	1	1	1	1	1	1	1	1	1	0	0	0	0.5	0.444155						5	4.44155
0	0	1	1	0	1	1	1	1	1	0	1	0	0	0	1	1	0	0	0	1	1	0	0	0	0	0	0	0.5	0.444107						5	4.44107
1	0	0	0	1	0	0	0	0	0	0	0	0	0	0	0	0	1	0	0	0	0	0	0	0	0	0	0	0.833333	0.579312						8.33333	5.79312
0	0	1	1	1	1	1	0	1	1	1	0	1	1	1	0	0	1	1	1	0	0	1	0	0	0	0	0	0.5	0.517458						5	5.17458
0	1	0	0	1	0	0	1	1	1	0	1	0	0	1	1	0	1	0	0	0	0	0	0	0	0	0	0	0.333333	0.48503						3.33333	4.8503
0	1	0	0	1	0	0	1	1	1	0	1	0	0	1	1	0	1	0	0	0	0	0	0	0	0	0	0	0.5	0.490634						5	4.90634
1	0	0	0	1	0	0	0	0	0	0	0	0	0	0	0	0	1	0	0	0	0	0	0	0	0	0	0	0.5	0.577024						5	5.77024
0	0	1	1	1	1	1	0	1	1	1	0	1	1	1	0	0	1	1	1	0	0	1	0	0	0	0	0	0.5	0.51434						5	5.1434
0	0	1	0	1	0	0	0	0	0	0	1	0	0	1	0	0	1	0	0	0	0	0	0	0	0	0	0	0.333333	0.35826						3.33333	3.5826
0	0	1	0	1	0	0	0	0	0	0	1	0	0	1	0	0	1	0	0	0	0	0	0	0	0	0	0	0.333333	0.358296						3.33333	3.58296
1	0	0	0	1	0	0	1	1	1	0	1	1	1	1	1	1	1	0	0	1	1	1	0	0	0	0	0	0.833333	0.617415						8.33333	6.17415
0	0	0	1	1	1	1	1	1	1	1	1	1	1	1	1	1	1	1	1	1	1	1	1	1	0	0	0	0.5	0.441763						5	4.41763
1	0	0	0	1	0	0	1	1	1	0	1	1	1	1	1	1	1	0	0	1	1	1	0	0	0	0	0	0.666667	0.619726						6.66667	6.19726
0	0	0	1	1	1	1	1	1	1	1	1	1	1	1	1	1	1	1	1	1	1	1	1	1	0	0	0	0.333333	0.44304						3.33333	4.4304
1	0	0	0	1	0	0	0	0	0	0	0	0	0	0	0	0	1	0	0	0	0	0	0	0	0	0	0	0.5	0.580312						5	5.80312
1	0	0	0	1	0	0	0	0	0	0	0	0	0	0	0	0	1	0	0	0	0	0	0	0	0	0	0	0.5	0.578141						5	5.78141
1	0	0	0	1	0	0	1	1	1	0	1	1	1	1	1	1	1	0	0	1	1	1	0	0	0	0	0	0.666667	0.618981						6.66667	6.18981
1	0	0	0	1	0	0	0	0	0	0	0	0	0	0	0	0	1	0	0	0	0	0	0	0	0	0	0	0.5	0.580316						5	5.80316
1	0	0	0	1	0	0	0	0	0	0	0	0	0	0	0	0	1	0	0	0	0	0	0	0	0	0	0	0.833333	0.57585						8.33333	5.7585
0	1	0	0	1	0	0	1	1	1	0	1	0	0	1	1	0	1	0	0	0	0	0	0	0	0	0	0	0.5	0.483364						5	4.83364
0	1	0	0	1	0	0	1	1	1	0	1	0	0	1	1	0	1	0	0	0	0	0	0	0	0	0	0	0.333333	0.486361						3.33333	4.86361
0	1	0	0	1	0	0	1	1	1	0	1	0	0	1	1	0	1	0	0	0	0	0	0	0	0	0	0	0.5	0.484943						5	4.84943
0	0	1	1	1	1	1	0	1	1	1	0	1	1	1	0	0	1	1	1	0	0	1	0	0	0	0	0	0.5	0.516875						5	5.16875
0	1	0	0	1	0	0	1	1	1	0	1	0	0	1	1	0	1	0	0	0	0	0	0	0	0	0	0	0.833333	0.482793						8.33333	4.82793
0	1	0	0	1	0	0	1	1	1	0	1	0	0	1	1	0	1	0	0	0	0	0	0	0	0	0	0	0.5	0.487972						5	4.87972
1	0	0	0	1	0	0	1	1	1	0	1	1	1	1	1	1	1	0	0	1	1	1	0	0	0	0	0	0.666667	0.620772						6.66667	6.20772
1	0	0	0	1	0	0	0	0	0	0	0	0	0	0	0	0	1	0	0	0	0	0	0	0	0	0	0	0.5	0.576546						5	5.76546
0	0	1	1	1	1	1	0	0	0	1	0	1	1	1	0	0	1	1	1	0	0	1	0	0	0	0	0	0.333333	0.410281						3.33333	4.10281
0	0	0	1	1	1	1	1	1	1	1	1	1	1	1	1	1	1	1	1	1	1	1	1	1	0	0	0	0.5	0.445788						5	4.45788
1	0	0	0	1	0	0	0	0	0	0	0	0	0	0	0	0	1	0	0	0	0	0	0	0	0	0	0	0.5	0.57387						5	5.7387
0	0	1	1	1	1	1	0	0	0	1	0	1	1	1	0	0	1	1	1	0	0	1	0	0	0	0	0	0.333333	0.408046						3.33333	4.08046
1	0	0	0	1	0	0	0	0	0	0	0	0	0	0	0	0	1	0	0	0	0	0	0	0	0	0	0	0.5	0.57858						5	5.7858
0	0	0	1	1	1	1	1	1	1	1	1	1	1	1	1	1	1	1	1	1	1	1	1	1	0	0	0	0.5	0.442908						5	4.42908
0	0	0	1	1	1	1	1	1	1	1	1	1	1	1	1	1	1	1	1	1	1	1	1	1	0	0	0	0.5	0.442539						5	4.42539
1	0	0	0	1	0	0	0	0	0	0	0	0	0	0	0	0	1	0	0	0	0	0	0	0	0	0	0	0.666667	0.57539						6.66667	5.7539
1	0	0	0	1	0	0	0	0	0	0	0	0	0	0	0	0	1	0	0	0	0	0	0	0	0	0	0	0.666667	0.575476						6.66667	5.75476
1	0	0	0	1	0	0	1	1	1	0	1	1	1	1	1	1	1	0	0	1	1	1	0	0	0	0	0	0.5	0.625585						5	6.25585
1	0	0	0	1	0	0	0	0	0	0	0	0	0	0	0	0	1	0	0	0	0	0	0	0	0	0	0	0.5	0.576907						5	5.76907
1	0	0	0	1	0	0	1	1	1	0	1	1	1	1	1	1	1	0	0	1	1	1	0	0	0	0	0	0.5	0.623745						5	6.23745
0	1	0	0	1	0	0	1	1	1	0	1	0	0	1	1	0	1	0	0	0	0	0	0	0	0	0	0	0.5	0.489576						5	4.89576
0	0	1	1	0	1	1	1	1	1	0	1	0	0	0	1	1	0	0	0	1	1	0	0	0	0	0	0	0.5	0.450515						5	4.50515
0	0	1	0	1	0	0	0	0	0	0	1	0	0	1	0	0	1	0	0	0	0	0	0	0	0	0	0	0.333333	0.352984						3.33333	3.52984
0	0	0	1	1	1	1	1	1	1	1	1	1	1	1	1	1	1	1	1	1	1	1	1	1	0	0	0	0.5	0.443031						5	4.43031
0	1	0	0	1	0	0	1	1	1	0	1	0	0	1	1	0	1	0	0	0	0	0	0	0	0	0	0	0.333333	0.48205						3.33333	4.8205
0	0	1	1	1	1	1	0	0	0	1	0	1	1	1	0	0	1	1	1	0	0	1	0	0	0	0	0	0.166667	0.410515						1.66667	4.10515
1	0	0	0	1	0	0	1	1	1	0	1	1	1	1	1	1	1	0	0	1	1	1	0	0	0	0	0	0.666667	0.623687						6.66667	6.23687
0	1	0	0	1	0	0	1	1	1	0	1	0	0	1	1	0	1	0	0	0	0	0	0	0	0	0	0	0.666667	0.486291						6.66667	4.86291
1	0	0	0	1	0	0	1	1	1	0	1	1	1	1	1	1	1	0	0	1	1	1	0	0	0	0	0	0.666667	0.622532						6.66667	6.22532
1	0	0	0	1	0	0	1	1	1	0	1	1	1	1	1	1	1	0	0	1	1	1	0	0	0	0	0	0.666667	0.620363						6.66667	6.20363
0	1	0	0	1	0	0	1	1	1	0	1	0	0	1	1	0	1	0	0	0	0	0	0	0	0	0	0	0.666667	0.480756						6.66667	4.80756
1	0	0	0	1	0	0	0	0	0	0	0	0	0	0	0	0	1	0	0	0	0	0	0	0	0	0	0	0.5	0.57822						5	5.7822
1	0	0	0	1	0	0	0	0	0	0	0	0	0	0	0	0	1	0	0	0	0	0	0	0	0	0	0	0.5	0.57585						5	5.7585
1	0	0	0	1	0	0	0	0	0	0	0	0	0	0	0	0	1	0	0	0	0	0	0	0	0	0	0	0.5	0.57596						5	5.7596
1	0	0	0	1	0	0	1	1	1	0	1	1	1	1	1	1	1	0	0	1	1	1	0	0	0	0	0	0.666667	0.621691						6.66667	6.21691
1	0	0	0	1	0	0	0	0	0	0	0	0	0	0	0	0	1	0	0	0	0	0	0	0	0	0	0	0.5	0.57578						5	5.7578
1	0	0	0	1	0	0	0	0	0	0	0	0	0	0	0	0	1	0	0	0	0	0	0	0	0	0	0	0.666667	0.58133						6.66667	5.8133
1	0	0	0	1	0	0	0	0	0	0	0	0	0	0	0	0	1	0	0	0	0	0	0	0	0	0	0	0.5	0.576331						5	5.76331
0	0	1	1	1	1	1	0	0	0	1	0	1	1	1	0	0	1	1	1	0	0	1	0	0	0	0	0	0.333333	0.407741						3.33333	4.07741
1	0	0	0	1	0	0	1	1	1	0	1	1	1	1	1	1	1	0	0	1	1	1	0	0	0	0	0	0.666667	0.620363						6.66667	6.20363
0	0	1	1	1	1	1	0	1	1	1	0	1	1	1	0	0	1	1	1	0	0	1	0	0	0	0	0	0.666667	0.515747						6.66667	5.15747
0	0	1	1	1	1	1	0	0	0	1	0	1	1	1	0	0	1	1	1	0	0	1	0	0	0	0	0	0.333333	0.409349						3.33333	4.09349
1	0	0	0	1	0	0	1	1	1	0	1	1	1	1	1	1	1	0	0	1	1	1	0	0	0	0	0	0.666667	0.621782						6.66667	6.21782
1	0	0	0	1	0	0	1	1	1	0	1	1	1	1	1	1	1	0	0	1	1	1	0	0	0	0	0	0.666667	0.619703						6.66667	6.19703
1	0	0	0	1	0	0	1	1	1	0	1	1	1	1	1	1	1	0	0	1	1	1	0	0	0	0	0	0.666667	0.619235						6.66667	6.19235
0	1	0	0	1	0	0	1	1	1	0	1	0	0	1	1	0	1	0	0	0	0	0	0	0	0	0	0	0.5	0.484014						5	4.84014
0	0	0	1	1	1	1	1	1	1	1	1	1	1	1	1	1	1	1	1	1	1	1	1	1	0	0	0	0.333333	0.445428						3.33333	4.45428
0	0	0	1	1	1	1	1	1	1	1	1	1	1	1	1	1	1	1	1	1	1	1	1	1	0	0	0	0.333333	0.442277						3.33333	4.42277
0	0	1	1	1	1	1	0	1	1	1	0	1	1	1	0	0	1	1	1	0	0	1	0	0	0	0	0	0.666667	0.51589						6.66667	5.1589
1	0	0	0	0	0	0	0	0	0	0	0	0	0	0	0	0	0	0	0	0	0	0	1	1	0	0	0	0.333333	0.454661						3.33333	4.54661
0	0	1	1	1	1	1	0	1	1	1	0	1	1	1	0	0	1	1	1	0	0	1	0	0	0	0	0	0.5	0.519579						5	5.19579
1	0	0	0	1	0	0	1	1	1	0	1	1	1	1	1	1	1	0	0	1	1	1	0	0	0	0	0	0.333333	0.626796						3.33333	6.26796
1	0	0	0	1	0	0	1	1	1	0	1	1	1	1	1	1	1	0	0	1	1	1	0	0	0	0	0	0.666667	0.620422						6.66667	6.20422
0	0	1	1	1	1	1	0	0	0	1	0	1	1	1	0	0	1	1	1	0	0	1	0	0	0	0	0	0.333333	0.409109						3.33333	4.09109
0	0	0	1	1	1	1	1	1	1	1	1	1	1	1	1	1	1	1	1	1	1	1	1	1	0	0	0	0.5	0.443293						5	4.43293
0	0	1	1	1	1	1	0	0	0	1	0	1	1	1	0	0	1	1	1	0	0	1	0	0	0	0	0	0.333333	0.410785						3.33333	4.10785
0	0	1	1	1	1	1	0	0	0	1	0	1	1	1	0	0	1	1	1	0	0	1	0	0	0	0	0	0.5	0.409734						5	4.09734
0	1	0	0	1	0	0	1	1	1	0	1	0	0	1	1	0	1	0	0	0	0	0	0	0	0	0	0	0.5	0.48759						5	4.8759
0	0	1	1	1	1	1	0	1	1	1	0	1	1	1	0	0	1	1	1	0	0	1	0	0	0	0	0	0.5	0.514903						5	5.14903
0	1	0	0	1	0	0	1	1	1	0	1	0	0	1	1	0	1	0	0	0	0	0	0	0	0	0	0	0.5	0.485005						5	4.85005
0	1	0	0	1	0	0	1	1	1	0	1	0	0	1	1	0	1	0	0	0	0	0	0	0	0	0	0	0.5	0.485441						5	4.85441
0	0	0	1	1	1	1	1	1	1	1	1	1	1	1	1	1	1	1	1	1	1	1	1	1	0	0	0	0.333333	0.445305						3.33333	4.45305
0	0	0	1	1	1	1	1	1	1	1	1	1	1	1	1	1	1	1	1	1	1	1	1	1	0	0	0	0.333333	0.444278						3.33333	4.44278
0	1	0	0	1	0	0	1	1	1	0	1	0	0	1	1	0	1	0	0	0	0	0	0	0	0	0	0	0.5	0.484734						5	4.84734
0	1	0	0	1	0	0	1	1	1	0	1	0	0	1	1	0	1	0	0	0	0	0	0	0	0	0	0	0.333333	0.493863						3.33333	4.93863
1	0	0	0	1	0	0	0	0	0	0	0	0	0	0	0	0	1	0	0	0	0	0	0	0	0	0	0	0.5	0.580316						5	5.80316
0	0	1	1	1	1	1	0	1	1	1	0	1	1	1	0	0	1	1	1	0	0	1	0	0	0	0	0	0.666667	0.517158						6.66667	5.17158
0	0	1	0	1	0	0	0	0	0	0	1	0	0	1	0	0	1	0	0	0	0	0	0	0	0	0	0	0.333333	0.351171						3.33333	3.51171
0	0	1	1	1	1	1	0	1	1	1	0	1	1	1	0	0	1	1	1	0	0	1	0	0	0	0	0	0.5	0.518423						5	5.18423
1	0	0	0	1	0	0	1	1	1	0	1	1	1	1	1	1	1	0	0	1	1	1	0	0	0	0	0	0.666667	0.619257						6.66667	6.19257
1	0	0	0	1	0	0	1	1	1	0	1	1	1	1	1	1	1	0	0	1	1	1	0	0	0	0	0	0.666667	0.617942						6.66667	6.17942
1	0	0	0	1	0	0	0	0	0	0	0	0	0	0	0	0	1	0	0	0	0	0	0	0	0	0	0	0.5	0.57398						5	5.7398
0	0	1	1	1	1	1	0	0	0	1	0	1	1	1	0	0	1	1	1	0	0	1	0	0	0	0	0	0.333333	0.41049						3.33333	4.1049
0	0	1	1	1	1	1	0	0	0	1	0	1	1	1	0	0	1	1	1	0	0	1	0	0	0	0	0	0.5	0.411749						5	4.11749
1	0	0	0	1	0	0	1	1	1	0	1	1	1	1	1	1	1	0	0	1	1	1	0	0	0	0	0	0.5	0.623789						5	6.23789
0	0	1	1	1	1	1	0	0	0	1	0	1	1	1	0	0	1	1	1	0	0	1	0	0	0	0	0	0.5	0.406494						5	4.06494
0	0	1	1	1	1	1	0	1	1	1	0	1	1	1	0	0	1	1	1	0	0	1	0	0	0	0	0	0.333333	0.519044						3.33333	5.19044
0	0	1	0	0	0	0	1	0	0	0	1	1	1	1	1	1	0	0	0	1	1	1	1	1	1	1	1	0.166667	0.34216						1.66667	3.4216
0	0	1	1	1	1	1	0	1	1	1	0	1	1	1	0	0	1	1	1	0	0	1	0	0	0	0	0	0.5	0.512022						5	5.12022
1	0	0	0	1	0	0	1	1	1	0	1	1	1	1	1	1	1	0	0	1	1	1	0	0	0	0	0	0.666667	0.624347						6.66667	6.24347
1	0	0	0	1	0	0	0	0	0	0	0	0	0	0	0	0	1	0	0	0	0	0	0	0	0	0	0	0.666667	0.57666						6.66667	5.7666
1	0	0	0	1	0	0	1	1	1	0	1	1	1	1	1	1	1	0	0	1	1	1	0	0	0	0	0	0.5	0.619726						5	6.19726
1	0	0	0	0	0	0	0	0	0	0	0	0	0	0	0	0	0	0	0	0	0	0	1	1	0	0	0	0.333333	0.45759						3.33333	4.5759
0	0	0	1	1	1	1	1	1	1	1	1	1	1	1	1	1	1	1	1	1	1	1	1	1	0	0	0	0.5	0.444579						5	4.44579
1	0	0	0	1	0	0	1	1	1	0	1	1	1	1	1	1	1	0	0	1	1	1	0	0	0	0	0	0.666667	0.617961						6.66667	6.17961
0	0	1	1	1	1	1	0	0	0	1	0	1	1	1	0	0	1	1	1	0	0	1	0	0	0	0	0	0.333333	0.41243						3.33333	4.1243
1	0	0	0	1	0	0	0	0	0	0	0	0	0	0	0	0	1	0	0	0	0	0	0	0	0	0	0	0.666667	0.57822						6.66667	5.7822
0	0	1	1	1	1	1	0	1	1	1	0	1	1	1	0	0	1	1	1	0	0	1	0	0	0	0	0	0.333333	0.514336						3.33333	5.14336
0	0	0	1	1	1	1	1	1	1	1	1	1	1	1	1	1	1	1	1	1	1	1	1	1	0	0	0	0.5	0.440635						5	4.40635
0	0	1	1	1	1	1	0	0	0	1	0	1	1	1	0	0	1	1	1	0	0	1	0	0	0	0	0	0.5	0.407432						5	4.07432
0	0	1	0	1	0	0	0	0	0	0	1	0	0	1	0	0	1	0	0	0	0	0	0	0	0	0	0	0.333333	0.357243						3.33333	3.57243
0	1	0	0	1	0	0	1	1	1	0	1	0	0	1	1	0	1	0	0	0	0	0	0	0	0	0	0	0.666667	0.484658						6.66667	4.84658
0	1	0	0	1	0	0	1	1	1	0	1	0	0	1	1	0	1	0	0	0	0	0	0	0	0	0	0	0.5	0.481648						5	4.81648
0	0	1	1	1	1	1	0	0	0	1	0	1	1	1	0	0	1	1	1	0	0	1	0	0	0	0	0	0.166667	0.40717						1.66667	4.0717
1	0	0	0	1	0	0	0	0	0	0	0	0	0	0	0	0	1	0	0	0	0	0	0	0	0	0	0	0.5	0.581906						5	5.81906
1	0	0	0	1	0	0	0	0	0	0	0	0	0	0	0	0	1	0	0	0	0	0	0	0	0	0	0	0.666667	0.574799						6.66667	5.74799
0	0	0	1	1	1	1	1	1	1	1	1	1	1	1	1	1	1	1	1	1	1	1	1	1	0	0	0	0.5	0.438755						5	4.38755
0	0	1	1	1	1	1	0	0	0	1	0	1	1	1	0	0	1	1	1	0	0	1	0	0	0	0	0	0.5	0.410785						5	4.10785
0	0	1	0	1	0	0	0	0	0	0	1	0	0	1	0	0	1	0	0	0	0	0	0	0	0	0	0	0.333333	0.356944						3.33333	3.56944
0	0	1	0	1	0	0	0	0	0	0	1	0	0	1	0	0	1	0	0	0	0	0	0	0	0	0	0	0.333333	0.35556						3.33333	3.5556
0	0	1	0	1	0	0	0	0	0	0	1	0	0	1	0	0	1	0	0	0	0	0	0	0	0	0	0	0.166667	0.356623						1.66667	3.56623
0	0	1	1	1	1	1	0	0	0	1	0	1	1	1	0	0	1	1	1	0	0	1	0	0	0	0	0	0.333333	0.407741						3.33333	4.07741
1	0	0	0	1	0	0	1	1	1	0	1	1	1	1	1	1	1	0	0	1	1	1	0	0	0	0	0	0.5	0.618718						5	6.18718
1	0	0	0	1	0	0	0	0	0	0	0	0	0	0	0	0	1	0	0	0	0	0	0	0	0	0	0	0.5	0.57312						5	5.7312
0	0	1	1	1	1	1	0	0	0	1	0	1	1	1	0	0	1	1	1	0	0	1	0	0	0	0	0	0.333333	0.410925						3.33333	4.10925
0	0	1	1	1	1	1	0	0	0	1	0	1	1	1	0	0	1	1	1	0	0	1	0	0	0	0	0	0.333333	0.409349						3.33333	4.09349
1	0	0	0	1	0	0	1	1	1	0	1	1	1	1	1	1	1	0	0	1	1	1	0	0	0	0	0	0.666667	0.620363						6.66667	6.20363
1	0	0	0	1	0	0	0	0	0	0	0	0	0	0	0	0	1	0	0	0	0	0	0	0	0	0	0	0.5	0.580312						5	5.80312
1	0	0	0	1	0	0	0	0	0	0	0	0	0	0	0	0	1	0	0	0	0	0	0	0	0	0	0	0.5	0.580312						5	5.80312
1	0	0	0	1	0	0	1	1	1	0	1	1	1	1	1	1	1	0	0	1	1	1	0	0	0	0	0	0.666667	0.620714						6.66667	6.20714
1	0	0	0	1	0	0	0	0	0	0	0	0	0	0	0	0	1	0	0	0	0	0	0	0	0	0	0	0.5	0.57666						5	5.7666
0	0	1	0	1	0	0	0	0	0	0	1	0	0	1	0	0	1	0	0	0	0	0	0	0	0	0	0	0.333333	0.355082						3.33333	3.55082
0	0	0	1	1	1	1	1	1	1	1	1	1	1	1	1	1	1	1	1	1	1	1	1	1	0	0	0	0.333333	0.441417						3.33333	4.41417
1	0	0	0	1	0	0	0	0	0	0	0	0	0	0	0	0	1	0	0	0	0	0	0	0	0	0	0	0.5	0.574496						5	5.74496
0	0	1	1	1	1	1	0	1	1	1	0	1	1	1	0	0	1	1	1	0	0	1	0	0	0	0	0	0.5	0.511103						5	5.11103
0	0	0	1	1	1	1	1	1	1	1	1	1	1	1	1	1	1	1	1	1	1	1	1	1	0	0	0	0.5	0.440967						5	4.40967
0	1	0	0	1	0	0	1	1	1	0	1	0	0	1	1	0	1	0	0	0	0	0	0	0	0	0	0	0.5	0.493863						5	4.93863
0	1	0	0	1	0	0	1	1	1	0	1	0	0	1	1	0	1	0	0	0	0	0	0	0	0	0	0	0.5	0.491553						5	4.91553
0	0	1	0	1	0	0	0	0	0	0	1	0	0	1	0	0	1	0	0	0	0	0	0	0	0	0	0	0.5	0.354615						5	3.54615
0	0	1	0	1	0	0	0	0	0	0	1	0	0	1	0	0	1	0	0	0	0	0	0	0	0	0	0	0.5	0.353834						5	3.53834
1	0	0	0	1	0	0	1	1	1	0	1	1	1	1	1	1	1	0	0	1	1	1	0	0	0	0	0	0.666667	0.625119						6.66667	6.25119
0	0	1	1	1	1	1	0	0	0	1	0	1	1	1	0	0	1	1	1	0	0	1	0	0	0	0	0	0.333333	0.411466						3.33333	4.11466
0	0	1	1	1	1	1	0	0	0	1	0	1	1	1	0	0	1	1	1	0	0	1	0	0	0	0	0	0.333333	0.409082						3.33333	4.09082
1	0	0	0	1	0	0	1	1	1	0	1	1	1	1	1	1	1	0	0	1	1	1	0	0	0	0	0	0.5	0.619758						5	6.19758
0	0	1	0	1	0	0	0	0	0	0	1	0	0	1	0	0	1	0	0	0	0	0	0	0	0	0	0	0.5	0.354898						5	3.54898
1	0	0	0	1	0	0	0	0	0	0	0	0	0	0	0	0	1	0	0	0	0	0	0	0	0	0	0	0.833333	0.575641						8.33333	5.75641
0	1	0	0	1	0	0	1	1	1	0	1	0	0	1	1	0	1	0	0	0	0	0	0	0	0	0	0	0.333333	0.488657						3.33333	4.88657
0	0	1	1	1	1	1	0	0	0	1	0	1	1	1	0	0	1	1	1	0	0	1	0	0	0	0	0	0.333333	0.410545						3.33333	4.10545
0	0	0	1	1	1	1	1	1	1	1	1	1	1	1	1	1	1	1	1	1	1	1	1	1	0	0	0	0.5	0.442277						5	4.42277
0	0	1	1	1	1	1	0	0	0	1	0	1	1	1	0	0	1	1	1	0	0	1	0	0	0	0	0	0.333333	0.407421						3.33333	4.07421
1	0	0	0	1	0	0	0	0	0	0	0	0	0	0	0	0	1	0	0	0	0	0	0	0	0	0	0	0.333333	0.57981						3.33333	5.7981
0	0	0	1	1	1	1	1	1	1	1	1	1	1	1	1	1	1	1	1	1	1	1	1	1	0	0	0	0.5	0.443795						5	4.43795
0	1	0	0	1	0	0	1	1	1	0	1	0	0	1	1	0	1	0	0	0	0	0	0	0	0	0	0	0.5	0.483364						5	4.83364
0	0	0	1	1	1	1	1	1	1	1	1	1	1	1	1	1	1	1	1	1	1	1	1	1	0	0	0	0.5	0.438723						5	4.38723
0	0	1	0	1	0	0	0	0	0	0	1	0	0	1	0	0	1	0	0	0	0	0	0	0	0	0	0	0.333333	0.356772						3.33333	3.56772
1	0	0	0	1	0	0	1	1	1	0	1	1	1	1	1	1	1	0	0	1	1	1	0	0	0	0	0	0.666667	0.619784						6.66667	6.19784
1	0	0	0	1	0	0	1	1	1	0	1	1	1	1	1	1	1	0	0	1	1	1	0	0	0	0	0	0.666667	0.621461						6.66667	6.21461
1	0	0	0	0	0	0	0	0	0	0	0	0	0	0	0	0	0	0	0	0	0	0	1	1	0	0	0	0.333333	0.456671						3.33333	4.56671
1	0	0	0	1	0	0	1	1	1	0	1	1	1	1	1	1	1	0	0	1	1	1	0	0	0	0	0	0.666667	0.621403						6.66667	6.21403
1	0	0	0	1	0	0	0	0	0	0	0	0	0	0	0	0	1	0	0	0	0	0	0	0	0	0	0	0.5	0.57706						5	5.7706
1	0	0	0	1	0	0	0	0	0	0	0	0	0	0	0	0	1	0	0	0	0	0	0	0	0	0	0	0.666667	0.571876						6.66667	5.71876
0	0	1	1	1	1	1	0	0	0	1	0	1	1	1	0	0	1	1	1	0	0	1	0	0	0	0	0	0.333333	0.407263						3.33333	4.07263
0	0	1	1	1	1	1	0	0	0	1	0	1	1	1	0	0	1	1	1	0	0	1	0	0	0	0	0	0.5	0.406848						5	4.06848
1	0	0	0	1	0	0	1	1	1	0	1	1	1	1	1	1	1	0	0	1	1	1	0	0	0	0	0	0.666667	0.617907						6.66667	6.17907
1	0	0	0	1	0	0	1	1	1	0	1	1	1	1	1	1	1	0	0	1	1	1	0	0	0	0	0	0.666667	0.623765						6.66667	6.23765
1	0	0	0	1	0	0	0	0	0	0	0	0	0	0	0	0	1	0	0	0	0	0	0	0	0	0	0	0.5	0.581002						5	5.81002
0	0	1	1	1	1	1	0	0	0	1	0	1	1	1	0	0	1	1	1	0	0	1	0	0	0	0	0	0.333333	0.409425						3.33333	4.09425
1	0	0	0	1	0	0	0	0	0	0	0	0	0	0	0	0	1	0	0	0	0	0	0	0	0	0	0	0.5	0.57744						5	5.7744
0	1	0	0	1	0	0	1	1	1	0	1	0	0	1	1	0	1	0	0	0	0	0	0	0	0	0	0	0.5	0.482735						5	4.82735
0	0	0	1	1	1	1	1	1	1	1	1	1	1	1	1	1	1	1	1	1	1	1	1	1	0	0	0	0.5	0.439448						5	4.39448
1	0	0	0	1	0	0	0	0	0	0	0	0	0	0	0	0	1	0	0	0	0	0	0	0	0	0	0	0.666667	0.57312						6.66667	5.7312
0	0	1	0	1	0	0	0	0	0	0	1	0	0	1	0	0	1	0	0	0	0	0	0	0	0	0	0	0.333333	0.35413						3.33333	3.5413
0	0	1	1	1	1	1	0	0	0	1	0	1	1	1	0	0	1	1	1	0	0	1	0	0	0	0	0	0.5	0.407659						5	4.07659
0	0	1	1	1	1	1	0	0	0	1	0	1	1	1	0	0	1	1	1	0	0	1	0	0	0	0	0	0.333333	0.409965						3.33333	4.09965
0	1	0	0	1	0	0	1	1	1	0	1	0	0	1	1	0	1	0	0	0	0	0	0	0	0	0	0	0.333333	0.484933						3.33333	4.84933
0	0	1	1	1	1	1	0	0	0	1	0	1	1	1	0	0	1	1	1	0	0	1	0	0	0	0	0	0.333333	0.406053						3.33333	4.06053
0	0	1	0	1	0	0	0	0	0	0	1	0	0	1	0	0	1	0	0	0	0	0	0	0	0	0	0	0.5	0.355714						5	3.55714
1	0	0	0	1	0	0	0	0	0	0	0	0	0	0	0	0	1	0	0	0	0	0	0	0	0	0	0	0.5	0.577297						5	5.77297
1	0	0	0	1	0	0	0	0	0	0	0	0	0	0	0	0	1	0	0	0	0	0	0	0	0	0	0	0.333333	0.577365						3.33333	5.77365
1	0	0	0	1	0	0	0	0	0	0	0	0	0	0	0	0	1	0	0	0	0	0	0	0	0	0	0	0.666667	0.577911						6.66667	5.77911
1	0	0	0	1	0	0	0	0	0	0	0	0	0	0	0	0	1	0	0	0	0	0	0	0	0	0	0	0.5	0.577246						5	5.77246
1	0	0	0	1	0	0	0	0	0	0	0	0	0	0	0	0	1	0	0	0	0	0	0	0	0	0	0	0.5	0.578116						5	5.78116
1	0	0	0	1	0	0	0	0	0	0	0	0	0	0	0	0	1	0	0	0	0	0	0	0	0	0	0	0.666667	0.57673						6.66667	5.7673
1	0	0	0	1	0	0	0	0	0	0	0	0	0	0	0	0	1	0	0	0	0	0	0	0	0	0	0	0.5	0.573142						5	5.73142
0	0	1	0	1	0	0	0	0	0	0	1	0	0	1	0	0	1	0	0	0	0	0	0	0	0	0	0	0.333333	0.354915						3.33333	3.54915
0	0	1	1	1	1	1	0	0	0	1	0	1	1	1	0	0	1	1	1	0	0	1	0	0	0	0	0	0.333333	0.412664						3.33333	4.12664
0	0	1	1	1	1	1	0	0	0	1	0	1	1	1	0	0	1	1	1	0	0	1	0	0	0	0	0	0.5	0.409539						5	4.09539
0	0	1	1	1	1	1	0	0	0	1	0	1	1	1	0	0	1	1	1	0	0	1	0	0	0	0	0	0.166667	0.406747						1.66667	4.06747
0	1	0	0	1	0	0	1	1	1	0	1	0	0	1	1	0	1	0	0	0	0	0	0	0	0	0	0	0.5	0.488297						5	4.88297
0	0	1	1	1	1	1	0	0	0	1	0	1	1	1	0	0	1	1	1	0	0	1	0	0	0	0	0	0.5	0.407377						5	4.07377
0	0	1	1	1	1	1	0	1	1	1	0	1	1	1	0	0	1	1	1	0	0	1	0	0	0	0	0	0.5	0.512395						5	5.12395
0	0	1	0	1	0	0	0	0	0	0	1	0	0	1	0	0	1	0	0	0	0	0	0	0	0	0	0	0.333333	0.357374						3.33333	3.57374
0	1	0	0	1	0	0	1	1	1	0	1	0	0	1	1	0	1	0	0	0	0	0	0	0	0	0	0	0.5	0.491117						5	4.91117
0	0	0	1	1	1	1	1	1	1	1	1	1	1	1	1	1	1	1	1	1	1	1	1	1	0	0	0	0.333333	0.44492						3.33333	4.4492
0	1	0	0	1	0	0	1	1	1	0	1	0	0	1	1	0	1	0	0	0	0	0	0	0	0	0	0	0.333333	0.492232						3.33333	4.92232
1	0	0	0	1	0	0	0	0	0	0	0	0	0	0	0	0	1	0	0	0	0	0	0	0	0	0	0	0.5	0.574799						5	5.74799
0	0	1	0	1	0	0	0	0	0	0	1	0	0	1	0	0	1	0	0	0	0	0	0	0	0	0	0	0.333333	0.355138						3.33333	3.55138
1	0	0	0	1	0	0	1	1	1	0	1	1	1	1	1	1	1	0	0	1	1	1	0	0	0	0	0	0.666667	0.617907						6.66667	6.17907
1	0	0	0	1	0	0	1	1	1	0	1	1	1	1	1	1	1	0	0	1	1	1	0	0	0	0	0	0.666667	0.618199						6.66667	6.18199
0	1	0	0	1	0	0	1	1	1	0	1	0	0	1	1	0	1	0	0	0	0	0	0	0	0	0	0	0.5	0.48704						5	4.8704
0	1	0	0	1	0	0	1	1	1	0	1	0	0	1	1	0	1	0	0	0	0	0	0	0	0	0	0	0.5	0.488671						5	4.88671
0	0	1	1	1	1	1	0	0	0	1	0	1	1	1	0	0	1	1	1	0	0	1	0	0	0	0	0	0.333333	0.40761						3.33333	4.0761
0	0	1	1	1	1	1	0	0	0	1	0	1	1	1	0	0	1	1	1	0	0	1	0	0	0	0	0	0.333333	0.409082						3.33333	4.09082
0	0	1	0	1	0	0	0	0	0	0	1	0	0	1	0	0	1	0	0	0	0	0	0	0	0	0	0	0.333333	0.354312						3.33333	3.54312
1	0	0	0	1	0	0	1	1	1	0	1	1	1	1	1	1	1	0	0	1	1	1	0	0	0	0	0	0.833333	0.616399						8.33333	6.16399
1	0	0	0	1	0	0	0	0	0	0	0	0	0	0	0	0	1	0	0	0	0	0	0	0	0	0	0	0.666667	0.581206						6.66667	5.81206
0	0	0	1	1	1	1	1	1	1	1	1	1	1	1	1	1	1	1	1	1	1	1	1	1	0	0	0	0.333333	0.442247						3.33333	4.42247
0	0	1	1	1	1	1	0	0	0	1	0	1	1	1	0	0	1	1	1	0	0	1	0	0	0	0	0	0.333333	0.410236						3.33333	4.10236
0	0	1	1	1	1	1	0	1	1	1	0	1	1	1	0	0	1	1	1	0	0	1	0	0	0	0	0	0.5	0.518561						5	5.18561
0	0	1	1	1	1	1	0	0	0	1	0	1	1	1	0	0	1	1	1	0	0	1	0	0	0	0	0	0.333333	0.411466						3.33333	4.11466
0	0	1	1	1	1	1	0	1	1	1	0	1	1	1	0	0	1	1	1	0	0	1	0	0	0	0	0	0.5	0.515186						5	5.15186
0	0	1	0	1	0	0	0	0	0	0	1	0	0	1	0	0	1	0	0	0	0	0	0	0	0	0	0	0.333333	0.355155						3.33333	3.55155
1	0	0	0	1	0	0	1	1	1	0	1	1	1	1	1	1	1	0	0	1	1	1	0	0	0	0	0	0.5	0.62377						5	6.2377
1	0	0	0	1	0	0	0	0	0	0	0	0	0	0	0	0	1	0	0	0	0	0	0	0	0	0	0	0.5	0.576721						5	5.76721
1	0	0	0	1	0	0	1	1	1	0	1	1	1	1	1	1	1	0	0	1	1	1	0	0	0	0	0	0.5	0.618718						5	6.18718
0	0	1	1	1	1	1	0	1	1	1	0	1	1	1	0	0	1	1	1	0	0	1	0	0	0	0	0	0.5	0.519058						5	5.19058
0	0	0	1	1	1	1	1	1	1	1	1	1	1	1	1	1	1	1	1	1	1	1	1	1	0	0	0	0.333333	0.445428						3.33333	4.45428
0	0	0	1	1	1	1	1	1	1	1	1	1	1	1	1	1	1	1	1	1	1	1	1	1	0	0	0	0.333333	0.44304						3.33333	4.4304
0	0	1	1	1	1	1	0	0	0	1	0	1	1	1	0	0	1	1	1	0	0	1	0	0	0	0	0	0.333333	0.408121						3.33333	4.08121
0	1	0	0	1	0	0	1	1	1	0	1	0	0	1	1	0	1	0	0	0	0	0	0	0	0	0	0	0.5	0.487908						5	4.87908
0	1	0	0	1	0	0	1	1	1	0	1	0	0	1	1	0	1	0	0	0	0	0	0	0	0	0	0	0.5	0.482108						5	4.82108
0	0	1	1	1	1	1	0	0	0	1	0	1	1	1	0	0	1	1	1	0	0	1	0	0	0	0	0	0.333333	0.410798						3.33333	4.10798
1	0	0	0	1	0	0	0	0	0	0	0	0	0	0	0	0	1	0	0	0	0	0	0	0	0	0	0	0.5	0.576635						5	5.76635
0	0	1	1	1	1	1	0	1	1	1	0	1	1	1	0	0	1	1	1	0	0	1	0	0	0	0	0	0.5	0.510116						5	5.10116
0	0	1	0	1	0	0	0	0	0	0	1	0	0	1	0	0	1	0	0	0	0	0	0	0	0	0	0	0.333333	0.358086						3.33333	3.58086
0	0	1	0	1	0	0	0	0	0	0	1	0	0	1	0	0	1	0	0	0	0	0	0	0	0	0	0	0.333333	0.355838						3.33333	3.55838
1	0	0	0	1	0	0	1	1	1	0	1	1	1	1	1	1	1	0	0	1	1	1	0	0	0	0	0	0.5	0.623242						5	6.23242
1	0	0	0	1	0	0	0	0	0	0	0	0	0	0	0	0	1	0	0	0	0	0	0	0	0	0	0	0.5	0.581578						5	5.81578
0	0	1	1	1	1	1	0	0	0	1	0	1	1	1	0	0	1	1	1	0	0	1	0	0	0	0	0	0.333333	0.409587						3.33333	4.09587
0	0	1	1	1	1	1	0	1	1	1	0	1	1	1	0	0	1	1	1	0	0	1	0	0	0	0	0	0.5	0.51376						5	5.1376
0	1	0	0	1	0	0	1	1	1	0	1	0	0	1	1	0	1	0	0	0	0	0	0	0	0	0	0	0.5	0.490269						5	4.90269
0	1	0	0	1	0	0	1	1	1	0	1	0	0	1	1	0	1	0	0	0	0	0	0	0	0	0	0	0.333333	0.482044						3.33333	4.82044
1	0	0	0	1	0	0	0	0	0	0	0	0	0	0	0	0	1	0	0	0	0	0	0	0	0	0	0	0.5	0.578955						5	5.78955
0	0	1	0	1	0	0	0	0	0	0	1	0	0	1	0	0	1	0	0	0	0	0	0	0	0	0	0	0.333333	0.356521						3.33333	3.56521
0	0	1	0	1	0	0	0	0	0	0	1	0	0	1	0	0	1	0	0	0	0	0	0	0	0	0	0	0.333333	0.355961						3.33333	3.55961
1	0	0	0	1	0	0	0	0	0	0	0	0	0	0	0	0	1	0	0	0	0	0	0	0	0	0	0	0.5	0.582582						5	5.82582
1	0	0	0	1	0	0	1	1	1	0	1	1	1	1	1	1	1	0	0	1	1	1	0	0	0	0	0	0.5	0.624347						5	6.24347
0	0	1	1	1	1	1	0	0	0	1	0	1	1	1	0	0	1	1	1	0	0	1	0	0	0	0	0	0.333333	0.409822						3.33333	4.09822
1	0	0	0	1	0	0	0	0	0	0	0	0	0	0	0	0	1	0	0	0	0	0	0	0	0	0	0	0.5	0.581062						5	5.81062
1	0	0	0	1	0	0	0	0	0	0	0	0	0	0	0	0	1	0	0	0	0	0	0	0	0	0	0	0.5	0.57744						5	5.7744
0	1	0	0	1	0	0	1	1	1	0	1	0	0	1	1	0	1	0	0	0	0	0	0	0	0	0	0	0.5	0.488532						5	4.88532
0	0	1	1	1	1	1	0	1	1	1	0	1	1	1	0	0	1	1	1	0	0	1	0	0	0	0	0	0.5	0.514986						5	5.14986
0	0	1	0	1	0	0	0	0	0	0	1	0	0	1	0	0	1	0	0	0	0	0	0	0	0	0	0	0.333333	0.356162						3.33333	3.56162
1	0	0	0	1	0	0	0	0	0	0	0	0	0	0	0	0	1	0	0	0	0	0	0	0	0	0	0	0.5	0.580902						5	5.80902
1	0	0	0	1	0	0	0	0	0	0	0	0	0	0	0	0	1	0	0	0	0	0	0	0	0	0	0	0.5	0.576205						5	5.76205
0	0	1	1	1	1	1	0	0	0	1	0	1	1	1	0	0	1	1	1	0	0	1	0	0	0	0	0	0.5	0.410785						5	4.10785
1	0	0	0	1	0	0	1	1	1	0	1	1	1	1	1	1	1	0	0	1	1	1	0	0	0	0	0	0.5	0.620772						5	6.20772
1	0	0	0	1	0	0	1	1	1	0	1	1	1	1	1	1	1	0	0	1	1	1	0	0	0	0	0	0.5	0.617965						5	6.17965
0	1	0	0	1	0	0	1	1	1	0	1	0	0	1	1	0	1	0	0	0	0	0	0	0	0	0	0	0.333333	0.489949						3.33333	4.89949
0	0	1	0	1	0	0	0	0	0	0	1	0	0	1	0	0	1	0	0	0	0	0	0	0	0	0	0	0.333333	0.359358						3.33333	3.59358
1	0	0	0	1	0	0	1	1	1	0	1	1	1	1	1	1	1	0	0	1	1	1	0	0	0	0	0	0.5	0.618718						5	6.18718
0	1	0	0	1	0	0	1	1	1	0	1	0	0	1	1	0	1	0	0	0	0	0	0	0	0	0	0	0.666667	0.482424						6.66667	4.82424
0	0	1	1	1	1	1	0	1	1	1	0	1	1	1	0	0	1	1	1	0	0	1	0	0	0	0	0	0.333333	0.515807						3.33333	5.15807
0	0	0	1	1	1	1	1	1	1	1	1	1	1	1	1	1	1	1	1	1	1	1	1	1	0	0	0	0.5	0.437184						5	4.37184
1	0	0	0	1	0	0	1	1	1	0	1	1	1	1	1	1	1	0	0	1	1	1	0	0	0	0	0	0.5	0.6233						5	6.233
0	0	0	1	1	1	1	1	1	1	1	1	1	1	1	1	1	1	1	1	1	1	1	1	1	0	0	0	0.5	0.439388						5	4.39388
0	0	0	1	1	1	1	1	1	1	1	1	1	1	1	1	1	1	1	1	1	1	1	1	1	0	0	0	0.5	0.445967						5	4.45967
1	0	0	0	1	0	0	0	0	0	0	0	0	0	0	0	0	1	0	0	0	0	0	0	0	0	0	0	0.5	0.577576						5	5.77576
0	1	0	0	1	0	0	1	1	1	0	1	0	0	1	1	0	1	0	0	0	0	0	0	0	0	0	0	0.5	0.486905						5	4.86905
0	0	0	1	1	1	1	1	1	1	1	1	1	1	1	1	1	1	1	1	1	1	1	1	1	0	0	0	0.333333	0.442812						3.33333	4.42812
1	0	0	0	1	0	0	0	0	0	0	0	0	0	0	0	0	1	0	0	0	0	0	0	0	0	0	0	0.666667	0.57744						6.66667	5.7744
1	0	0	0	1	0	0	0	0	0	0	0	0	0	0	0	0	1	0	0	0	0	0	0	0	0	0	0	0.666667	0.581206						6.66667	5.81206
1	0	0	0	1	0	0	1	1	1	0	1	1	1	1	1	1	1	0	0	1	1	1	0	0	0	0	0	0.5	0.621519						5	6.21519
0	0	1	0	1	0	0	0	0	0	0	1	0	0	1	0	0	1	0	0	0	0	0	0	0	0	0	0	0.333333	0.356623						3.33333	3.56623
1	0	0	0	1	0	0	0	0	0	0	0	0	0	0	0	0	1	0	0	0	0	0	0	0	0	0	0	0.5	0.578455						5	5.78455
1	0	0	0	1	0	0	0	0	0	0	0	0	0	0	0	0	1	0	0	0	0	0	0	0	0	0	0	0.5	0.575031						5	5.75031
1	0	0	0	1	0	0	0	0	0	0	0	0	0	0	0	0	1	0	0	0	0	0	0	0	0	0	0	0.5	0.57666						5	5.7666
0	0	1	1	1	1	1	0	1	1	1	0	1	1	1	0	0	1	1	1	0	0	1	0	0	0	0	0	0.5	0.512395						5	5.12395
1	0	0	0	1	0	0	0	0	0	0	0	0	0	0	0	0	1	0	0	0	0	0	0	0	0	0	0	0.666667	0.578736						6.66667	5.78736
1	0	0	0	1	0	0	1	1	1	0	1	1	1	1	1	1	1	0	0	1	1	1	0	0	0	0	0	0.666667	0.621691						6.66667	6.21691
0	0	1	1	1	1	1	0	1	1	1	0	1	1	1	0	0	1	1	1	0	0	1	0	0	0	0	0	0.666667	0.514417						6.66667	5.14417
1	0	0	0	1	0	0	1	1	1	0	1	1	1	1	1	1	1	0	0	1	1	1	0	0	0	0	0	0.5	0.619726						5	6.19726
1	0	0	0	1	0	0	0	0	0	0	0	0	0	0	0	0	1	0	0	0	0	0	0	0	0	0	0	0.666667	0.575031						6.66667	5.75031
1	0	0	0	1	0	0	1	1	1	0	1	1	1	1	1	1	1	0	0	1	1	1	0	0	0	0	0	0.666667	0.620249						6.66667	6.20249
1	0	0	0	1	0	0	0	0	0	0	0	0	0	0	0	0	1	0	0	0	0	0	0	0	0	0	0	0.5	0.581062						5	5.81062
1	0	0	0	1	0	0	1	1	1	0	1	1	1	1	1	1	1	0	0	1	1	1	0	0	0	0	0	0.666667	0.620249						6.66667	6.20249
1	0	0	0	1	0	0	1	1	1	0	1	1	1	1	1	1	1	0	0	1	1	1	0	0	0	0	0	0.5	0.616903						5	6.16903
1	0	0	0	1	0	0	1	1	1	0	1	1	1	1	1	1	1	0	0	1	1	1	0	0	0	0	0	0.666667	0.624316						6.66667	6.24316
1	0	0	0	1	0	0	0	0	0	0	0	0	0	0	0	0	1	0	0	0	0	0	0	0	0	0	0	0.5	0.581578						5	5.81578
1	0	0	0	1	0	0	1	1	1	0	1	1	1	1	1	1	1	0	0	1	1	1	0	0	0	0	0	0.666667	0.626024						6.66667	6.26024
0	0	1	1	1	1	1	0	0	0	1	0	1	1	1	0	0	1	1	1	0	0	1	0	0	0	0	0	0.5	0.40717						5	4.0717
0	0	0	1	1	1	1	1	1	1	1	1	1	1	1	1	1	1	1	1	1	1	1	1	1	0	0	0	0.333333	0.447308						3.33333	4.47308
1	0	0	0	1	0	0	0	0	0	0	0	0	0	0	0	0	1	0	0	0	0	0	0	0	0	0	0	0.666667	0.579631						6.66667	5.79631
0	1	0	0	1	0	0	1	1	1	0	1	0	0	1	1	0	1	0	0	0	0	0	0	0	0	0	0	0.5	0.485032						5	4.85032
1	0	0	0	1	0	0	0	0	0	0	0	0	0	0	0	0	1	0	0	0	0	0	0	0	0	0	0	0.666667	0.580475						6.66667	5.80475
0	0	1	1	1	1	1	0	0	0	1	0	1	1	1	0	0	1	1	1	0	0	1	0	0	0	0	0	0.5	0.408125						5	4.08125
1	0	0	0	1	0	0	1	1	1	0	1	1	1	1	1	1	1	0	0	1	1	1	0	0	0	0	0	0.5	0.623789						5	6.23789
1	0	0	0	1	0	0	1	1	1	0	1	1	1	1	1	1	1	0	0	1	1	1	0	0	0	0	0	0.5	0.624696						5	6.24696
0	0	0	1	1	1	1	1	1	1	1	1	1	1	1	1	1	1	1	1	1	1	1	1	1	0	0	0	0.333333	0.440996						3.33333	4.40996
0	0	1	0	1	0	0	0	0	0	0	1	0	0	1	0	0	1	0	0	0	0	0	0	0	0	0	0	0	0.359182						0	3.59182
0	0	1	1	1	1	1	0	0	0	1	0	1	1	1	0	0	1	1	1	0	0	1	0	0	0	0	0	0.5	0.409822						5	4.09822
1	0	0	0	1	0	0	0	0	0	0	0	0	0	0	0	0	1	0	0	0	0	0	0	0	0	0	0	0.5	0.57673						5	5.7673
0	0	1	1	1	1	1	0	1	1	1	0	1	1	1	0	0	1	1	1	0	0	1	0	0	0	0	0	0.5	0.513349						5	5.13349
1	0	0	0	1	0	0	1	1	1	0	1	1	1	1	1	1	1	0	0	1	1	1	0	0	0	0	0	0.666667	0.626269						6.66667	6.26269
1	0	0	0	1	0	0	0	0	0	0	0	0	0	0	0	0	1	0	0	0	0	0	0	0	0	0	0	0.833333	0.576907						8.33333	5.76907
0	0	0	1	1	1	1	1	1	1	1	1	1	1	1	1	1	1	1	1	1	1	1	1	1	0	0	0	0.5	0.440547						5	4.40547
0	0	0	1	1	1	1	1	1	1	1	1	1	1	1	1	1	1	1	1	1	1	1	1	1	0	0	0	0.5	0.443241						5	4.43241
1	0	0	0	1	0	0	1	1	1	0	1	1	1	1	1	1	1	0	0	1	1	1	0	0	0	0	0	0.5	0.624592						5	6.24592
0	0	1	1	1	1	1	0	0	0	1	0	1	1	1	0	0	1	1	1	0	0	1	0	0	0	0	0	0.5	0.405242						5	4.05242
1	0	0	0	1	0	0	0	0	0	0	0	0	0	0	0	0	1	0	0	0	0	0	0	0	0	0	0	0.666667	0.579631						6.66667	5.79631
0	0	1	1	1	1	1	0	0	0	1	0	1	1	1	0	0	1	1	1	0	0	1	0	0	0	0	0	0.5	0.40717						5	4.0717
1	0	0	0	1	0	0	0	0	0	0	0	0	0	0	0	0	1	0	0	0	0	0	0	0	0	0	0	0.5	0.578141						5	5.78141
0	0	0	1	1	1	1	1	1	1	1	1	1	1	1	1	1	1	1	1	1	1	1	1	1	0	0	0	0.5	0.441881						5	4.41881
0	0	1	1	1	1	1	0	1	1	1	0	1	1	1	0	0	1	1	1	0	0	1	0	0	0	0	0	0.5	0.511799						5	5.11799
0	0	1	0	1	0	0	0	0	0	0	1	0	0	1	0	0	1	0	0	0	0	0	0	0	0	0	0	0.333333	0.353225						3.33333	3.53225
1	0	0	0	1	0	0	1	1	1	0	1	1	1	1	1	1	1	0	0	1	1	1	0	0	0	0	0	0.5	0.626388						5	6.26388
0	0	1	1	1	1	1	0	1	1	1	0	1	1	1	0	0	1	1	1	0	0	1	0	0	0	0	0	0.5	0.515971						5	5.15971
0	0	1	0	1	0	0	0	0	0	0	1	0	0	1	0	0	1	0	0	0	0	0	0	0	0	0	0	0.5	0.354295						5	3.54295
1	0	0	0	1	0	0	0	0	0	0	0	0	0	0	0	0	1	0	0	0	0	0	0	0	0	0	0	0.5	0.577636						5	5.77636
1	0	0	0	1	0	0	0	0	0	0	0	0	0	0	0	0	1	0	0	0	0	0	0	0	0	0	0	0.5	0.57439						5	5.7439
0	1	0	0	1	0	0	1	1	1	0	1	0	0	1	1	0	1	0	0	0	0	0	0	0	0	0	0	0.5	0.486629						5	4.86629
1	0	0	0	1	0	0	0	0	0	0	0	0	0	0	0	0	1	0	0	0	0	0	0	0	0	0	0	0.5	0.57755						5	5.7755
0	0	1	1	1	1	1	0	1	1	1	0	1	1	1	0	0	1	1	1	0	0	1	0	0	0	0	0	0.5	0.513234						5	5.13234
0	0	1	0	1	0	0	0	0	0	0	1	0	0	1	0	0	1	0	0	0	0	0	0	0	0	0	0	0.5	0.354288						5	3.54288
1	0	0	0	1	0	0	0	0	0	0	0	0	0	0	0	0	1	0	0	0	0	0	0	0	0	0	0	0.5	0.57596						5	5.7596
0	1	0	0	1	0	0	1	1	1	0	1	0	0	1	1	0	1	0	0	0	0	0	0	0	0	0	0	0.5	0.482108						5	4.82108
0	0	1	1	1	1	1	0	0	0	1	0	1	1	1	0	0	1	1	1	0	0	1	0	0	0	0	0	0.333333	0.408227						3.33333	4.08227
0	0	1	1	1	1	1	0	0	0	1	0	1	1	1	0	0	1	1	1	0	0	1	0	0	0	0	0	0.5	0.407421						5	4.07421
1	0	0	0	1	0	0	0	0	0	0	0	0	0	0	0	0	1	0	0	0	0	0	0	0	0	0	0	0.5	0.576391						5	5.76391
0	1	0	0	1	0	0	1	1	1	0	1	0	0	1	1	0	1	0	0	0	0	0	0	0	0	0	0	0.333333	0.485398						3.33333	4.85398
1	0	0	0	1	0	0	0	0	0	0	0	0	0	0	0	0	1	0	0	0	0	0	0	0	0	0	0	0.5	0.578205						5	5.78205
																																			5		4.27645
																																			5		3.70545
																																			5		4.62189
																																			5		4.62415
																																			5		4.6313
																																			5		4.60156
																																			5		4.09058
																																			5		4.26322
																																			5		3.70175
																																			5		4.61864
																																			3.33333		5.31848
																																			3.33333		4.3299
																																			3.33333		5.16746
																																			6.66667		6.27133
																																			3.33333		4.44647
																																			6.66667		5.50479
																																			5		3.29933
																																			8.33333		4.81017
																																			5		4.61634
																																			3.33333		4.146
																																			8.33333		4.83587
																																			6.66667		4.77909
																																			8.33333		4.80624
																																			3.33333		2.46337
																																			5		3.7913
																																			5		5.03117
																																			5		4.51834
																																			5		4.81421
																																			5		5.07829
																																			6.66667		5.70527
																																			5		4.58826
																																			5		4.83205
																																			5		4.89915
																																			5		4.43546
																																			3.33333		5.19865
																																			3.33333		5.63844
																																			3.33333		4.11986
																																			5		4.7468
																																			3.33333		4.3787
																																			3.33333		4.37876
																																			5		3.93356
																																			5		4.01715
																																			5		4.1195
																																			5		4.12998
																																			5		4.20263
																																			6.66667		4.57202
																																			1.66667		3.95009
																																			3.33333		3.90452
																																			5		4.10505
																																			3.33333		4.56759
																																			5		5.52568
																																			6.66667		5.23395
																																			6.66667		5.31968
																																			5		5.21912
																																			5		3.82471
																																			5		5.10243
																																			5		4.87706
																																			5		4.56496
																																			5		4.09355
																																			5		4.68543
																																			5		3.64621
																																			5		4.56078
																																			3.33333		3.79059
																																			5		4.1084
																																			5		4.4373
																																			3.33333		3.53918
																																			6.66667		6.42976
																																			3.33333		4.60119
																																			8.33333		5.08482
																																			3.33333		4.31012
																																			5		3.98142
																																			3.33333		3.99765
																																			3.33333		4.51474
																																			5		3.54016
																																			8.33333		5.06354
																																			3.33333		4.32641
																																			6.66667		6.18291
																																			6.66667		5.43249
																																			3.33333		4.31191
																																			3.33333		3.02218
																																			5		5.11116
																																			5		5.07243
																																			3.33333		4.23093
																																			5		4.41667
																																			3.33333		3.66415
																																			5		3.59308
																																			5		3.64376
																																			5		4.97615
																																			3.33333		3.66426
																																			5		3.59488
																																			5		3.63826
																																			3.33333		4.06487
																																			6.66667		6.02365
																																			6.66667		6.19674
																																			6.66667		5.54381
																																			5		4.45578
																																			5		4.21259
																																			6.66667		4.80369
																																			1.66667		4.21983
																																			5		4.19011
																																			3.33333		4.36596
																																			3.33333		5.14795
																																			3.33333		4.76812
																																			3.33333		4.2523
																																			3.33333		4.40449
																																			5		4.98766
																																			3.33333		5.17416
																																			5		4.86113
																																			5		4.88973
																																			3.33333		4.40561
																																			5		4.0905
																																			3.33333		4.38519
																																			3.33333		4.1605
																																			3.33333		3.60706
																																			3.33333		3.61501
																																			1.66667		3.37524
																																			5		5.10876
																																			5		5.6043
																																			3.33333		4.13825
																																			3.33333		4.11284
																																			3.33333		4.37916
																																			3.33333		4.03941
																																			3.33333		4.68386
																																			5		3.97958
																																			5		4.51274
																																			5		5.50459
																																			3.33333		4.43249
																																			6.66667		4.74617
																																			6.66667		4.94917
																																			5		4.97543
																																			3.33333		5.30345
																																			6.66667		4.76217
																																			3.33333		4.0217
																																			3.33333		4.83706
																																			3.33333		4.13998
																																			3.33333		4.99308
																																			5		4.7901
																																			3.33333		3.64882
																																			6.66667		5.11667
																																			5		5.19127
																																			3.33333		4.28668
																																			3.33333		3.65677
																																			5		5.14134
																																			5		4.46097
																																			5		5.18386
																																			5		4.80215
																																			5		4.83005
																																			1.66667		2.83861
																																			6.66667		5.60981
																																			5		3.80785
																																			6.66667		5.60491
																																			5		4.83118
																																			5		3.80964
																																			3.33333		4.88159
																																			5		4.41986
																																			5		4.12754
																																			5		4.11054
																																			6.66667		5.63679
																																			8.33333		5.15689
																																			8.33333		5.18151
																																			6.66667		5.6505
																																			3.33333		4.16904
																																			3.33333		4.40021
																																			5		4.1393
																																			3.33333		4.85144
																																			3.33333		4.99563
																																			5		4.20292
																																			6.66667		5.25237
																																			3.33333		3.90641
																																			3.33333		3.79472
																																			5		5.58623
																																			5		5.01208
																																			1.66667		4.28946
																																			6.66667		5.55479
																																			3.33333		5.08099
																																			5		5.48737
																																			1.66667		5.63488
																																			3.33333		4.69456
																																			1.66667		2.04169
																																			5		4.25236
																																			5		4.01949
																																			3.33333		3.58034
																																			3.33333		4.3395
																																			5		4.82019
																																			3.33333		4.57038
																																			3.33333		4.46845
																																			5		4.90478
																																			3.33333		4.90012
																																			8.33333		5.30673
																																			1.66667		3.97162
																																			5		4.05928
																																			3.33333		4.35169
																																			5		5.25169
																																			3.33333		4.80398
																																			3.33333		3.69771
																																			5		3.64054
																																			3.33333		3.66347
																																			3.33333		3.97168
																																			3.33333		4.0604
																																			3.33333		3.98104
																																			3.33333		4.68407
																																			3.33333		4.03672
																																			3.33333		3.92245
																																			5		6.34065
																																			1.66667		4.57519
																																			3.33333		4.28606
																																			3.33333		4.45827
																																			1.66667		3.49481
																																			3.33333		3.56783
																																			5		3.76521
																																			3.33333		5.09361
																																			6.66667		5.47128
																																			3.33333		4.46676
																																			5		4.90833
																																			6.66667		5.12238
																																			3.33333		4.37839
																																			3.33333		4.90659
																																			3.33333		4.37714
																																			3.33333		4.82933
																																			3.33333		5.00934
																																			3.33333		4.86519
																																			5		2.52577
																																			6.66667		5.13701
																																			5		4.0626
																																			5		3.94097
																																			3.33333		4.54372
																																			5		4.70854
																																			5		4.41429
																																			5		4.69191
																																			3.33333		4.53621
																																			1.66667		2.9443
																																			5		4.14528
																																			5		4.14641
																																			5		4.5365
																																			5		4.53941
																																			5		4.49617
																																			5		4.50671
																																			5		4.09126
																																			6.66667		5.0833
																																			5		5.10083
																																			3.33333		4.05216
																																			3.33333		4.75239
																																			6.66667		5.5397
																																			5		4.65951
																																			3.33333		3.55298
																																			5		5.51484
																																			6.66667		6.13472
																																			6.66667		5.08266
																																			6.66667		5.10898
																																			3.33333		4.26686
																																			1.66667		4.73072
																																			0		5.01136
																																			3.33333		3.57573
																																			0		5.67777
																																			5		3.99534
																																			8.33333		4.25184
																																			6.66667		4.77393
																																			6.66667		4.77607
																																			5		5.50103
																																			1.66667		4.64009
																																			5		5.20128
																																			3.33333		4.30851
																																			3.33333		4.57106
																																			5		4.73045
																																			5		4.64533
																																			3.33333		4.30629
																																			5		3.93364
																																			3.33333		3.65646
																																			5		3.59998
																																			5		3.62971
																																			5		3.91897
																																			3.33333		3.55439
																																			3.33333		4.53672
																																			3.33333		2.85059
																																			3.33333		4.47871
																																			5		4.92918
																																			5		4.93794
																																			3.33333		4.44276
																																			1.66667		4.22113
																																			6.66667		5.90941
																																			8.33333		5.95102
																																			8.33333		6.03496
																																			1.66667		4.25167
																																			3.33333		4.47061
																																			3.33333		4.0081
																																			3.33333		3.63825
																																			5		4.94451
																																			6.66667		4.42856
																																			6.66667		4.3762
																																			6.66667		4.3837
																																			6.66667		4.38843
																																			5		5.30208
																																			3.33333		4.47734
																																			6.66667		4.55484
																																			0		1.99679
																																			5		3.92119
																																			3.33333		3.89686
																																			6.66667		5.55917
																																			5		5.08902
																																			5		4.76704
																																			5		4.68033
																																			5		4.67753
																																			5		4.68163
																																			5		4.92038
																																			5		4.00941
																																			5		4.04137
																																			3.33333		3.90937
																																			5		4.03779
																																			6.66667		4.57019
																																			5		4.63101
																																			6.66667		5.16968
																																			8.33333		5.59461
																																			5		4.2856
																																			5		4.64559
																																			3.33333		4.66301
																																			5		3.63693
																																			5		4.91428
																																			3.33333		5.02822
																																			6.66667		5.53814
																																			5		5.1741
																																			6.66667		5.27897
																																			3.33333		5.0198
																																			5		4.92545
																																			5		4.82568
																																			3.33333		4.16651
																																			3.33333		5.26118
																																			5		4.92165
																																			5		4.47038
																																			5		4.88509
																																			3.33333		4.8302
																																			8.33333		6.06382
																																			3.33333		4.94149
																																			5		5.44977
																																			3.33333		4.49025
																																			3.33333		4.98906
																																			5		5.4521
																																			5		5.17846
																																			5		4.45592
																																			3.33333		4.07395
																																			6.66667		5.19575
																																			6.66667		4.21484
																																			5		3.93904
																																			5		4.1918
																																			3.33333		4.60874
																																			5		4.67846
																																			5		4.62726
																																			6.66667		5.02485
																																			5		4.56477
																																			5		4.99906
																																			3.33333		5.00543
																																			6.66667		6.04697
																																			6.66667		5.31932
																																			5		3.96522
																																			6.66667		5.29052
																																			5		3.94768
																																			5		4.2248
																																			5		4.26906
																																			5		3.90837
																																			5		4.27983
																																			5		5.02046
																																			5		5.47131
																																			3.33333		3.17298
																																			5		4.89339
																																			5		4.26972
																																			6.66667		5.50371
																																			6.66667		6.09808
																																			5		5.36905
																																			5		3.77201
																																			5		4.69535
																																			3.33333		5.3785
																																			5		3.78192
																																			5		4.69519
																																			3.33333		2.16167
																																			5		3.8793
																																			6.66667		5.80369
																																			6.66667		5.78526
																																			6.66667		4.51935
																																			6.66667		4.51813
																																			5		4.29827
																																			6.66667		4.54189
																																			6.66667		4.53252
																																			5		4.26374
																																			5		3.8142
																																			5		3.92311
																																			6.66667		5.05869
																																			6.66667		5.80977
																																			6.66667		5.38022
																																			3.33333		4.51981
																																			5		4.51166
																																			6.66667		4.69505
																																			6.66667		4.71792
																																			3.33333		4.19137
																																			5		3.88777
																																			5		5.80978
																																			3.33333		3.88766
																																			3.33333		4.72117
																																			3.33333		4.95302
																																			5		5.52706
																																			3.33333		4.90004
																																			5		5.7828
																																			5		5.51476
																																			3.33333		3.91851
																																			3.33333		3.53293
																																			3.33333		4.39334
																																			5		6.38658
																																			3.33333		4.68566
																																			6.66667		6.38568
																																			3.33333		3.11183
																																			5		4.97072
																																			3.33333		4.97733
																																			5		4.42077
																																			5		4.87903
																																			3.33333		4.9388
																																			3.33333		4.94148
																																			5		4.44444
																																			5		4.84181
																																			5		4.25047
																																			3.33333		4.0612
																																			5		4.28072
																																			5		4.59828
																																			6.66667		6.13646
																																			5		5.0523
																																			5		5.02744
																																			5		5.023
																																			6.66667		5.12654
																																			5		5.06292
																																			5		5.02609
																																			3.33333		4.37416
																																			3.33333		3.81677
																																			3.33333		4.34874
																																			3.33333		4.38181
																																			3.33333		3.7782
																																			6.66667		4.97679
																																			1.66667		2.76973
																																			8.33333		6.19446
																																			6.66667		6.23375
																																			3.33333		4.19588
																																			8.33333		6.33039
																																			6.66667		4.93004
																																			3.33333		3.58688
																																			6.66667		5.52711
																																			5		4.72809
																																			8.33333		6.63149
																																			5		3.77068
																																			5		6.04636
																																			0		5.61172
																																			3.33333		5.6924
																																			5		4.37745
																																			5		4.3671
																																			6.66667		4.77675
																																			3.33333		2.83108
																																			3.33333		4.60643
																																			6.66667		4.14853
																																			6.66667		4.73425
																																			6.66667		4.78626
																																			5		4.3308
																																			6.66667		6.10198
																																			3.33333		4.32431
																																			5		4.1833
																																			3.33333		3.66964
																																			3.33333		4.33327
																																			3.33333		4.65687
																																			3.33333		4.59261
																																			5		3.70938
																																			3.33333		3.83631
																																			3.33333		4.05102
																																			5		4.94786
																																			5		3.71999
																																			3.33333		3.81905
																																			3.33333		4.84671
																																			5		4.00211
																																			3.33333		4.12507
																																			5		5.90727
																																			6.66667		4.74946
																																			5		4.34189
																																			3.33333		4.68205
																																			6.66667		5.67025
																																			5		4.59933
																																			5		2.64437
																																			5		4.92557
																																			3.33333		3.63095
																																			5		4.61459
																																			3.33333		4.7212
																																			3.33333		3.6243
																																			3.33333		4.23507
																																			5		4.77957
																																			5		4.86952
																																			5		4.39504
																																			5		4.73971
																																			5		4.00542
																																			5		5.3392
																																			6.66667		5.95933
																																			5		4.78535
																																			5		5.6459
																																			5		5.1252
																																			5		5.65254
																																			1.66667		3.64569
																																			5		6.05986
																																			3.33333		4.21205
																																			1.66667		3.66915
																																			5		4.62347
																																			5		4.94509
																																			5		3.93298
																																			3.33333		3.9576
																																			5		4.42817
																																			5		4.45011
																																			3.33333		2.72405
																																			6.66667		4.68256
																																			5		4.92554
																																			6.66667		4.70354
																																			5		4.57119
																																			5		5.0383
																																			5		5.17895
																																			5		4.62644
																																			6.66667		4.78406
																																			5		4.47392
																																			3.33333		4.025
																																			5		5.06371
																																			5		5.57921
																																			3.33333		5.59567
																																			3.33333		4.28769
																																			3.33333		4.23362
																																			5		5.15274
																																			5		4.70778
																																			3.33333		4.8622
																																			5		3.61378
																																			1.66667		5.78615
																																			5		5.94841
																																			5		5.43265
																																			5		5.65783
																																			5		5.22397
																																			3.33333		4.10514
																																			5		4.35431
																																			5		4.35061
																																			5		4.35172
																																			3.33333		4.3157
																																			3.33333		4.31986
																																			5		4.38973
																																			3.33333		4.77827
																																			5		4.31751
																																			1.66667		5.34387
																																			3.33333		3.48805
																																			5		4.18639
																																			5		4.875
																																			5		4.35793
																																			5		4.92209
																																			5		4.6979
																																			5		5.30255
																																			6.66667		4.95779
																																			3.33333		3.47728
																																			6.66667		4.44339
																																			6.66667		4.87676
																																			6.66667		5.40559
																																			6.66667		4.44961
																																			6.66667		5.39996
																																			6.66667		4.84553
																																			3.33333		3.98195
																																			5		3.90419
																																			3.33333		4.69519
																																			5		5.86838
																																			6.66667		4.99034
																																			3.33333		4.087
																																			5		3.92218
																																			6.66667		4.39767
																																			3.33333		3.10903
																																			5		4.64024
																																			5		5.33641
																																			3.33333		4.41194
																																			5		4.38677
																																			5		4.28935
																																			3.33333		3.63235
																																			6.66667		5.3286
																																			3.33333		4.18615
																																			6.66667		6.20981
																																			6.66667		5.58941
																																			5		4.56693
																																			5		4.53569
																																			6.66667		6.14904
																																			6.66667		5.33927
																																			6.66667		5.75859
																																			3.33333		3.62055
																																			3.33333		4.36337
																																			5		4.30023
																																			5		4.41109
																																			6.66667		4.60379
																																			5		4.41901
																																			5		3.95361
																																			6.66667		4.88285
																																			6.66667		4.97187
																																			5		4.35015
																																			3.33333		3.76277
																																			5		5.25376
																																			3.33333		3.84855
																																			3.33333		3.83628
																																			3.33333		3.79904
																																			6.66667		4.48738
																																			3.33333		3.8285
																																			5		4.84668
																																			8.33333		5.33057
																																			6.66667		5.47914
																																			5		3.62023
																																			5		4.55334
																																			3.33333		3.81679
																																			3.33333		3.76977
																																			5		4.18519
																																			5		4.20524
																																			3.33333		4.33529
																																			3.33333		4.34855
																																			3.33333		4.84096
																																			5		4.34252
																																			8.33333		5.70708
																																			5		5.02137
																																			3.33333		3.80535
																																			3.33333		3.83525
																																			3.33333		3.87254
																																			3.33333		3.83153
																																			6.66667		5.45127
																																			5		4.89048
																																			5		4.92082
																																			5		4.34109
																																			3.33333		3.96395
																																			3.33333		3.71291
																																			5		4.77991
																																			3.33333		5.09674
																																			3.33333		3.63456
																																			8.33333		5.88918
																																			1.66667		3.02112
																																			5		3.99919
																																			5		4.02501
																																			5		4.53539
																																			3.33333		4.46984
																																			3.33333		4.47783
																																			5		4.97746
																																			3.33333		4.50585
																																			5		5.43173
																																			5		5.47129
																																			6.66667		5.41832
																																			3.33333		4.22326
																																			3.33333		4.67561
																																			3.33333		4.86729
																																			6.66667		5.18861
																																			1.66667		4.09947
																																			5		5.5471
																																			3.33333		4.58206
																																			3.33333		4.58628
																																			3.33333		3.98681
																																			1.66667		3.61674
																																			5		4.87757
																																			3.33333		4.41757
																																			6.66667		4.23299
																																			6.66667		4.23626
																																			6.66667		4.23769
																																			6.66667		4.22455
																																			5		4.58927
																																			6.66667		5.98296
																																			5		5.62177
																																			5		5.02823
																																			3.33333		4.13283
																																			3.33333		5.20747
																																			1.66667		4.84256
																																			3.33333		3.71905
																																			6.66667		6.45617
																																			1.66667		3.06331
																																			3.33333		3.73657
																																			5		4.82976
																																			3.33333		3.82548
																																			5		6.19031
																																			5		4.83308
																																			5		4.79909
																																			3.33333		4.72243
																																			5		3.62172
																																			5		5.31987
																																			8.33333		6.48876
																																			5		4.65793
																																			3.33333		4.2694
																																			5		3.87283
																																			5		3.87276
																																			6.66667		5.67027
																																			6.66667		5.64453
																																			6.66667		5.64477
																																			3.33333		4.48556
																																			3.33333		3.57386
																																			5		4.32804
																																			3.33333		3.9345
																																			3.33333		4.18926
																																			3.33333		4.13353
																																			6.66667		5.04902
																																			1.66667		2.78151
																																			5		4.25248
																																			6.66667		5.27233
																																			1.66667		4.62889
																																			5		4.26489
																																			3.33333		4.28356
																																			3.33333		4.16186
																																			5		4.7847
																																			3.33333		4.49848
																																			5		5.30466
																																			3.33333		4.707
																																			3.33333		4.64884
																																			3.33333		4.48363
																																			3.33333		4.2065
																																			6.66667		6.70329
																																			1.66667		3.87941
																																			5		4.27386
																																			5		6.14724
																																			3.33333		4.77724
																																			3.33333		4.56768
																																			5		5.15662
																																			5		4.76184
																																			3.33333		2.8627
																																			3.33333		4.49212
																																			5		5.41659
																																			5		5.37663
																																			3.33333		4.64424
																																			5		4.42547
																																			6.66667		5.07422
																																			5		3.52423
																																			3.33333		4.27712
																																			6.66667		5.08962
																																			6.66667		4.49042
																																			3.33333		3.77085
																																			3.33333		4.00156
																																			5		5.14093
																																			8.33333		5.45899
																																			6.66667		4.77172
																																			3.33333		3.95892
																																			6.66667		5.8082
																																			3.33333		4.32484
																																			3.33333		5.02343
																																			3.33333		3.57824
																																			5		5.31037
																																			5		4.60729
																																			6.66667		4.83745
																																			5		4.30102
																																			3.33333		3.90864
																																			5		4.02882
																																			5		4.30191
																																			3.33333		3.92028
																																			6.66667		5.16656
																																			5		4.02222
																																			0		5.44267
																																			5		5.44509
																																			5		4.74244
																																			3.33333		4.38378
																																			3.33333		4.03704
																																			5		5.81973
																																			5		5.04843
																																			5		5.35064
																																			5		4.91144
																																			5		5.2692
																																			5		5.40283
																																			5		5.10692
																																			5		4.80162
																																			5		5.0033
																																			3.33333		3.42267
																																			6.66667		5.63634
																																			3.33333		4.43871
																																			5		5.23853
																																			6.66667		5.23766
																																			6.66667		5.27084
																																			5		4.90464
																																			5		4.80415
																																			3.33333		4.37002
																																			5		4.86734
																																			5		4.14181
																																			5		4.55656
																																			3.33333		3.44935
																																			5		5.08792
																																			6.66667		4.90621
																																			6.66667		4.91779
																																			6.66667		5.06036
																																			6.66667		4.32384
																																			6.66667		4.10686
																																			3.33333		4.5952
																																			10		4.80223
																																			5		5.54877
																																			5		5.1602
																																			3.33333		4.33448
																																			6.66667		5.18358
																																			8.33333		4.54128
																																			1.66667		4.54161
																																			5		4.13442
																																			6.66667		5.21854
																																			8.33333		4.52776
																																			3.33333		4.32904
																																			5		3.82152
																																			5		3.73032
																																			5		3.72709
																																			6.66667		4.39648
																																			5		3.81563
																																			5		3.72007
																																			6.66667		5.20206
																																			3.33333		3.68929
																																			6.66667		5.21943
																																			3.33333		3.71563
																																			3.33333		3.63993
																																			5		3.49003
																																			5		4.851
																																			5		4.41257
																																			8.33333		5.49675
																																			5		3.96039
																																			3.33333		4.1813
																																			3.33333		3.84542
																																			6.66667		4.67564
																																			5		4.20134
																																			5		3.96415
																																			3.33333		4.39822
																																			5		4.41251
																																			5		3.7083
																																			5		4.35953
																																			3.33333		4.13176
																																			5		3.38125
																																			6.66667		3.41152
																																			5		4.60493
																																			5		4.87046
																																			3.33333		3.42865
																																			3.33333		5.3363
																																			3.33333		3.07226
																																			3.33333		3.41153
																																			3.33333		3.07672
																																			10		5.90577
																																			5		2.72223
																																			3.33333		4.58744
																																			5		4.729
																																			3.33333		5.35278
																																			5		4.59564
																																			5		4.80431
																																			10		5.92713
																																			6.66667		5.25941
																																			6.66667		4.87811
																																			5		4.66224
																																			1.66667		5.47966
																																			8.33333		5.98322
																																			5		5.55697
																																			5		4.68722
																																			8.33333		5.40954
																																			8.33333		5.50738
																																			8.33333		5.50557
																																			8.33333		5.50229
																																			6.66667		5.23817
																																			6.66667		5.31862
																																			6.66667		3.98325
																																			6.66667		4.00187
																																			6.66667		4.84529
																																			8.33333		5.24429
																																			8.33333		5.25263
																																			3.33333		4.57469
																																			3.33333		4.46347
																																			6.66667		3.99104
																																			5		5.5251
																																			6.66667		4.83552
																																			3.33333		4.19916
																																			6.66667		4.86684
																																			3.33333		3.6805
																																			6.66667		4.82951
																																			6.66667		4.8335
																																			3.33333		4.18889
																																			3.33333		4.15316
																																			6.66667		4.63704
																																			3.33333		4.00945
																																			8.33333		4.88939
																																			6.66667		4.63258
																																			5		4.52702
																																			5		5.62949
																																			3.33333		4.61915
																																			5		5.89756
																																			6.66667		4.91782
																																			8.33333		4.28306
																																			6.66667		4.60875
																																			5		4.72656
																																			3.33333		3.51761
																																			3.33333		3.6809
																																			5		4.78272
																																			0		3.88064
																																			3.33333		4.66704
																																			6.66667		4.63704
																																			10		6.15185
																																			5		4.28136
																																			5		4.03538
																																			8.33333		6.23245
																																			6.66667		4.60796
																																			5		3.47996
																																			5		5.43104
																																			5		5.42049
																																			5		4.78582
																																			6.66667		5.78321
																																			5		5.10364
																																			6.66667		5.23647
																																			5		5.12218
																																			6.66667		5.23479
																																			5		4.5994
																																			6.66667		5.20448
																																			3.33333		4.46246
																																			6.66667		5.44582
																																			6.66667		5.21039
																																			5		4.71462
																																			5		5.24574
																																			5		4.28149
																																			5		4.6574
																																			5		5.21953
																																			6.66667		5.39385
																																			5		4.3627
																																			3.33333		4.13683
																																			5		4.2369
																																			8.33333		3.67304
																																			1.66667		4.69563
																																			1.66667		4.01518
																																			8.33333		5.69267
																																			1.66667		4.34596
																																			3.33333		4.17599
																																			3.33333		4.28424
																																			3.33333		4.21081
																																			3.33333		4.2146
																																			3.33333		3.83934
																																			1.66667		3.41131
																																			3.33333		3.79168
																																			6.66667		5.04007
																																			5		4.3356
																																			5		5.4243
																																			6.66667		4.36995
																																			6.66667		4.85929
																																			5		3.87478
																																			5		3.89309
																																			5		4.93012
																																			8.33333		4.89839
																																			3.33333		4.08464
																																			3.33333		3.0449
																																			6.66667		4.08413
																																			3.33333		4.92428
																																			3.33333		4.23289
																																			6.66667		5.69133
																																			3.33333		4.20749
																																			5		4.90408
																																			3.33333		4.36907
																																			3.33333		4.14436
																																			3.33333		3.96688
																																			3.33333		3.98324
																																			3.33333		4.24688
																																			5		4.39731
																																			6.66667		4.71182
																																			3.33333		4.29809
																																			5		4.64672
																																			6.66667		4.01773
																																			6.66667		5.03674
																																			6.66667		4.00692
																																			6.66667		5.04492
																																			3.33333		4.43095
																																			3.33333		4.20113
																																			1.66667		2.32345
																																			3.33333		5.06012
																																			3.33333		3.4935
																																			5		4.47545
																																			5		4.58776
																																			3.33333		4.21489
																																			5		4.46149
																																			3.33333		3.4863
																																			3.33333		3.436
																																			6.66667		4.67917
																																			6.66667		4.79693
																																			5		4.38189
																																			5		4.36436
																																			6.66667		5.39042
																																			5		4.353
																																			5		5.61913
																																			5		4.49055
																																			3.33333		5.01092
																																			5		3.75606
																																			5		4.62817
																																			6.66667		6.33891
																																			6.66667		4.78664
																																			6.66667		5.26146
																																			6.66667		5.89721
																																			5		4.6309
																																			6.66667		6.36157
																																			5		5.86902
																																			3.33333		3.55099
																																			5		5.22332
																																			3.33333		4.22638
																																			6.66667		5.06077
																																			3.33333		4.14236
																																			5		4.13719
																																			6.66667		5.0841
																																			5		5.64182
																																			5		5.55096
																																			3.33333		5.37942
																																			5		4.25124
																																			5		4.56144
																																			5		4.46677
																																			3.33333		5.37959
																																			6.66667		5.41796
																																			5		4.70915
																																			1.66667		4.07416
																																			3.33333		5.14847
																																			1.66667		4.18595
																																			5		3.98839
																																			5		4.33365
																																			3.33333		4.53072
																																			5		4.40589
																																			5		4.57597
																																			6.66667		4.44021
																																			6.66667		4.25994
																																			3.33333		4.15274
																																			5		4.14836
																																			6.66667		4.52253
																																			5		5.26354
																																			5		5.33064
																																			5		5.25731
																																			3.33333		3.25806
																																			6.66667		4.71938
																																			5		4.64729
																																			5		4.84176
																																			6.66667		5.40309
																																			5		4.40544
																																			3.33333		4.67411
																																			3.33333		4.66477
																																			3.33333		3.80881
																																			3.33333		4.24051
																																			5		4.83865
																																			5		4.64246
																																			5		4.52126
																																			6.66667		5.16161
																																			6.66667		5.15142
																																			8.33333		5.52015
																																			5		5.03876
																																			5		5.38869
																																			5		4.75892
																																			5		4.958
																																			1.66667		3.18532
																																			6.66667		4.69538
																																			1.66667		3.32466
																																			5		4.68166
																																			5		4.50401
																																			5		4.40368
																																			5		4.42402
																																			0		2.59946
																																			5		4.76278
																																			3.33333		5.50458
																																			3.33333		3.52537
																																			6.66667		4.59029
																																			3.33333		5.24806
																																			1.66667		3.16374
																																			3.33333		4.53254
																																			1.66667		3.72512
																																			3.33333		3.8796
																																			6.66667		4.82637
																																			3.33333		4.68901
																																			3.33333		4.28776
																																			3.33333		4.25562
																																			3.33333		3.25964
																																			5		5.93615
																																			3.33333		3.97234
																																			5		3.82639
																																			3.33333		4.81128
																																			1.66667		3.85937
																																			3.33333		4.25826
																																			3.33333		3.94993
																																			5		4.9813
																																			3.33333		3.30474
																																			5		4.99256
																																			1.66667		3.38695
																																			6.66667		5.34222
																																			3.33333		4.44241
																																			3.33333		4.07847
																																			3.33333		4.05784
																																			5		4.76951
																																			3.33333		4.52216
																																			5		4.06481
																																			6.66667		5.14336
																																			6.66667		5.60439
																																			5		5.06211
																																			6.66667		4.55477
																																			3.33333		4.45886
																																			6.66667		4.68453
																																			3.33333		4.42492
																																			5		3.32217
																																			6.66667		5.60332
																																			5		4.41767
																																			3.33333		4.17888
																																			3.33333		4.70119
																																			5		4.12962
																																			6.66667		4.22019
																																			5		4.1618
																																			5		4.16493
																																			5		4.50477
																																			6.66667		4.51642
																																			3.33333		3.67083
																																			8.33333		5.42522
																																			8.33333		4.89142
																																			5		4.51394
																																			6.66667		4.78888
																																			5		4.52309
																																			5		4.39519
																																			5		4.7794
																																			6.66667		4.92048
																																			3.33333		3.92625
																																			8.33333		5.37111
																																			5		4.6514
																																			6.66667		4.50207
																																			5		4.58989
																																			6.66667		6.8342
																																			5		4.16278
																																			5		5.92054
																																			3.33333		5.86954
																																			3.33333		4.71436
																																			3.33333		3.68771
																																			6.66667		5.38029
																																			8.33333		5.45685
																																			6.66667		5.78153
																																			6.66667		5.85942
																																			1.66667		3.69878
																																			6.66667		5.77481
																																			5		5.62342
																																			5		4.87812
																																			3.33333		4.63403
																																			1.66667		3.10322
																																			8.33333		4.72667
																																			3.33333		4.08914
																																			3.33333		3.77877
																																			3.33333		4.04684
																																			3.33333		3.47888
																																			5		5.09976
																																			5		3.70701
																																			6.66667		5.33998
																																			3.33333		3.72305
																																			3.33333		4.42583
																																			5		3.46232
																																			6.66667		6.54559
																																			6.66667		5.93853
																																			3.33333		4.48404
																																			6.66667		5.48655
																																			5		3.9078
																																			5		4.24588
																																			3.33333		3.84637
																																			3.33333		4.13934
																																			3.33333		3.73973
																																			5		4.47002
																																			8.33333		6.21953
																																			8.33333		5.7992
																																			3.33333		3.85904
																																			3.33333		5.0083
																																			5		4.94243
																																			3.33333		3.99238
																																			3.33333		3.84702
																																			3.33333		4.47033
																																			3.33333		4.41413
																																			3.33333		3.85351
																																			3.33333		4.08175
																																			3.33333		3.30867
																																			5		5.18338
																																			3.33333		4.26353
																																			3.33333		3.84358
																																			3.33333		3.87594
																																			1.66667		2.75042
																																			5		4.28111
																																			1.66667		4.19538
																																			1.66667		4.22568
																																			5		4.08995
																																			5		4.11153
																																			5		4.08791
																																			5		4.07679
																																			5		4.72643
																																			5		4.09349
																																			6.66667		4.77045
																																			5		4.11013
																																			5		4.28441
																																			3.33333		4.93546
																																			3.33333		3.18852
																																			5		4.50103
																																			3.33333		4.9247
																																			5		4.71285
																																			5		4.03347
																																			3.33333		2.80501
																																			5		5.69395
																																			3.33333		5.30039
																																			5		4.75274
																																			3.33333		3.87693
																																			6.66667		3.913
																																			5		4.16712
																																			3.33333		2.93018
																																			3.33333		4.14165
																																			3.33333		2.84667
																																			5		3.90138
																																			3.33333		5.27546
																																			5		4.78079
																																			6.66667		5.47439
																																			3.33333		3.70062
																																			3.33333		3.43334
																																			8.33333		5.28777
																																			5		4.16067
																																			3.33333		3.62562
																																			5		5.72402
																																			6.66667		4.77929
																																			5		4.17649
																																			6.66667		4.40772
																																			5		4.06292
																																			5		4.33278
																																			6.66667		4.82914
																																			6.66667		4.43412
																																			5		4.16678
																																			6.66667		4.77012
																																			5		5.175
																																			6.66667		5.10042
																																			3.33333		3.75775
																																			5		4.51704
																																			5		4.55701
																																			3.33333		3.27576
																																			5		4.19443
																																			3.33333		3.76541
																																			5		5.55883
																																			5		5.88651
																																			5		4.17273
																																			3.33333		4.04824
																																			5		4.6538
																																			5		4.53787
																																			5		4.33809
																																			3.33333		4.48463
																																			8.33333		4.74217
																																			3.33333		2.40746
																																			8.33333		5.03432
																																			8.33333		4.72888
																																			5		4.82541
																																			6.66667		5.94935
																																			5		4.09941
																																			3.33333		4.48425
																																			6.66667		5.92495
																																			5		5.8493
																																			6.66667		5.93409
																																			3.33333		4.80291
																																			5		5.3182
																																			0		5.15415
																																			5		3.75306
																																			6.66667		5.44761
																																			6.66667		5.50678
																																			5		4.59908
																																			5		4.54647
																																			3.33333		4.20823
																																			5		5.84328
																																			3.33333		5.02857
																																			6.66667		5.73145
																																			3.33333		3.47851
																																			5		4.22591
																																			6.66667		4.76787
																																			6.66667		5.58235
																																			6.66667		5.74016
																																			3.33333		4.27094
																																			1.66667		3.47851
																																			6.66667		4.61382
																																			5		4.99426
																																			6.66667		4.85521
																																			3.33333		3.59703
																																			6.66667		5.02808
																																			3.33333		3.80824
																																			5		3.7349
																																			6.66667		5.69631
																																			3.33333		3.88017
																																			5		4.53504
																																			5		4.20213
																																			5		5.07403
																																			5		3.89403
																																			5		4.15195
																																			5		4.11482
																																			5		4.21657
																																			5		4.21331
																																			5		3.82174
																																			3.33333		4.56064
																																			6.66667		4.81803
																																			8.33333		5.62334
																																			6.66667		4.3123
																																			3.33333		3.94066
																																			5		4.15982
																																			6.66667		4.30973
																																			3.33333		3.63401
																																			3.33333		3.25354
																																			3.33333		3.58162
																																			5		4.15395
																																			5		3.75857
																																			6.66667		4.33098
																																			3.33333		3.92696
																																			5		4.63002
																																			5		4.63607
																																			5		6.0803
																																			6.66667		5.22354
																																			3.33333		3.69044
																																			8.33333		5.41146
																																			6.66667		5.20316
																																			5		6.09258
																																			6.66667		5.3143
																																			6.66667		6.0676
																																			6.66667		5.70924
																																			5		5.27757
																																			5		4.19606
																																			5		4.50871
																																			5		4.83926
																																			1.66667		4.82937
																																			1.66667		4.74835
																																			5		4.4799
																																			5		4.51902
																																			6.66667		5.3537
																																			5		5.62487
																																			3.33333		5.15655
																																			5		4.36051
																																			3.33333		5.46637
																																			5		4.33836
																																			5		4.85135
																																			3.33333		3.68122
																																			6.66667		4.56557
																																			8.33333		5.9693
																																			3.33333		3.90907
																																			5		4.27754
																																			5		4.31221
																																			5		4.5975
																																			5		5.00038
																																			3.33333		4.06021
																																			3.33333		3.44522
																																			5		3.88963
																																			5		4.743
																																			5		4.50673
																																			3.33333		5.14499
																																			5		4.95817
																																			3.33333		3.79214
																																			5		5.82851
																																			5		5.62355
																																			5		4.58178
																																			3.33333		5.32725
																																			5		5.00109
																																			6.66667		5.69869
																																			5		3.86445
																																			5		4.37648
																																			5		4.93727
																																			3.33333		3.83361
																																			3.33333		3.80674
																																			5		4.25456
																																			6.66667		4.86707
																																			8.33333		6.23865
																																			5		5.43268
																																			5		4.83616
																																			8.33333		5.09986
																																			3.33333		4.67895
																																			3.33333		4.62775
																																			5		4.12131
																																			5		4.75348
																																			3.33333		3.18298
																																			5		4.1087
																																			5		4.78793
																																			8.33333		5.78344
																																			8.33333		5.48314
																																			6.66667		4.97398
																																			6.66667		5.0351
																																			8.33333		5.11509
																																			1.66667		3.90849
																																			6.66667		5.24195
																																			6.66667		5.72596
																																			5		4.88122
																																			3.33333		4.62296
																																			3.33333		4.12517
																																			3.33333		5.19322
																																			5		4.58388
																																			5		3.95862
																																			8.33333		5.31402
																																			6.66667		5.12588
																																			5		5.2244
																																			6.66667		5.43962
																																			6.66667		5.30643
																																			1.66667		3.46059
																																			3.33333		5.19793
																																			6.66667		4.70512
																																			5		5.22507
																																			3.33333		3.4063
																																			5		4.58146
																																			3.33333		2.93246
																																			5		4.13786
																																			6.66667		5.60656
																																			5		4.17258
																																			5		4.1546
																																			6.66667		5.77509
																																			6.66667		4.98455
																																			5		4.71305
																																			5		4.7538
																																			6.66667		5.05626
																																			5		3.57367
																																			6.66667		5.50233
																																			6.66667		5.67184
																																			5		2.77616
																																			5		4.17079
																																			5		4.90744
																																			3.33333		3.87787
																																			6.66667		6.19405
																																			5		5.81561
																																			6.66667		5.1053
																																			5		4.59826
																																			5		4.97884
																																			5		5.94374
																																			5		5.81375
																																			5		4.30289
																																			6.66667		6.18131
																																			6.66667		5.88264
																																			6.66667		5.11285
																																			6.66667		3.94524
																																			6.66667		3.94107
																																			5		5.58404
																																			6.66667		3.92294
																																			5		3.11017
																																			8.33333		4.64789
																																			8.33333		4.79729
																																			3.33333		4.79143
																																			1.66667		3.95131
																																			8.33333		4.63581
																																			5		5.15372
																																			6.66667		3.92949
																																			5		4.52366
																																			5		5.40656
																																			5		5.56569
																																			8.33333		5.69428
																																			5		4.77461
																																			5		5.50666
																																			3.33333		3.34242
																																			5		4.36699
																																			0		3.91473
																																			3.33333		4.16874
																																			6.66667		5.12282
																																			1.66667		4.36651
																																			5		5.52151
																																			3.33333		4.24917
																																			1.66667		4.40553
																																			5		4.77361
																																			5		5.14925
																																			5		5.68436
																																			3.33333		5.05373
																																			6.66667		4.90547
																																			3.33333		4.26548
																																			1.66667		3.43745
																																			3.33333		4.26721
																																			6.66667		5.29995
																																			5		5.50369
																																			3.33333		5.06051
																																			3.33333		4.58312
																																			3.33333		3.67204
																																			6.66667		4.88811
																																			3.33333		4.44335
																																			3.33333		4.17748
																																			3.33333		4.24178
																																			3.33333		4.06168
																																			3.33333		3.69036
																																			5		6.15938
																																			5		5.03893
																																			5		5.89745
																																			5		5.46155
																																			5		5.26545
																																			5		5.24838
																																			5		5.49491
																																			5		5.03953
																																			3.33333		3.22914
																																			5		5.03265
																																			6.66667		4.98553
																																			3.33333		4.63151
																																			3.33333		4.30025
																																			5		5.5079
																																			5		5.87964
																																			5		5.92816
																																			5		5.00789
																																			5		5.81042
																																			5		5.48376
																																			5		5.24143
																																			5		4.93759
																																			8.33333		5.67768
																																			3.33333		4.6724
																																			5		5.49781
																																			6.66667		5.79479
																																			3.33333		4.11801
																																			3.33333		3.24348
																																			6.66667		4.94669
																																			5		5.01872
																																			3.33333		5.06183
																																			5		5.19358
																																			1.66667		3.75185
																																			5		4.69381
																																			3.33333		2.83284
																																			5		3.53219
																																			5		5.06766
																																			5		4.53318
																																			5		4.70442
																																			5		4.31201
																																			5		5.25307
																																			1.66667		3.77686
																																			0		3.35746
																																			5		4.34068
																																			5		4.51077
																																			5		5.19547
																																			5		4.83242
																																			3.33333		4.75013
																																			5		5.09592
																																			3.33333		5.02247
																																			3.33333		4.48518
																																			8.33333		5.60818
																																			8.33333		5.66565
																																			6.66667		5.77992
																																			3.33333		3.02154
																																			6.66667		5.57342
																																			5		5.41078
																																			5		5.19149
																																			6.66667		5.25582
																																			3.33333		4.19975
																																			3.33333		3.44405
																																			6.66667		5.61021
																																			8.33333		6.44469
																																			6.66667		4.22997
																																			5		5.19283
																																			5		4.81701
																																			5		5.06104
																																			3.33333		4.58352
																																			3.33333		4.29794
																																			5		4.84381
																																			6.66667		5.17045
																																			5		5.47001
																																			6.66667		5.22802
																																			5		5.13448
																																			5		5.08527
																																			5		4.92956
																																			5		5.52446
																																			3.33333		4.17526
																																			5		4.18305
																																			3.33333		3.44488
																																			3.33333		4.91945
																																			5		4.32097
																																			5		4.58782
																																			3.33333		3.94301
																																			5		5.53175
																																			5		4.82297
																																			5		4.86623
																																			5		4.5831
																																			3.33333		3.95935
																																			6.66667		4.8902
																																			6.66667		5.21263
																																			5		5.03326
																																			5		4.94733
																																			5		4.49976
																																			3.33333		4.29336
																																			5		3.96718
																																			5		4.48057
																																			5		5.02746
																																			5		4.92464
																																			1.66667		2.8673
																																			5		5.04953
																																			5		5.11031
																																			3.33333		4.32345
																																			5		4.94028
																																			5		4.09326
																																			5		4.05541
																																			5		5.91696
																																			5		4.47703
																																			5		4.76008
																																			5		3.62959
																																			6.66667		5.94621
																																			6.66667		4.891
																																			6.66667		4.47064
																																			6.66667		4.86557
																																			5		4.56849
																																			5		4.71719
																																			1.66667		3.25246
																																			1.66667		4.03313
																																			5		5.83734
																																			3.33333		3.66789
																																			6.66667		5.45137
																																			5		5.86357
																																			3.33333		3.64999
																																			5		4.71865
																																			3.33333		4.71375
																																			3.33333		4.20463
																																			5		4.46098
																																			3.33333		4.20179
																																			3.33333		4.08519
																																			5		4.43223
																																			5		5.06792
																																			3.33333		4.43014
																																			1.66667		4.91598
																																			5		5.19138
																																			5		4.1316
																																			1.66667		3.03914
																																			3.33333		5.49505
																																			1.66667		4.17337
																																			3.33333		4.14871
																																			5		4.96667
																																			6.66667		5.57587
																																			3.33333		5.50333
																																			5		4.23021
																																			3.33333		3.90622
																																			3.33333		3.72212
																																			5		4.26388
																																			3.33333		3.90874
																																			5		4.89447
																																			5		6.16556
																																			5		5.27486
																																			5		4.79558
																																			5		5.06464
																																			5		3.79026
																																			5		4.17453
																																			3.33333		4.62031
																																			5		4.1748
																																			5		4.08588
																																			5		4.66737
																																			5		3.7622
																																			5		4.5296
																																			3.33333		5.58587
																																			6.66667		6.13074
																																			3.33333		3.42953
																																			10		6.13032
																																			5		5.51214
																																			6.66667		4.70356
																																			3.33333		4.28207
																																			6.66667		4.94391
																																			5		5.47886
																																			5		4.37132
																																			6.66667		4.93157
																																			6.66667		5.06171
																																			3.33333		5.10693
																																			5		5.04136
																																			5		3.73171
																																			5		3.93838
																																			5		3.6705
																																			8.33333		5.53396
																																			6.66667		4.91256
																																			3.33333		3.1224
																																			5		3.07136
																																			5		4.45383
																																			6.66667		4.8615
																																			5		4.47394
																																			5		4.6428
																																			3.33333		3.15595
																																			5		5.15652
																																			5		4.37392
																																			3.33333		4.90271
																																			5		5.15815
																																			8.33333		6.05998
																																			6.66667		5.18991
																																			5		4.43432
																																			5		4.70685
																																			3.33333		3.68345
																																			5		4.60209
																																			3.33333		3.24512
																																			3.33333		4.74249
																																			3.33333		3.68421
																																			5		4.91449
																																			6.66667		4.65198
																																			6.66667		4.85746
																																			6.66667		4.6764
																																			6.66667		5.019
																																			5		4.91348
																																			6.66667		5.4918
																																			3.33333		4.32434
																																			1.66667		3.79656
																																			6.66667		5.9195
																																			5		3.79288
																																			1.66667		4.52589
																																			5		3.30344
																																			3.33333		3.1375
																																			3.33333		4.14475
																																			3.33333		4.15235
																																			5		4.50032
																																			3.33333		3.64658
																																			3.33333		3.86534
																																			5		4.23144
																																			5		4.73455
																																			6.66667		4.64097
																																			5		3.27894
																																			1.66667		4.20297
																																			8.33333		5.90055
																																			3.33333		3.61471
																																			5		5.09069
																																			6.66667		4.71538
																																			5		3.97669
																																			5		4.29785
																																			6.66667		5.14458
																																			3.33333		3.82116
																																			3.33333		3.82351
																																			5		5.20116
																																			3.33333		4.12631
																																			6.66667		5.13273
																																			5		4.98522
																																			5		4.7407
																																			3.33333		4.20263
																																			3.33333		4.32896
																																			5		5.75971
																																			6.66667		4.27608
																																			6.66667		4.25203
																																			6.66667		4.32596
																																			6.66667		4.28018
																																			3.33333		4.73814
																																			6.66667		4.31537
																																			0		4.72893
																																			5		5.53688
																																			1.66667		3.05028
																																			6.66667		4.27441
																																			5		5.47145
																																			3.33333		4.711
																																			5		4.17374
																																			5		5.04154
																																			5		4.51125
																																			5		5.73771
																																			5		5.48129
																																			5		5.24759
																																			5		4.41721
																																			3.33333		4.64072
																																			1.66667		3.23763
																																			3.33333		3.82821
																																			3.33333		3.86568
																																			5		5.1445
																																			5		4.48891
																																			3.33333		4.80523
																																			1.66667		3.2124
																																			3.33333		4.8584
																																			3.33333		4.30588
																																			3.33333		5.20774
																																			5		4.31434
																																			5		4.02888
																																			3.33333		3.87533
																																			8.33333		5.73129
																																			5		5.1544
																																			5		4.1969
																																			1.66667		3.7147
																																			5		3.99314
																																			6.66667		4.8736
																																			6.66667		4.97653
																																			5		5.7854
																																			8.33333		5.74936
																																			5		5.19579
																																			5		4.31691
																																			5		5.53561
																																			5		4.53527
																																			3.33333		3.89758
																																			5		5.68639
																																			5		4.27193
																																			5		4.53034
																																			3.33333		4.57989
																																			5		4.81096
																																			5		4.54655
																																			5		5.55578
																																			3.33333		3.40841
																																			5		4.56009
																																			3.33333		4.26374
																																			1.66667		4.64413
																																			5		3.67045
																																			5		5.34782
																																			5		4.82577
																																			5		3.96152
																																			3.33333		3.78177
																																			3.33333		3.72583
																																			3.33333		4.54109
																																			5		3.96199
																																			3.33333		4.58489
																																			5		4.69356
																																			5		4.83386
																																			6.66667		5.64555
																																			5		4.80733
																																			6.66667		4.73766
																																			5		5.49917
																																			5		4.82418
																																			3.33333		4.15697
																																			3.33333		3.82451
																																			3.33333		4.41608
																																			3.33333		3.288
																																			5		4.58793
																																			5		4.45255
																																			6.66667		5.33861
																																			5		4.78471
																																			3.33333		4.16118
																																			3.33333		3.87163
																																			3.33333		3.78
																																			3.33333		3.56791
																																			3.33333		4.10433
																																			6.66667		5.28299
																																			5		4.5034
																																			5		4.4913
																																			5		4.41793
																																			5		4.47412
																																			5		4.97812
																																			5		5.62993
																																			3.33333		4.81555
																																			5		4.51015
																																			8.33333		5.68
																																			8.33333		5.63535
																																			3.33333		4.60667
																																			1.66667		3.92525
																																			5		5.70137
																																			5		3.3028
																																			6.66667		5.75995
																																			5		5.69122
																																			6.66667		5.15148
																																			6.66667		5.78299
																																			3.33333		5.19902
																																			6.66667		5.8502
																																			3.33333		3.82237
																																			3.33333		3.64347
																																			5		4.58015
																																			3.33333		4.45508
																																			3.33333		3.48327
																																			5		3.72238
																																			3.33333		5.00287
																																			8.33333		5.5424
																																			5		4.32022
																																			5		4.6161
																																			5		4.14715
																																			3.33333		4.01727
																																			5		4.34458
																																			5		4.62354
																																			5		4.17012
																																			3.33333		4.1635
																																			3.33333		3.39352
																																			5		4.6992
																																			3.33333		4.15303
																																			5		4.71524
																																			5		3.87199
																																			3.33333		3.41439
																																			5		5.27559
																																			5		5.14793
																																			6.66667		5.26957
																																			5		5.17796
																																			6.66667		6.1922
																																			1.66667		3.0854
																																			5		5.84108
																																			5		5.96294
																																			5		5.16832
																																			3.33333		4.35841
																																			6.66667		5.26081
																																			5		4.55485
																																			3.33333		3.82483
																																			3.33333		4.13075
																																			3.33333		3.81597
																																			5		4.54318
																																			5		4.641
																																			6.66667		4.97382
																																			6.66667		4.9779
																																			6.66667		5.48681
																																			6.66667		5.00028
																																			6.66667		5.47188
																																			5		5.08245
																																			3.33333		3.089
																																			5		4.09708
																																			6.66667		5.35075
																																			5		4.10782
																																			5		4.10323
																																			3.33333		4.95983
																																			6.66667		5.3409
																																			5		5.05315
																																			5		5.01295
																																			5		5.85141
																																			3.33333		3.63938
																																			3.33333		3.91073
																																			3.33333		3.65431
																																			3.33333		3.83572
																																			5		5.14757
																																			6.66667		4.8112
																																			5		5.80727
																																			6.66667		5.1653
																																			3.33333		4.13528
																																			6.66667		5.0298
																																			5		5.04268
																																			1.66667		1.51444
																																			3.33333		3.55931
																																			3.33333		3.57791
																																			5		5.0184
																																			5		5.14526
																																			5		4.88789
																																			6.66667		5.8808
																																			3.33333		4.26301
																																			5		4.72191
																																			5		4.00794
																																			5		4.8127
																																			5		5.4637
																																			6.66667		5.69589
																																			6.66667		4.84284
																																			5		4.86524
																																			5		4.86659
																																			3.33333		4.15069
																																			3.33333		4.1893
																																			3.33333		4.82745
																																			3.33333		4.33541
																																			5		4.37552
																																			5		4.61177
																																			5		4.18175
																																			5		4.42107
																																			3.33333		4.37003
																																			5		4.41919
																																			3.33333		4.36986
																																			3.33333		4.36147
																																			3.33333		4.99659
																																			5		4.42426
																																			3.33333		2.94532
																																			3.33333		4.64679
																																			3.33333		4.88419
																																			3.33333		4.81606
																																			3.33333		4.36146
																																			3.33333		4.20549
																																			3.33333		4.50435
																																			3.33333		4.51212
																																			3.33333		3.82393
																																			5		4.37325
																																			5		3.5761
																																			5		3.58031
																																			5		4.13434
																																			6.66667		5.68063
																																			5		4.34869
																																			3.33333		4.64206
																																			5		3.83835
																																			3.33333		4.0011
																																			5		4.31607
																																			5		3.57091
																																			3.33333		4.35653
																																			6.66667		5.40675
																																			6.66667		5.53481
																																			3.33333		4.73056
																																			3.33333		4.10533
																																			5		4.63555
																																			5		5.15321
																																			5		3.70388
																																			5		4.87232
																																			6.66667		5.55506
																																			3.33333		4.1245
																																			5		4.64335
																																			5		4.00889
																																			5		4.55429
																																			6.66667		4.5433
																																			3.33333		4.74881
																																			3.33333		4.4177
																																			3.33333		4.0566
																																			1.66667		4.23711
																																			5		4.08028
																																			5		3.98255
																																			3.33333		4.43399
																																			5		5.20985
																																			3.33333		4.34068
																																			5		4.54413
																																			0		4.8177
																																			5		2.7789
																																			3.33333		3.0448
																																			5		4.64299
																																			3.33333		4.36856
																																			5		4.53244
																																			6.66667		5.20631
																																			3.33333		4.59697
																																			3.33333		3.72636
																																			3.33333		3.52671
																																			3.33333		3.71344
																																			3.33333		3.5526
																																			3.33333		4.60817
																																			3.33333		3.00387
																																			5		4.56907
																																			5		4.44741
																																			3.33333		2.97628
																																			6.66667		4.64046
																																			3.33333		3.86198
																																			3.33333		4.54112
																																			1.66667		1.20318
																																			6.66667		5.89614
																																			5		4.87515
																																			3.33333		4.54898
																																			3.33333		3.97165
																																			3.33333		4.42716
																																			5		4.25664
																																			5		3.48751
																																			3.33333		4.01033
																																			3.33333		4.01564
																																			3.33333		3.53834
																																			3.33333		3.77499
																																			5		3.49846
																																			3.33333		3.89169
																																			5		3.94209
																																			5		4.94028
																																			6.66667		4.44291
																																			5		4.82087
																																			6.66667		5.38938
																																			5		3.7481
																																			6.66667		5.39636
																																			3.33333		3.73183
																																			3.33333		4.04962
																																			3.33333		4.0585
																																			5		4.41786
																																			3.33333		4.42729
																																			5		4.15221
																																			5		4.23348
																																			5		3.81237
																																			8.33333		4.38873
																																			8.33333		4.37586
																																			8.33333		4.39405
																																			8.33333		4.37106
																																			8.33333		4.38851
																																			5		4.70683
																																			5		4.58292
																																			3.33333		4.87281
																																			5		4.66325
																																			6.66667		5.2254
																																			1.66667		3.03805
																																			8.33333		4.38416
																																			3.33333		4.80147
																																			5		5.17187
																																			5		4.45016
																																			5		4.40084
																																			5		4.46339
																																			5		4.438
																																			5		4.4658
																																			5		4.4404
																																			3.33333		4.40837
																																			3.33333		4.38063
																																			5		5.36439
																																			5		5.1926
																																			5		4.96806
																																			5		4.46362
																																			5		4.3859
																																			5		4.75278
																																			3.33333		4.49355
																																			6.66667		5.25942
																																			5		5.04346
																																			3.33333		4.5365
																																			3.33333		5.19732
																																			5		5.26044
																																			3.33333		4.59667
																																			5		5.4426
																																			6.66667		5.51418
																																			3.33333		4.59089
																																			6.66667		5.15175
																																			5		5.26709
																																			5		5.54557
																																			5		4.50044
																																			5		3.77284
																																			5		4.48108
																																			3.33333		3.5008
																																			3.33333		3.20083
																																			3.33333		4.16222
																																			3.33333		3.90672
																																			5		4.35461
																																			5		3.80747
																																			5		3.81701
																																			3.33333		4.70458
																																			5		4.94996
																																			3.33333		4.67214
																																			3.33333		4.41809
																																			3.33333		4.40763
																																			5		4.58085
																																			3.33333		4.71503
																																			3.33333		4.19774
																																			3.33333		4.35177
																																			5		4.44492
																																			3.33333		4.16596
																																			5		4.3527
																																			5		5.10157
																																			5		4.54702
																																			3.33333		4.35403
																																			3.33333		3.84699
																																			3.33333		3.77181
																																			3.33333		3.84576
																																			6.66667		4.59897
																																			0		4.09571
																																			3.33333		4.52277
																																			3.33333		4.51427
																																			3.33333		4.79923
																																			3.33333		4.82282
																																			5		4.37992
																																			3.33333		4.51813
																																			6.66667		5.75992
																																			3.33333		3.82914
																																			3.33333		2.95051
																																			3.33333		4.66926
																																			5		4.80611
																																			3.33333		5.37584
																																			3.33333		4.56851
																																			5		4.62012
																																			3.33333		4.09444
																																			3.33333		4.32459
																																			3.33333		4.29454
																																			5		4.99383
																																			6.66667		5.32141
																																			5		3.34119
																																			5		4.55862
																																			3.33333		4.58264
																																			3.33333		4.67372
																																			5		4.61018
																																			3.33333		4.53409
																																			3.33333		3.5558
																																			5		4.4894
																																			5		5.34375
																																			1.66667		3.82518
																																			3.33333		3.55407
																																			3.33333		4.38189
																																			5		4.55434
																																			3.33333		4.61349
																																			5		4.58165
																																			5		4.57817
																																			3.33333		4.23157
																																			5		4.32008
																																			5		4.35015
																																			5		4.58327
																																			3.33333		4.11277
																																			3.33333		4.30425
																																			3.33333		2.43019
																																			3.33333		4.10587
																																			3.33333		4.09274
																																			3.33333		3.88761
																																			3.33333		3.54673
																																			3.33333		4.39611
																																			5		4.49451
																																			3.33333		5.38657
																																			3.33333		4.39057
																																			5		5.68458
																																			3.33333		3.45532
																																			3.33333		3.48389
																																			3.33333		5.38024
																																			3.33333		3.55215
																																			3.33333		4.1711
																																			5		4.74169
																																			5		4.39819
																																			5		4.67517
																																			3.33333		4.35042
																																			3.33333		4.34433
																																			3.33333		4.37011
																																			3.33333		4.16793
																																			5		4.68239
																																			3.33333		4.36872
																																			1.66667		5.42766
																																			3.33333		4.62291
																																			5		5.78157
																																			1.66667		4.32413
																																			3.33333		4.08115
																																			6.66667		5.55804
																																			3.33333		4.728
																																			3.33333		4.07177
																																			6.66667		5.58347
																																			3.33333		4.94512
																																			3.33333		3.59534
																																			3.33333		3.57907
																																			5		3.15648
																																			3.33333		5.27914
																																			3.33333		4.56061
																																			5		4.84383
																																			5		4.83831
																																			5		5.48717
																																			5		5.18139
																																			3.33333		4.82535
																																			5		5.08933
																																			3.33333		4.7809
																																			3.33333		4.87328
																																			3.33333		3.9799
																																			3.33333		4.43918
																																			3.33333		4.44056
																																			3.33333		4.3709
																																			6.66667		5.80946
																																			5		4.9137
																																			5		4.85353
																																			5		4.89623
																																			3.33333		5.31088
																																			3.33333		3.9902
																																			5		5.645
																																			5		5.8616
																																			3.33333		4.44195
																																			5		4.5218
																																			5		4.46584
																																			1.66667		1.95351
																																			3.33333		4.54521
																																			1.66667		4.93343
																																			5		5.3739
																																			5		5.00073
																																			1.66667		5.69342
																																			5		5.09864
																																			6.66667		5.79546
																																			5		2.74622
																																			5		5.41326
																																			3.33333		5.87516
																																			3.33333		3.32678
																																			3.33333		3.33937
																																			6.66667		4.3627
																																			6.66667		4.35853
																																			6.66667		4.348
																																			6.66667		4.38657
																																			6.66667		4.35961
																																			3.33333		3.72551
																																			3.33333		4.32578
																																			6.66667		4.37471
																																			6.66667		4.36475
																																			3.33333		3.73318
																																			6.66667		3.55932
																																			3.33333		4.30554
																																			5		4.76801
																																			5		3.98372
																																			5		4.92763
																																			3.33333		4.55113
																																			3.33333		4.15668
																																			5		4.59601
																																			6.66667		4.71993
																																			3.33333		3.23943
																																			3.33333		3.68858
																																			5		4.69387
																																			5		4.65027
																																			5		5.93523
																																			3.33333		4.22743
																																			5		3.8623
																																			5		4.63205
																																			5		4.67756
																																			3.33333		3.68939
																																			5		5.33139
																																			5		5.52767
																																			3.33333		4.44279
																																			5		4.84971
																																			3.33333		4.04915
																																			5		4.21746
																																			3.33333		4.45143
																																			3.33333		4.20744
																																			3.33333		3.99859
																																			3.33333		4.24845
																																			5		5.97995
																																			6.66667		5.40137
																																			3.33333		5.02534
																																			5		5.20563
																																			6.66667		4.30571
																																			5		5.10566
																																			5		5.18616
																																			5		5.0088
																																			3.33333		5.02805
																																			5		4.55824
																																			3.33333		4.09845
																																			5		5.09914
																																			5		4.97383
																																			6.66667		5.99493
																																			5		4.72607
																																			5		4.55394
																																			6.66667		4.58613
																																			5		4.83276
																																			6.66667		4.60367
																																			1.66667		4.3971
																																			3.33333		4.05046
																																			3.33333		4.14267
																																			6.66667		4.55818
																																			5		5.33891
																																			6.66667		4.57913
																																			5		5.33593
																																			5		3.96932
																																			3.33333		3.16781
																																			3.33333		4.70189
																																			5		3.37293
																																			3.33333		4.24285
																																			1.66667		4.03535
																																			5		5.36834
																																			5		3.36663
																																			3.33333		3.96231
																																			3.33333		4.24017
																																			3.33333		4.08232
																																			3.33333		5.43039
																																			3.33333		3.71698
																																			6.66667		4.72282
																																			1.66667		4.03406
																																			5		5.38682
																																			5		4.86527
																																			3.33333		3.96824
																																			5		3.85922
																																			6.66667		5.02685
																																			3.33333		4.2755
																																			3.33333		3.96342
																																			5		4.69759
																																			5		4.24939
																																			3.33333		4.90343
																																			5		3.08426
																																			3.33333		3.68322
																																			5		3.13732
																																			3.33333		3.66569
																																			5		3.37965
																																			5		5.12462
																																			3.33333		4.41817
																																			5		5.52427
																																			3.33333		4.4043
																																			3.33333		4.2215
																																			5		5.52897
																																			5		3.90088
																																			5		4.83325
																																			6.66667		5.10853
																																			5		4.94896
																																			5		5.00001
																																			3.33333		3.69749
																																			6.66667		5.12857
																																			1.66667		4.34791
																																			5		4.12963
																																			5		5.21322
																																			5		4.10808
																																			3.33333		2.97302
																																			5		4.98203
																																			5		5.05495
																																			3.33333		4.57298
																																			3.33333		4.55256
																																			3.33333		4.56634
																																			3.33333		4.56899
																																			3.33333		3.6284
																																			3.33333		3.63228
																																			3.33333		4.56783
																																			6.66667		5.83572
																																			6.66667		4.94903
																																			5		4.98923
																																			5		3.9871
																																			6.66667		5.7916
																																			6.66667		6.00105
																																			5		4.1377
																																			6.66667		5.04373
																																			5		4.55022
																																			8.33333		5.78117
																																			6.66667		6.02774
																																			6.66667		5.78108
																																			3.33333		4.38758
																																			3.33333		3.88746
																																			3.33333		3.69822
																																			5		2.90417
																																			6.66667		5.62307
																																			3.33333		4.02818
																																			3.33333		4.31092
																																			3.33333		3.60792
																																			5		4.24721
																																			3.33333		4.35021
																																			6.66667		5.98236
																																			3.33333		3.61408
																																			6.66667		5.96375
																																			5		6.25146
																																			5		4.65313
																																			6.66667		5.60207
																																			3.33333		4.06711
																																			1.66667		4.2019
																																			6.66667		5.71733
																																			5		6.02131
																																			3.33333		3.76803
																																			5		3.97153
																																			5		5.24939
																																			3.33333		4.12388
																																			5		3.49338
																																			3.33333		4.00365
																																			5		3.49479
																																			3.33333		4.00688
																																			3.33333		3.90607
																																			5		3.9658
																																			3.33333		4.36253
																																			5		3.9026
																																			8.33333		6.22153
																																			3.33333		4.7827
																																			3.33333		4.76348
																																			3.33333		5.28083
																																			1.66667		4.11039
																																			3.33333		4.26209
																																			5		4.49614
																																			5		4.51831
																																			3.33333		4.26117
																																			8.33333		5.50125
																																			3.33333		5.10159
																																			5		4.52292
																																			5		4.73221
																																			1.66667		3.96605
																																			5		4.94193
																																			5		5.67318
																																			3.33333		3.35076
																																			3.33333		4.66793
																																			5		4.68811
																																			5		3.45132
																																			6.66667		5.18816
																																			5		5.25062
																																			6.66667		5.43545
																																			5		4.23067
																																			3.33333		5.07614
																																			3.33333		4.32024
																																			3.33333		2.97504
																																			5		4.54039
																																			3.33333		4.19217
																																			5		5.11525
																																			3.33333		4.69708
																																			3.33333		3.74596
																																			3.33333		3.64202
																																			3.33333		3.6174
																																			5		3.86885
																																			5		5.242
																																			5		5.40371
																																			6.66667		5.39174
																																			3.33333		3.43826
																																			1.66667		4.95511
																																			0		3.64283
																																			5		5.76858
																																			5		5.81826
																																			5		5.80237
																																			5		4.75578
																																			3.33333		4.4313
																																			1.66667		3.95308
																																			1.66667		3.92568
																																			5		4.87779
																																			8.33333		4.96588
																																			5		5.32341
																																			8.33333		4.92884
																																			3.33333		4.20191
																																			1.66667		4.0209
																																			1.66667		4.04154
																																			1.66667		4.95453
																																			8.33333		5.11897
																																			8.33333		4.89414
																																			5		4.98076
																																			6.66667		4.26294
																																			5		4.29923
																																			3.33333		2.92626
																																			3.33333		4.33913
																																			3.33333		4.29465
																																			5		5.62664
																																			5		5.11587
																																			5		5.08287
																																			1.66667		4.24207
																																			1.66667		4.3031
																																			5		4.84336
																																			5		5.72845
																																			3.33333		4.07176
																																			3.33333		4.56519
																																			5		5.52769
																																			5		5.03401
																																			3.33333		3.07188
																																			1.66667		4.70441
																																			5		4.8319
																																			5		4.53157
																																			1.66667		3.88786
																																			1.66667		4.68428
																																			1.66667		3.7151
																																			3.33333		4.06689
																																			5		4.78572
																																			3.33333		2.51477
																																			3.33333		3.41391
																																			3.33333		4.36275
																																			6.66667		5.97148
																																			3.33333		4.75257
																																			3.33333		3.6608
																																			5		4.65494
																																			3.33333		3.64385
																																			5		4.63637
																																			5		5.1625
																																			5		4.45395
																																			5		5.15394
																																			5		4.46871
																																			3.33333		4.34446
																																			3.33333		3.94985
																																			3.33333		4.35875
																																			5		3.97712
																																			5		4.36885
																																			1.66667		3.91628
																																			3.33333		3.7902
																																			5		4.46154
																																			3.33333		3.72867
																																			5		4.77446
																																			3.33333		3.91959
																																			5		5.68163
																																			3.33333		4.24805
																																			3.33333		4.23612
																																			3.33333		4.25389
																																			3.33333		4.20848
																																			3.33333		4.25456
																																			5		4.6146
																																			5		4.68063
																																			5		4.89891
																																			3.33333		3.5509
																																			3.33333		3.58254
																																			6.66667		5.30289
																																			5		5.23229
																																			3.33333		4.64795
																																			5		4.3108
																																			5		4.53897
																																			5		4.51452
																																			5		4.32117
																																			3.33333		4.29766
																																			3.33333		4.31397
																																			3.33333		3.69752
																																			3.33333		3.72314
																																			6.66667		4.8328
																																			3.33333		3.47432
																																			3.33333		3.78392
																																			3.33333		3.81375
																																			5		4.26009
																																			5		4.79572
																																			3.33333		3.60058
																																			3.33333		3.75119
																																			6.66667		5.59351
																																			5		5.01032
																																			5		5.00902
																																			6.66667		5.08758
																																			3.33333		2.84971
																																			5		3.58273
																																			6.66667		5.10088
																																			5		4.38253
																																			5		4.4784
																																			3.33333		4.19945
																																			5		3.82006
																																			5		4.31829
																																			5		4.37494
																																			3.33333		3.94618
																																			5		4.68202
																																			3.33333		3.97782
																																			5		5.23686
																																			5		5.24352
																																			5		4.77836
																																			5		4.22302
																																			3.33333		4.31035
																																			5		4.77013
																																			1.66667		4.17031
																																			1.66667		4.13831
																																			3.33333		4.72089
																																			3.33333		5.00642
																																			3.33333		4.61513
																																			3.33333		4.61217
																																			5		5.44348
																																			3.33333		4.6216
																																			3.33333		4.12742
																																			1.66667		3.19039
																																			1.66667		3.19711
																																			5		3.83778
																																			5		4.07399
																																			5		4.39473
																																			6.66667		5.7949
																																			5		4.71874
																																			3.33333		4.21782
																																			5		4.09744
																																			5		4.60833
																																			5		4.75552
																																			3.33333		3.93536
																																			6.66667		5.75944
																																			6.66667		6.09542
																																			5		4.34021
																																			5		3.90859
																																			6.66667		6.09185
																																			3.33333		4.39056
																																			3.33333		3.99044
																																			6.66667		5.74067
																																			8.33333		4.90301
																																			3.33333		5.34881
																																			3.33333		3.9966
																																			8.33333		4.87209
																																			6.66667		5.75203
																																			5		4.69358
																																			5		4.53306
																																			3.33333		3.77539
																																			5		4.82457
																																			1.66667		3.13255
																																			1.66667		3.06713
																																			3.33333		5.46527
																																			6.66667		4.72429
																																			5		4.71725
																																			5		4.65941
																																			5		4.31603
																																			5		4.32607
																																			3.33333		4.53671
																																			3.33333		4.92359
																																			5		4.70875
																																			3.33333		4.82639
																																			5		4.67843
																																			5		4.55021
																																			5		5.06895
																																			3.33333		3.44147
																																			3.33333		3.75433
																																			5		4.39051
																																			3.33333		4.89045
																																			3.33333		3.7488
																																			5		4.39422
																																			3.33333		3.86168
																																			6.66667		5.89061
																																			6.66667		5.8924
																																			6.66667		5.90356
																																			3.33333		4.31305
																																			6.66667		5.86941
																																			6.66667		5.95123
																																			3.33333		3.76262
																																			5		4.70325
																																			3.33333		4.1093
																																			5		4.70634
																																			3.33333		3.73233
																																			5		3.91859
																																			3.33333		3.92428
																																			6.66667		5.83507
																																			3.33333		5.26883
																																			5		4.27544
																																			5		4.86737
																																			3.33333		5.26296
																																			5		5.95784
																																			3.33333		4.63841
																																			3.33333		3.83473
																																			3.33333		4.78557
																																			5		4.6392
																																			3.33333		4.72519
																																			3.33333		4.61275
																																			6.66667		6.25329
																																			5		3.59747
																																			3.33333		5.0498
																																			6.66667		4.13918
																																			6.66667		4.13137
																																			6.66667		4.17483
																																			6.66667		4.14564
																																			6.66667		4.14606
																																			6.66667		4.17261
																																			5		4.24327
																																			6.66667		4.14788
																																			1.66667		2.51542
																																			5		5.59769
																																			6.66667		4.90578
																																			3.33333		4.45836
																																			3.33333		5.5612
																																			6.66667		6.14047
																																			3.33333		3.44111
																																			3.33333		4.11176
																																			5		6.10776
																																			3.33333		4.11629
																																			5		4.56941
																																			6.66667		6.07726
																																			3.33333		4.99334
																																			5		6.08945
																																			6.66667		5.41087
																																			6.66667		5.42917
																																			5		5.73385
																																			5		4.88948
																																			5		4.96297
																																			5		4.90204
																																			5		5.75727
																																			3.33333		4.54179
																																			3.33333		4.1721
																																			6.66667		5.40605
																																			3.33333		3.83105
																																			3.33333		5.94492
																																			6.66667		5.77784
																																			6.66667		5.79855
																																			6.66667		5.79231
																																			6.66667		5.38699
																																			5		3.62551
																																			3.33333		4.38293
																																			3.33333		3.83375
																																			6.66667		5.36296
																																			6.66667		5.79331
																																			3.33333		5.95036
																																			3.33333		3.90333
																																			6.66667		4.90962
																																			6.66667		5.14685
																																			5		4.87702
																																			3.33333		4.15107
																																			5		4.06671
																																			6.66667		5.47744
																																			3.33333		3.80885
																																			3.33333		4.19267
																																			3.33333		3.94783
																																			5		5.85047
																																			3.33333		4.19379
																																			3.33333		3.9704
																																			5		5.97649
																																			5		5.73487
																																			5		5.53827
																																			3.33333		5.86583
																																			3.33333		4.56439
																																			3.33333		4.18214
																																			5		5.02241
																																			6.66667		5.22776
																																			6.66667		5.53889
																																			3.33333		4.60026
																																			5		5.17781
																																			5		5.06588
																																			3.33333		3.95352
																																			3.33333		2.67609
																																			6.66667		6.20585
																																			3.33333		3.78107
																																			3.33333		3.72583
																																			3.33333		5.15596
																																			1.66667		4.9173
																																			6.66667		5.78356
																																			6.66667		5.69538
																																			5		6.06468
																																			5		3.78751
																																			5		5.08863
																																			5		5.12363
																																			8.33333		5.36437
																																			6.66667		6.41118
																																			3.33333		3.61368
																																			6.66667		6.14292
																																			6.66667		5.4077
																																			5		4.83094
																																			3.33333		4.20506
																																			6.66667		6.15782
																																			6.66667		6.2495
																																			6.66667		5.02295
																																			5		5.09726
																																			6.66667		4.43097
																																			6.66667		4.49048
																																			5		5.77608
																																			5		5.62843
																																			3.33333		3.68979
																																			5		4.15431
																																			5		6.3868
																																			5		4.37493
																																			5		5.50686
																																			3.33333		3.69932
																																			5		5.34038
																																			6.66667		5.35787
																																			5		6.38313
																																			3.33333		4.38787
																																			5		4.37781
																																			5		4.12608
																																			5		3.8049
																																			5		5.17836
																																			5		4.04535
																																			5		4.73279
																																			5		5.19073
																																			5		5.87159
																																			5		4.291
																																			3.33333		4.90976
																																			5		4.03881
																																			5		3.80994
																																			6.66667		5.02968
																																			3.33333		4.45055
																																			3.33333		4.45855
																																			3.33333		4.45772
																																			5		4.06896
																																			5		4.09806
																																			5		4.51702
																																			3.33333		4.45547
																																			5		4.39029
																																			3.33333		4.53123
																																			3.33333		4.48596
																																			3.33333		4.85233
																																			3.33333		4.304
																																			5		4.3692
																																			5		4.39466
																																			5		4.72578
																																			3.33333		4.50376
																																			5		5.55621
																																			5		4.3785
																																			5		5.49193
																																			6.66667		5.79737
																																			3.33333		4.13946
																																			6.66667		5.67194
																																			5		4.79674
																																			5		5.40091
																																			3.33333		5.6306
																																			5		4.79176
																																			5		5.04044
																																			5		4.87867
																																			6.66667		5.5298
																																			3.33333		3.12314
																																			3.33333		2.6544
																																			3.33333		3.45237
																																			6.66667		5.50893
																																			5		4.94231
																																			5		4.89427
																																			5		5.04272
																																			6.66667		4.82777
																																			3.33333		3.07679
																																			6.66667		5.82449
																																			5		4.71122
																																			3.33333		3.09403
																																			5		4.33193
																																			5		4.73841
																																			5		4.7449
																																			6.66667		5.74146
																																			5		4.5333
																																			5		4.75779
																																			8.33333		6.7118
																																			5		4.78143
																																			8.33333		6.73115
																																			5		6.15623
																																			5		5.58168
																																			8.33333		5.40707
																																			3.33333		4.96219
																																			3.33333		3.666
																																			5		4.21317
																																			3.33333		4.35212
																																			5		4.48483
																																			5		4.61713
																																			5		4.73116
																																			3.33333		3.64707
																																			3.33333		4.33473
																																			5		5.08286
																																			5		4.50409
																																			5		5.45767
																																			5		6.01037
																																			5		4.49947
																																			5		5.10214
																																			3.33333		4.30019
																																			6.66667		3.43137
																																			5		5.3875
																																			6.66667		6.43215
																																			6.66667		5.36569
																																			8.33333		5.31184
																																			8.33333		5.28932
																																			8.33333		5.30054
																																			5		5.29864
																																			6.66667		5.38286
																																			3.33333		5.58556
																																			3.33333		5.74254
																																			5		-2.15991
																																			5		4.80534
																																			5		4.89213
																																			5		4.86532
																																			3.33333		4.80444
																																			5		5.76344
																																			3.33333		4.81601
																																			3.33333		3.65427
																																			3.33333		3.63045
																																			5		4.8186
																																			3.33333		4.32146
																																			3.33333		4.39912
																																			6.66667		6.26756
																																			3.33333		3.918
																																			8.33333		5.33663
																																			6.66667		6.24975
																																			3.33333		3.911
																																			6.66667		5.14381
																																			6.66667		6.27636
																																			3.33333		4.31217
																																			3.33333		4.39741
																																			5		5.2075
																																			8.33333		6.18613
																																			8.33333		5.30674
																																			5		5.09197
																																			3.33333		4.31568
																																			3.33333		3.969
																																			5		4.19387
																																			6.66667		5.872
																																			6.66667		5.65311
																																			3.33333		4.64931
																																			5		4.73876
																																			6.66667		5.94718
																																			6.66667		6.26595
																																			3.33333		4.62341
																																			3.33333		4.98591
																																			6.66667		6.27683
																																			1.66667		4.75017
																																			5		5.92188
																																			3.33333		3.43213
																																			3.33333		3.93234
																																			3.33333		5.05293
																																			5		5.91425
																																			5		4.23805
																																			5		4.76791
																																			5		4.3538
																																			6.66667		5.7567
																																			6.66667		5.76555
																																			3.33333		5.6371
																																			3.33333		5.50831
																																			3.33333		3.48442
																																			5		5.2661
																																			6.66667		4.55515
																																			5		5.5267
																																			5		4.75831
																																			5		4.34289
																																			5		4.83605
																																			6.66667		5.42735
																																			6.66667		5.28687
																																			5		4.79333
																																			5		4.29805
																																			5		4.43024
																																			5		4.39018
																																			3.33333		5.14939
																																			6.66667		5.37057
																																			6.66667		5.43487
																																			3.33333		5.96587
																																			3.33333		4.32334
																																			3.33333		3.42413
																																			3.33333		4.44796
																																			3.33333		4.63723
																																			3.33333		5.4763
																																			5		5.48133
																																			5		5.18903
																																			6.66667		5.1749
																																			6.66667		6.25259
																																			8.33333		6.20474
																																			6.66667		5.1679
																																			5		5.176
																																			5		4.80791
																																			5		5.19337
																																			5		6.37869
																																			5		5.98414
																																			5		5.50544
																																			5		5.17707
																																			6.66667		6.23509
																																			6.66667		5.4017
																																			3.33333		4.30106
																																			5		6.01706
																																			6.66667		5.38939
																																			5		5.58927
																																			6.66667		6.97489
																																			8.33333		6.57155
																																			6.66667		6.57764
																																			5		5.58222
																																			3.33333		5.36387
																																			3.33333		4.36448
																																			5		5.96964
																																			5		5.19625
																																			3.33333		4.85794
																																			6.66667		5.51134
																																			3.33333		4.63444
																																			6.66667		5.78178
																																			6.66667		6.38904
																																			5		5.92744
																																			3.33333		3.97125
																																			3.33333		5.52489
																																			1.66667		4.53216
																																			5		5.9128
																																			8.33333		6.18986
																																			5		4.78636
																																			3.33333		3.36535
																																			6.66667		6.59489
																																			6.66667		5.826
																																			3.33333		3.61149
																																			3.33333		4.4518
																																			3.33333		3.37074
																																			3.33333		5.11934
																																			3.33333		4.67396
																																			5		5.1866
																																			6.66667		5.8759
																																			3.33333		4.01403
																																			5		5.54817
																																			6.66667		5.16908
																																			3.33333		3.82983
																																			3.33333		4.1176
																																			5		5.54253
																																			5		5.45357
																																			5		5.52814
																																			3.33333		3.9795
																																			3.33333		4.01903
																																			6.66667		5.8658
																																			3.33333		3.81445
																																			5		5.50712
																																			5		5.50851
																																			5		5.56021
																																			6.66667		6.04904
																																			5		5.08033
																																			3.33333		5.31235
																																			1.66667		4.77737
																																			5		3.98001
																																			8.33333		5.79718
																																			5		5.16242
																																			5		4.38052
																																			3.33333		4.72041
																																			8.33333		6.23065
																																			6.66667		5.67772
																																			6.66667		5.65859
																																			5		4.39523
																																			8.33333		6.29264
																																			8.33333		6.27367
																																			5		5.11162
																																			5		5.16712
																																			3.33333		4.2424
																																			1.66667		4.83564
																																			3.33333		4.33666
																																			3.33333		4.7477
																																			8.33333		5.15581
																																			8.33333		5.13793
																																			5		5.07554
																																			3.33333		4.61394
																																			3.33333		4.25793
																																			8.33333		5.15514
																																			5		5.09288
																																			8.33333		6.85282
																																			5		5.25528
																																			5		5.25657
																																			5		4.10018
																																			5		3.5074
																																			3.33333		3.62961
																																			3.33333		4.24802
																																			3.33333		3.68225
																																			3.33333		3.65733
																																			6.66667		5.96497
																																			3.33333		4.94915
																																			5		5.75176
																																			5		5.85487
																																			3.33333		4.22535
																																			6.66667		6.01647
																																			6.66667		6.07785
																																			5		5.48761
																																			3.33333		3.64052
																																			6.66667		5.99421
																																			3.33333		5.19993
																																			8.33333		6.30267
																																			5		4.3853
																																			5		4.37552
																																			3.33333		5.01332
																																			5		5.04243
																																			3.33333		5.02347
																																			3.33333		4.06272
																																			5		4.90994
																																			5		4.3658
																																			5		4.7049
																																			5		5.47538
																																			5		5.76097
																																			5		4.63509
																																			5		4.64619
																																			6.66667		5.60746
																																			6.66667		5.57239
																																			6.66667		5.20047
																																			5		4.83822
																																			5		5.7425
																																			5		6.0837
																																			6.66667		5.3864
																																			6.66667		5.4086
																																			6.66667		5.52987
																																			6.66667		5.5171
																																			5		5.49611
																																			6.66667		6.40474
																																			6.66667		5.39804
																																			6.66667		5.20903
																																			6.66667		5.51575
																																			6.66667		5.51989
																																			5		5.69895
																																			8.33333		5.36337
																																			5		5.13784
																																			6.66667		6.21288
																																			6.66667		5.52582
																																			6.66667		5.39861
																																			6.66667		5.21842
																																			6.66667		5.43588
																																			6.66667		5.50769
																																			5		5.25968
																																			5		5.33472
																																			5		5.48717
																																			6.66667		6.38485
																																			6.66667		6.39116
																																			5		4.6146
																																			3.33333		3.86248
																																			5		5.71799
																																			5		5.77753
																																			5		5.68098
																																			5		5.01771
																																			5		4.94978
																																			5		5.68521
																																			5		5.51859
																																			8.33333		5.74471
																																			5		4.97128
																																			5		5.37178
																																			1.66667		4.50036
																																			3.33333		2.52784
																																			5		5.03067
																																			5		5.68169
																																			6.66667		5.84415
																																			5		4.88591
																																			3.33333		4.89972
																																			5		4.77057
																																			8.33333		5.38063
																																			8.33333		5.36487
																																			5		4.4504
																																			3.33333		5.15618
																																			5		4.42589
																																			5		4.32704
																																			6.66667		5.48423
																																			3.33333		4.35469
																																			5		4.76458
																																			5		5.36324
																																			5		4.01637
																																			3.33333		5.52358
																																			5		4.71192
																																			5		4.77578
																																			5		3.80961
																																			5		4.94857
																																			5		4.95024
																																			5		6.16517
																																			3.33333		5.60897
																																			5		5.68876
																																			3.33333		3.76641
																																			1.66667		4.71045
																																			3.33333		3.75377
																																			6.66667		5.20834
																																			3.33333		4.4059
																																			5		5.90308
																																			5		5.94221
																																			3.33333		6.1031
																																			3.33333		6.29617
																																			3.33333		4.15734
																																			5		4.74581
																																			3.33333		5.08834
																																			3.33333		5.07712
																																			8.33333		6.16899
																																			3.33333		5.07233
																																			3.33333		4.39161
																																			5		5.36764
																																			3.33333		4.44926
																																			1.66667		4.56981
																																			5		6.11454
																																			8.33333		5.07905
																																			8.33333		6.15912
																																			6.66667		5.63315
																																			5		5.57996
																																			3.33333		5.8845
																																			3.33333		4.92623
																																			6.66667		5.91719
																																			3.33333		3.34235
																																			3.33333		4.17311
																																			3.33333		5.49983
																																			3.33333		5.51837
																																			5		4.71258
																																			3.33333		5.08557
																																			5		5.27256
																																			6.66667		6.70077
																																			5		5.79272
																																			5		5.02207
																																			6.66667		6.68593
																																			0		4.9044
																																			5		5.19517
																																			6.66667		5.26625
																																			5		5.79276
																																			5		4.67513
																																			5		5.33353
																																			6.66667		5.64982
																																			5		4.46743
																																			5		4.48484
																																			6.66667		5.60364
																																			3.33333		3.71283
																																			6.66667		5.26224
																																			6.66667		5.47044
																																			6.66667		5.46573
																																			5		5.27828
																																			5		4.57085
																																			6.66667		5.64421
																																			3.33333		5.19825
																																			5		5.07257
																																			5		5.28146
																																			5		4.75084
																																			3.33333		4.80921
																																			1.66667		4.42569
																																			5		5.63394
																																			6.66667		5.75791
																																			3.33333		4.67272
																																			5		4.53024
																																			5		5.60847
																																			5		5.58793
																																			6.66667		5.44149
																																			6.66667		5.73453
																																			6.66667		6.29616
																																			3.33333		4.94317
																																			5		4.14579
																																			3.33333		4.67673
																																			5		6.43814
																																			3.33333		6.11206
																																			5		4.53742
																																			3.33333		4.75867
																																			6.66667		5.52279
																																			3.33333		4.64929
																																			5		5.98081
																																			5		5.80481
																																			5		5.72682
																																			3.33333		4.21987
																																			5		5.61531
																																			5		6.04594
																																			5		5.64927
																																			5		3.69259
																																			3.33333		5.72525
																																			5		5.15453
																																			5		5.22803
																																			5		3.56523
																																			5		3.68227
																																			6.66667		5.96825
																																			5		5.80505
																																			3.33333		5.70447
																																			5		4.43945
																																			5		4.4269
																																			5		4.43882
																																			5		4.60495
																																			5		4.42098
																																			5		4.62537
																																			5		6.49983
																																			5		4.4339
																																			5		6.40096
																																			5		5.84993
																																			5		5.51847
																																			6.66667		5.51912
																																			3.33333		4.78688
																																			6.66667		5.51604
																																			6.66667		5.87542
																																			5		5.25256
																																			5		5.7947
																																			3.33333		4.77801
																																			6.66667		5.52743
																																			6.66667		5.87494
																																			5		5.3652
																																			5		4.24694
																																			5		5.88729
																																			6.66667		5.77808
																																			5		6.24928
																																			5		4.84083
																																			5		5.08885
																																			5		5.4537
																																			8.33333		5.41719
																																			8.33333		5.7077
																																			8.33333		5.68224
																																			5		5.04979
																																			5		5.40442
																																			3.33333		4.63939
																																			5		4.41435
																																			1.66667		4.64157
																																			5		5.84724
																																			5		5.84366
																																			3.33333		4.76275
																																			5		5.8611
																																			6.66667		5.804
																																			5		5.64607
																																			1.66667		4.30791
																																			6.66667		6.27548
																																			8.33333		5.47966
																																			3.33333		4.68958
																																			6.66667		6.05436
																																			5		5.52062
																																			5		5.84073
																																			3.33333		4.74453
																																			3.33333		5.1279
																																			5		5.20118
																																			6.66667		5.20817
																																			5		5.78641
																																			6.66667		5.19907
																																			6.66667		6.02777
																																			6.66667		5.8576
																																			5		5.76882
																																			6.66667		5.55743
																																			6.66667		5.20241
																																			3.33333		3.82457
																																			6.66667		5.20043
																																			6.66667		6.4678
																																			5		5.0673
																																			3.33333		4.81762
																																			3.33333		5.54639
																																			3.33333		3.63763
																																			5		5.79847
																																			3.33333		5.32756
																																			5		5.19619
																																			5		5.43796
																																			5		5.8356
																																			3.33333		5.2925
																																			3.33333		3.6201
																																			1.66667		3.84062
																																			6.66667		6.05829
																																			3.33333		5.64025
																																			5		6.36194
																																			5		5.97626
																																			5		5.81602
																																			5		5.53274
																																			6.66667		6.04912
																																			5		4.72032
																																			5		4.28232
																																			5		4.2413
																																			6.66667		5.53392
																																			5		4.30227
																																			5		5.96997
																																			3.33333		6.02561
																																			5		6.01579
																																			5		4.50322
																																			5		5.55691
																																			5		6.0775
																																			6.66667		5.22932
																																			3.33333		4.11364
																																			6.66667		5.44433
																																			5		5.37134
																																			6.66667		5.68726
																																			5		5.48071
																																			6.66667		5.45949
																																			6.66667		6.52653
																																			3.33333		4.12682
																																			5		5.72466
																																			5		5.39534
																																			6.66667		5.168
																																			6.66667		5.22677
																																			5		5.81982
																																			5		4.90093
																																			8.33333		5.92426
																																			8.33333		5.57696
																																			3.33333		4.71751
																																			5		4.56119
																																			5		4.56296
																																			5		4.55573
																																			5		4.57654
																																			5		4.57336
																																			5		4.56047
																																			3.33333		5.86939
																																			6.66667		4.77936
																																			8.33333		6.23977
																																			5		4.14311
																																			0		3.41178
																																			5		5.84923
																																			5		4.50888
																																			5		5.82043
																																			3.33333		3.77792
																																			3.33333		4.73816
																																			6.66667		5.77085
																																			6.66667		5.40549
																																			6.66667		5.77095
																																			3.33333		5.31861
																																			1.66667		3.52782
																																			8.33333		5.85165
																																			6.66667		5.32897
																																			3.33333		3.79272
																																			5		5.23979
																																			3.33333		4.73343
																																			5		5.76338
																																			6.66667		5.11831
																																			5		3.95795
																																			5		5.331
																																			6.66667		5.38145
																																			6.66667		5.31606
																																			6.66667		5.4053
																																			5		3.9498
																																			3.33333		4.32939
																																			3.33333		4.85226
																																			8.33333		6.45188
																																			3.33333		4.16559
																																			6.66667		5.82398
																																			5		4.49081
																																			3.33333		4.14014
																																			3.33333		4.30733
																																			3.33333		4.18477
																																			5		5.77912
																																			6.66667		5.82178
																																			3.33333		4.86613
																																			8.33333		6.44928
																																			5		5.81585
																																			6.66667		6.66709
																																			6.66667		6.02984
																																			6.66667		6.28284
																																			6.66667		6.02674
																																			0		5.84285
																																			5		4.91214
																																			6.66667		5.26252
																																			6.66667		5.96659
																																			6.66667		5.73933
																																			6.66667		6.22262
																																			6.66667		5.62289
																																			5		3.28691
																																			6.66667		6.18846
																																			5		5.86878
																																			5		5.38929
																																			6.66667		6.47059
																																			3.33333		5.11219
																																			3.33333		5.23826
																																			5		6.41268
																																			6.66667		6.10905
																																			5		5.60032
																																			5		5.36436
																																			6.66667		6.09975
																																			3.33333		4.94026
																																			6.66667		5.16231
																																			3.33333		5.27383
																																			5		5.07478
																																			5		4.83722
																																			5		5.07605
																																			6.66667		5.58202
																																			5		4.90204
																																			5		4.54101
																																			5		4.1638
																																			5		4.17736
																																			5		4.16204
																																			5		5.26157
																																			5		4.39099
																																			5		5.73386
																																			5		4.38301
																																			3.33333		5.31508
																																			6.66667		4.21582
																																			5		4.17358
																																			5		5.39294
																																			5		5.43675
																																			5		5.32647
																																			5		5.27624
																																			5		5.01531
																																			5		5.52233
																																			5		6.2227
																																			5		5.64393
																																			5		5.68827
																																			6.66667		6.36201
																																			5		6.03522
																																			5		5.54371
																																			6.66667		5.89532
																																			5		5.68245
																																			5		5.71134
																																			6.66667		5.28204
																																			5		5.00694
																																			5		5.52708
																																			5		6.19434
																																			5		5.53954
																																			6.66667		6.02827
																																			5		5.41373
																																			5		6.20907
																																			5		4.82571
																																			6.66667		5.88513
																																			5		6.15829
																																			5		5.41684
																																			5		5.67817
																																			6.66667		6.19094
																																			3.33333		4.39007
																																			5		4.69819
																																			5		4.8095
																																			5		4.56118
																																			8.33333		6.03408
																																			3.33333		3.78248
																																			6.66667		5.68464
																																			6.66667		5.35106
																																			6.66667		5.67586
																																			5		5.52436
																																			5		5.0873
																																			5		5.23114
																																			8.33333		6.05114
																																			3.33333		3.81456
																																			5		5.41584
																																			6.66667		6.14618
																																			5		5.93594
																																			8.33333		5.99495
																																			5		5.69694
																																			5		5.91432
																																			3.33333		4.31253
																																			3.33333		4.24108
																																			5		5.03459
																																			5		5.09205
																																			3.33333		4.24659
																																			5		5.22514
																																			5		3.82276
																																			3.33333		5.39694
																																			5		3.84857
																																			3.33333		5.30455
																																			5		5.2063
																																			5		4.80368
																																			5		5.22523
																																			3.33333		4.27109
																																			5		4.57804
																																			0		4.95686
																																			6.66667		4.76
																																			5		4.78781
																																			5		4.77989
																																			5		4.17386
																																			6.66667		4.7765
																																			6.66667		6.18415
																																			5		4.35762
																																			1.66667		4.98106
																																			5		4.31121
																																			6.66667		6.18372
																																			3.33333		3.78474
																																			8.33333		6.18686
																																			8.33333		6.3845
																																			3.33333		4.98087
																																			5		5.99368
																																			5		4.99667
																																			5		4.98809
																																			5		5.93146
																																			5		6.0056
																																			3.33333		4.97172
																																			5		4.99611
																																			5		5.03938
																																			3.33333		5.31042
																																			6.66667		6.25537
																																			5		5.40443
																																			5		5.79442
																																			5		5.89593
																																			3.33333		3.88829
																																			3.33333		4.57976
																																			3.33333		3.85641
																																			3.33333		6.04783
																																			3.33333		4.9863
																																			6.66667		5.42486
																																			5		5.47427
																																			3.33333		4.66938
																																			8.33333		6.54117
																																			5		4.50397
																																			5		4.48462
																																			6.66667		5.67732
																																			8.33333		6.55024
																																			6.66667		5.60487
																																			6.66667		5.60181
																																			3.33333		4.56525
																																			5		5.08978
																																			3.33333		4.98828
																																			5		5.55124
																																			3.33333		4.42442
																																			6.66667		5.77018
																																			6.66667		6.67898
																																			5		4.05888
																																			5		5.10444
																																			8.33333		5.69857
																																			5		6.33656
																																			6.66667		6.05273
																																			3.33333		4.38365
																																			5		6.31603
																																			5		6.35758
																																			3.33333		3.86602
																																			8.33333		6.44696
																																			5		4.10963
																																			8.33333		5.70832
																																			5		5.09112
																																			5		5.00864
																																			8.33333		6.14301
																																			5		3.9488
																																			5		4.08714
																																			8.33333		5.98091
																																			6.66667		5.06117
																																			5		4.13198
																																			6.66667		6.38832
																																			8.33333		6.15791
																																			3.33333		4.66611
																																			8.33333		5.9204
																																			6.66667		5.9161
																																			8.33333		6.00834
																																			6.66667		4.75444
																																			5		5.03348
																																			5		3.98142
																																			5		5.38365
																																			8.33333		5.22628
																																			6.66667		5.04986
																																			5		4.91112
																																			6.66667		6.66589
																																			6.66667		6.65801
																																			5		5.38363
																																			6.66667		5.57705
																																			6.66667		5.72854
																																			5		6.09504
																																			5		4.56414
																																			6.66667		6.1518
																																			6.66667		6.6327
																																			5		5.36602
																																			3.33333		4.16074
																																			6.66667		6.29849
																																			6.66667		5.79839
																																			6.66667		5.76639
																																			5		4.84465
																																			6.66667		6.09721
																																			3.33333		4.16438
																																			5		4.89318
																																			5		5.40743
																																			6.66667		5.60504
																																			5		5.55979
																																			5		6.19162
																																			5		6.38609
																																			6.66667		5.95016
																																			6.66667		6.36454
																																			6.66667		6.42147
																																			3.33333		5.27279
																																			6.66667		6.44701
																																			3.33333		4.50825
																																			6.66667		5.68101
																																			3.33333		4.14724
																																			3.33333		4.49047
																																			5		5.39106
																																			5		5.405
																																			5		5.53528
																																			5		4.43724
																																			1.66667		3.27338
																																			6.66667		5.98499
																																			3.33333		4.24598
																																			3.33333		4.13504
																																			5		5.80042
																																			5		5.23942
																																			3.33333		4.25547
																																			3.33333		4.12027
																																			5		4.90223
																																			3.33333		4.37325
																																			6.66667		5.9408
																																			5		5.75151
																																			5		6.04047
																																			5		5.29703
																																			5		4.48745
																																			5		4.99089
																																			5		4.9806
																																			5		4.90917
																																			5		4.48333
																																			5		4.97741
																																			5		5.39805
																																			5		4.98826
																																			5		4.96133
																																			5		4.70348
																																			5		4.70651
																																			5		4.70591
																																			5		5.16395
																																			5		4.90062
																																			6.66667		6.47638
																																			5		5.12065
																																			5		4.70098
																																			1.66667		5.0227
																																			5		5.03793
																																			3.33333		2.87906
																																			5		5.36591
																																			3.33333		2.88172
																																			5		5.04577
																																			5		5.20682
																																			5		5.32009
																																			5		5.42765
																																			6.66667		5.71932
																																			5		5.20235
																																			5		5.39436
																																			1.66667		3.62154
																																			5		5.34405
																																			5		5.23085
																																			5		4.45892
																																			6.66667		5.21733
																																			3.33333		5.3243
																																			6.66667		5.35645
																																			1.66667		4.81207
																																			6.66667		5.28734
																																			3.33333		4.94776
																																			6.66667		6.13649
																																			5		5.51904
																																			5		4.58166
																																			6.66667		5.27072
																																			6.66667		5.54305
																																			6.66667		5.22322
																																			5		4.84407
																																			5		4.8412
																																			5		4.86954
																																			6.66667		6.04502
																																			3.33333		4.62266
																																			6.66667		5.11333
																																			6.66667		5.15057
																																			6.66667		5.35578
																																			6.66667		5.99219
																																			6.66667		5.95244
																																			5		5.65013
																																			6.66667		6.41631
																																			5		3.77862
																																			5		5.19898
																																			6.66667		4.53995
																																			5		4.85002
																																			6.66667		6.13472
																																			5		5.42919
																																			3.33333		3.7695
																																			3.33333		3.66268
																																			5		5.50314
																																			5		4.41955
																																			5		4.428
																																			3.33333		3.75934
																																			5		5.50334
																																			5		5.2085
																																			5		4.42164
																																			3.33333		3.66602
																																			5		5.59462
																																			3.33333		4.14164
																																			3.33333		5.16364
																																			6.66667		4.69732
																																			5		4.34506
																																			6.66667		5.7153
																																			6.66667		4.72039
																																			5		5.57717
																																			5		4.40352
																																			6.66667		5.75633
																																			3.33333		4.14543
																																			3.33333		5.17026
																																			3.33333		3.97992
																																			5		3.91294
																																			5		4.02843
																																			5		4.76382
																																			5		4.7644
																																			5		4.52774
																																			5		4.77137
																																			6.66667		5.07973
																																			5		4.90616
																																			6.66667		5.4136
																																			6.66667		4.62312
																																			6.66667		6.04968
																																			5		4.71229
																																			5		5.36146
																																			5		5.18766
																																			5		5.21078
																																			5		5.35057
																																			6.66667		5.2951
																																			5		5.65678
																																			6.66667		5.43617
																																			6.66667		5.92453
																																			3.33333		4.87919
																																			5		5.64551
																																			1.66667		4.72471
																																			5		4.28958
																																			5		4.73566
																																			5		4.30535
																																			5		5.0465
																																			6.66667		5.38667
																																			6.66667		5.63763
																																			8.33333		5.34025
																																			6.66667		5.13202
																																			8.33333		5.61908
																																			8.33333		6.3186
																																			5		4.51043
																																			1.66667		3.54035
																																			5		6.04645
																																			8.33333		6.3647
																																			8.33333		5.6175
																																			6.66667		5.44088
																																			8.33333		6.3176
																																			3.33333		5.17869
																																			6.66667		6.05799
																																			5		4.79039
																																			6.66667		5.94201
																																			8.33333		5.47911
																																			6.66667		6.51859
																																			3.33333		3.70354
																																			5		4.71577
																																			6.66667		6.49341
																																			5		4.99019
																																			3.33333		4.29849
																																			6.66667		5.0118
																																			5		5.72694
																																			8.33333		6.16563
																																			6.66667		5.72469
																																			5		5.74291
																																			6.66667		6.26646
																																			5		5.73739
																																			3.33333		3.63684
																																			3.33333		5.75283
																																			5		6.07327
																																			8.33333		6.17053
																																			6.66667		5.66385
																																			5		5.49641
																																			6.66667		5.00652
																																			6.66667		6.28264
																																			3.33333		4.30383
																																			5		5.6374
																																			6.66667		5.72058
																																			5		5.73723
																																			5		5.79697
																																			3.33333		3.63745
																																			3.33333		3.93286
																																			3.33333		4.53363
																																			5		4.05558
																																			5		4.04783
																																			5		4.02242
																																			5		4.05447
																																			5		5.7959
																																			5		5.53526
																																			3.33333		3.67017
																																			3.33333		4.36556
																																			3.33333		5.19218
																																			5		4.04357
																																			3.33333		4.5383
																																			3.33333		3.85051
																																			1.66667		4.20882
																																			5		3.62143
																																			3.33333		4.88109
																																			5		4.11936
																																			3.33333		4.51642
																																			3.33333		4.26926
																																			6.66667		5.56728
																																			3.33333		4.01794
																																			3.33333		4.01565
																																			6.66667		5.32722
																																			5		5.493
																																			5		5.80441
																																			6.66667		5.64404
																																			6.66667		5.35636
																																			6.66667		6.83478
																																			3.33333		4.29988
																																			5		4.88893
																																			5		5.38495
																																			3.33333		4.29363
																																			5		6.42333
																																			3.33333		4.01344
																																			5		6.45522
																																			1.66667		6.51033
																																			3.33333		4.13516
																																			5		4.4153
																																			6.66667		4.45861
																																			6.66667		4.45047
																																			6.66667		4.45959
																																			6.66667		4.46395
																																			6.66667		4.45966
																																			6.66667		4.46681
																																			6.66667		4.47815
																																			3.33333		5.38145
																																			5		4.18689
																																			3.33333		4.52325
																																			5		5.41281
																																			6.66667		4.44177
																																			3.33333		4.72888
																																			3.33333		4.67712
																																			3.33333		4.63944
																																			8.33333		5.98827
																																			5		5.57758
																																			3.33333		4.71546
																																			3.33333		4.65717
																																			3.33333		4.67831
																																			5		5.57063
																																			5		5.31515
																																			6.66667		5.30678
																																			3.33333		5.05413
																																			3.33333		4.69629
																																			8.33333		6.00731
																																			3.33333		4.07848
																																			3.33333		4.08235
																																			3.33333		4.06861
																																			5		5.43831
																																			3.33333		4.08618
																																			1.66667		5.49522
																																			5		4.82392
																																			5		5.43762
																																			3.33333		5.70198
																																			3.33333		4.20832
																																			5		5.72922
																																			3.33333		5.78003
																																			5		5.74991
																																			6.66667		5.89136
																																			6.66667		6.40957
																																			3.33333		4.2086
																																			5		4.98449
																																			5		5.10843
																																			3.33333		4.39534
																																			5		5.26059
																																			6.66667		6.49226
																																			3.33333		3.91614
																																			3.33333		4.19242
																																			3.33333		4.38819
																																			5		4.46822
																																			3.33333		4.38935
																																			3.33333		4.36708
																																			5		5.31547
																																			5		4.82095
																																			3.33333		4.36894
																																			5		5.25801
																																			5		5.02159
																																			3.33333		3.6818
																																			3.33333		4.99828
																																			3.33333		5.04174
																																			3.33333		4.69399
																																			5		5.22913
																																			3.33333		4.98496
																																			5		5.14668
																																			3.33333		4.72389
																																			5		5.23209
																																			3.33333		3.67574
																																			3.33333		4.72333
																																			5		4.69883
																																			5		5.16031
																																			0		5.38272
																																			3.33333		5.02354
																																			3.33333		5.00482
																																			3.33333		5.05108
																																			3.33333		4.68844
																																			6.66667		5.77973
																																			3.33333		4.16868
																																			5		5.04187
																																			5		5.44415
																																			5		5.43541
																																			3.33333		4.628
																																			5		5.23073
																																			5		5.89268
																																			3.33333		4.40078
																																			6.66667		5.32666
																																			5		5.70298
																																			5		5.41336
																																			3.33333		5.26044
																																			5		5.03969
																																			6.66667		5.90576
																																			6.66667		5.83224
																																			3.33333		3.78483
																																			3.33333		3.72759
																																			5		5.24633
																																			3.33333		3.70932
																																			3.33333		3.4272
																																			5		5.63627
																																			5		5.65744
																																			3.33333		3.72689
																																			3.33333		3.41579
																																			5		4.90896
																																			5		5.60418
																																			5		5.33876
																																			6.66667		6.44987
																																			5		4.87629
																																			3.33333		4.44352
																																			5		6.22211
																																			3.33333		4.46059
																																			5		4.07936
																																			3.33333		4.53932
																																			5		6.23754
																																			6.66667		6.90062
																																			5		5.92434
																																			6.66667		6.01104
																																			5		6.60393
																																			5		5.73559
																																			5		5.9548
																																			5		5.19441
																																			5		6.4337
																																			3.33333		4.01649
																																			3.33333		3.99071
																																			5		4.94379
																																			5		4.88551
																																			5		4.97185
																																			6.66667		5.87163
																																			5		6.48678
																																			5		5.27359
																																			3.33333		3.99719
																																			5		4.82132
																																			5		4.90096
																																			5		5.02601
																																			5		4.96958
																																			1.66667		3.74905
																																			3.33333		3.71054
																																			3.33333		4.41766
																																			6.66667		4.60539
																																			3.33333		5.65763
																																			3.33333		5.16751
																																			3.33333		4.0607
																																			1.66667		3.48161
																																			5		4.39391
																																			5		4.36587
																																			3.33333		4.88214
																																			5		5.66642
																																			5		4.40937
																																			5		5.87268
																																			5		5.65346
																																			5		5.82622
																																			5		4.38057
																																			5		5.24018
																																			5		4.92634
																																			3.33333		4.889
																																			3.33333		5.31709
																																			3.33333		3.50697
																																			5		5.33655
																																			5		5.81498
																																			5		4.91657
																																			5		5.4466
																																			6.66667		5.21289
																																			3.33333		5.33633
																																			3.33333		3.5072
																																			1.66667		3.92446
																																			5		5.21968
																																			5		5.43785
																																			6.66667		6.57092
																																			6.66667		6.03494
																																			6.66667		6.08279
																																			6.66667		5.96069
																																			6.66667		4.98355
																																			6.66667		5.01474
																																			5		6.30076
																																			5		3.94623
																																			6.66667		6.07669
																																			5		4.9913
																																			6.66667		5.0057
																																			6.66667		6.55671
																																			5		6.30778
																																			3.33333		4.25393
																																			6.66667		6.43039
																																			5		5.93173
																																			5		5.13839
																																			3.33333		4.81939
																																			6.66667		5.95214
																																			3.33333		3.89149
																																			3.33333		3.89896
																																			3.33333		4.26176
																																			5		5.05526
																																			3.33333		5.3408
																																			3.33333		4.24057
																																			3.33333		4.21919
																																			5		5.51174
																																			5		6.17529
																																			8.33333		5.87552
																																			1.66667		4.91453
																																			5		4.83063
																																			3.33333		4.05528
																																			5		5.0455
																																			3.33333		3.78757
																																			5		5.67696
																																			5		5.40761
																																			3.33333		3.86232
																																			3.33333		4.11655
																																			5		5.02523
																																			5		4.60896
																																			5		5.38343
																																			5		5.39874
																																			5		5.83939
																																			6.66667		6.04524
																																			3.33333		4.487
																																			3.33333		3.86502
																																			3.33333		4.08997
																																			3.33333		4.28026
																																			5		5.4486
																																			6.66667		5.204
																																			3.33333		4.27813
																																			5		5.41642
																																			3.33333		4.56615
																																			3.33333		5.42874
																																			5		4.63208
																																			5		4.62022
																																			5		4.36399
																																			3.33333		3.64683
																																			6.66667		5.44581
																																			6.66667		5.35693
																																			3.33333		3.84191
																																			1.66667		4.87529
																																			5		4.61821
																																			1.66667		4.18397
																																			5		4.19641
																																			5		5.00476
																																			6.66667		4.92359
																																			5		5.0438
																																			5		3.91022
																																			1.66667		4.18842
																																			5		4.19728
																																			6.66667		6.06385
																																			6.66667		6.33102
																																			5		6.17457
																																			6.66667		4.69013
																																			5		4.67383
																																			3.33333		5.58388
																																			6.66667		5.41213
																																			6.66667		6.09743
																																			5		4.8533
																																			6.66667		6.32002
																																			5		5.22618
																																			5		5.23941
																																			5		4.99275
																																			5		5.48797
																																			5		5.23506
																																			5		4.98588
																																			3.33333		3.79881
																																			6.66667		5.00233
																																			6.66667		5.24164
																																			6.66667		5.25156
																																			3.33333		5.19659
																																			6.66667		5.25706
																																			6.66667		6.13429
																																			5		4.95162
																																			5		4.98851
																																			5		4.97451
																																			3.33333		3.82134
																																			5		4.5022
																																			5		5.63899
																																			6.66667		5.54948
																																			5		5.62574
																																			5		6.31994
																																			3.33333		3.79535
																																			5		4.46509
																																			5		5.17415
																																			5		5.42715
																																			6.66667		6.14086
																																			5		4.99004
																																			5		4.26027
																																			5		4.38804
																																			3.33333		3.75839
																																			3.33333		3.84465
																																			5		5.32162
																																			5		4.37661
																																			3.33333		3.72745
																																			1.66667		3.06378
																																			3.33333		3.78771
																																			3.33333		3.84915
																																			5		5.64558
																																			5		5.68781
																																			5		5.96886
																																			5		5.6578
																																			3.33333		3.81752
																																			5		5.90206
																																			5		5.2987
																																			3.33333		5.33627
																																			3.33333		3.72799
																																			3.33333		4.5173
																																			5		5.19778
																																			3.33333		4.52204
																																			5		5.54107
																																			3.33333		4.07158
																																			3.33333		3.99254
																																			3.33333		3.69314
																																			1.66667		3.39653
																																			3.33333		4.0841
																																			3.33333		4.42194
																																			6.66667		4.30225
																																			6.66667		4.31
																																			6.66667		4.30487
																																			6.66667		4.32387
																																			6.66667		4.3994
																																			5		5.79566
																																			5		5.76435
																																			5		5.52522
																																			6.66667		4.32836
																																			5		5.61215
																																			3.33333		4.45032
																																			6.66667		4.3322
																																			6.66667		4.40986
																																			5		5.60759
																																			3.33333		4.87405
																																			5		5.59826
																																			5		5.78743
																																			5		5.49943
																																			3.33333		4.10602
																																			3.33333		4.06889
																																			5		4.62909
																																			3.33333		4.36227
																																			3.33333		5.74736
																																			8.33333		6.20084
																																			5		5.3472
																																			3.33333		4.62771
																																			5		5.34872
																																			5		5.3936
																																			3.33333		4.55426
																																			5		5.32549
																																			6.66667		5.80756
																																			3.33333		2.94413
																																			1.66667		4.13921
																																			5		4.4266
																																			3.33333		4.31603
																																			5		5.05188
																																			5		5.11449
																																			5		4.62666
																																			5		4.70688
																																			5		4.47304
																																			5		5.19096
																																			3.33333		4.18224
																																			8.33333		5.46506
																																			5		5.17793
																																			5		3.79197
																																			5		4.11833
																																			5		5.14335
																																			5		4.1959
																																			5		3.87465
																																			5		5.04771
																																			5		3.09572
																																			5		3.45971
																																			6.66667		6.28833
																																			5		3.47117
																																			3.33333		3.86528
																																			5		5.03132
																																			3.33333		5.18835
																																			5		3.09606
																																			5		5.18255
																																			3.33333		4.43105
																																			3.33333		4.4253
																																			6.66667		5.44927
																																			6.66667		5.23273
																																			6.66667		5.00304
																																			3.33333		4.67533
																																			5		6.19342
																																			5		5.84404
																																			5		5.83767
																																			3.33333		4.56295
																																			5		5.54249
																																			5		5.51363
																																			5		5.66383
																																			5		5.28496
																																			5		5.5433
																																			5		4.18619
																																			5		4.21104
																																			8.33333		5.03892
																																			6.66667		5.05979
																																			3.33333		4.15108
																																			5		4.93398
																																			5		3.80154
																																			5		5.59506
																																			6.66667		5.74828
																																			3.33333		4.84164
																																			3.33333		4.83769
																																			3.33333		4.62467
																																			3.33333		5.30291
																																			6.66667		6.2462
																																			5		4.98208
																																			3.33333		4.03488
																																			3.33333		4.00172
																																			5		5.41615
																																			5		6.12857
																																			3.33333		5.59881
																																			5		5.29611
																																			3.33333		4.00212
																																			5		5.89727
																																			6.66667		5.4549
																																			5		5.14969
																																			5		5.13231
																																			5		5.27257
																																			5		5.42795
																																			5		5.11885
																																			5		5.22024
																																			6.66667		5.48427
																																			6.66667		5.47845
																																			5		4.79157
																																			6.66667		6.71664
																																			3.33333		3.30188
																																			5		5.88036
																																			5		4.8013
																																			3.33333		3.97887
																																			3.33333		4.22809
																																			3.33333		3.99944
																																			3.33333		4.13921
																																			6.66667		4.15318
																																			6.66667		4.14289
																																			6.66667		4.15524
																																			6.66667		4.14399
																																			6.66667		4.15915
																																			6.66667		4.14871
																																			3.33333		4.52958
																																			3.33333		4.5588
																																			6.66667		5.63391
																																			6.66667		5.82098
																																			8.33333		6.54842
																																			5		5.98492
																																			6.66667		6.12749
																																			6.66667		4.15822
																																			3.33333		5.891
																																			5		5.18963
																																			3.33333		3.57018
																																			5		4.66541
																																			6.66667		4.88827
																																			5		4.86065
																																			5		5.08798
																																			6.66667		5.65759
																																			3.33333		5.16175
																																			5		4.28365
																																			5		5.23831
																																			5		4.2454
																																			6.66667		5.64756
																																			6.66667		6.0571
																																			3.33333		5.16175
																																			3.33333		4.62244
																																			5		6.00092
																																			5		5.13
																																			3.33333		4.26438
																																			5		5.58585
																																			3.33333		4.95858
																																			5		4.7852
																																			5		5.35191
																																			5		4.79701
																																			8.33333		5.6106
																																			5		6.07758
																																			3.33333		4.42411
																																			3.33333		3.98461
																																			5		5.39082
																																			5		5.60896
																																			5		4.69388
																																			5		6.20514
																																			3.33333		4.1779
																																			5		4.91288
																																			5		4.67166
																																			5		4.85942
																																			6.66667		5.26817
																																			5		5.4374
																																			5		5.70108
																																			5		4.67393
																																			5		4.31828
																																			1.66667		3.40445
																																			1.66667		3.7874
																																			3.33333		3.99994
																																			3.33333		3.96548
																																			3.33333		3.98045
																																			1.66667		3.43033
																																			5		5.50201
																																			3.33333		3.99319
																																			5		5.50162
																																			5		5.80913
																																			1.66667		3.44987
																																			1.66667		4.7173
																																			6.66667		6.2901
																																			3.33333		5.04591
																																			6.66667		5.48346
																																			6.66667		4.92141
																																			5		4.7382
																																			5		5.09691
																																			5		4.55196
																																			5		5.7771
																																			5		5.37447
																																			5		4.91847
																																			5		4.75105
																																			3.33333		4.48373
																																			3.33333		4.51252
																																			3.33333		4.87114
																																			3.33333		4.48698
																																			6.66667		6.14525
																																			5		4.65562
																																			5		5.20349
																																			6.66667		5.52694
																																			5		5.47386
																																			3.33333		4.00706
																																			3.33333		4.03771
																																			5		6.0157
																																			5		3.8931
																																			5		5.48193
																																			5		4.61406
																																			5		5.47411
																																			5		4.54649
																																			5		5.47166
																																			1.66667		4.6052
																																			3.33333		4.88004
																																			3.33333		3.67363
																																			3.33333		3.67968
																																			3.33333		5.3246
																																			5		5.38464
																																			5		6.54193
																																			5		5.09246
																																			6.66667		5.86639
																																			5		5.13714
																																			5		4.98753
																																			5		6.03571
																																			5		5.06491
																																			6.66667		5.85251
																																			6.66667		5.90456
																																			5		5.76106
																																			3.33333		3.85244
																																			5		5.13118
																																			3.33333		4.16178
																																			5		4.52089
																																			5		4.50766
																																			5		4.53454
																																			5		4.51812
																																			6.66667		6.39553
																																			3.33333		4.52404
																																			1.66667		4.65047
																																			5		5.55247
																																			5		4.52258
																																			3.33333		5.2532
																																			3.33333		5.29595
																																			5		5.29125
																																			5		5.27635
																																			5		5.28255
																																			5		5.28561
																																			3.33333		4.11601
																																			5		5.00519
																																			5		4.36917
																																			3.33333		5.29523
																																			3.33333		5.17356
																																			5		5.34188
																																			3.33333		5.16437
																																			3.33333		5.21149
																																			3.33333		5.18549
																																			5		5.35479
																																			5		5.51541
																																			5		6.15548
																																			5		4.04812
																																			3.33333		4.10215
																																			3.33333		3.69638
																																			5		4.18497
																																			5		5.93356
																																			5		5.07577
																																			5		5.00427
																																			5		5.43615
																																			6.66667		5.32604
																																			5		5.60362
																																			5		5.86691
																																			5		4.85389
																																			3.33333		5.60698
																																			5		5.94516
																																			5		5.4395
																																			6.66667		5.31001
																																			6.66667		5.83459
																																			3.33333		3.09091
																																			6.66667		5.59568
																																			6.66667		5.33716
																																			6.66667		5.8883
																																			3.33333		4.37811
																																			5		4.91716
																																			6.66667		5.13414
																																			5		5.00829
																																			5		5.64683
																																			3.33333		4.43445
																																			3.33333		3.80368
																																			3.33333		4.43136
																																			3.33333		4.82676
																																			3.33333		4.38504
																																			3.33333		4.41845
																																			3.33333		3.80236
																																			8.33333		4.23018
																																			8.33333		4.23947
																																			8.33333		4.23819
																																			8.33333		4.26216
																																			8.33333		4.23828
																																			8.33333		4.24923
																																			8.33333		4.25877
																																			8.33333		4.81886
																																			8.33333		4.23558
																																			5		4.98367
																																			5		5.47391
																																			5		4.82549
																																			5		3.60847
																																			5		5.25094
																																			5		3.56028
																																			6.66667		5.48177
																																			5		4.0886
																																			3.33333		3.81037
																																			5		6.01426
																																			5		5.89476
																																			3.33333		4.73387
																																			5		5.34022
																																			5		5.28989
																																			5		5.91363
																																			3.33333		4.89481
																																			5		5.61982
																																			3.33333		4.50842
																																			5		4.16965
																																			3.33333		4.77528
																																			5		6.05121
																																			5		6.00217
																																			3.33333		4.23838
																																			5		5.09789
																																			3.33333		4.34974
																																			5		5.90727
																																			3.33333		4.23661
																																			5		5.00213
																																			5		5.11898
																																			3.33333		4.09385
																																			3.33333		4.11838
																																			5		5.12742
																																			5		5.82289
																																			3.33333		3.83869
																																			5		5.0537
																																			3.33333		3.80215
																																			5		5.94064
																																			3.33333		3.46919
																																			3.33333		3.77218
																																			5		5.17202
																																			5		5.50414
																																			5		5.14061
																																			5		5.95049
																																			3.33333		4.49091
																																			3.33333		4.48431
																																			5		5.32235
																																			5		5.48197
																																			5		3.9219
																																			1.66667		5.04089
																																			3.33333		4.63267
																																			3.33333		5.21455
																																			3.33333		4.63701
																																			5		5.72269
																																			5		5.70054
																																			3.33333		4.74278
																																			3.33333		4.77676
																																			3.33333		4.76571
																																			3.33333		4.76809
																																			3.33333		4.70727
																																			3.33333		4.78106
																																			5		6.1205
																																			5		5.35768
																																			3.33333		4.57926
																																			3.33333		4.15475
																																			3.33333		4.15122
																																			6.66667		5.97239
																																			5		5.18102
																																			3.33333		4.1391
																																			6.66667		5.95889
																																			3.33333		4.41535
																																			6.66667		6.43947
																																			6.66667		5.66519
																																			6.66667		6.43681
																																			6.66667		5.66941
																																			3.33333		4.2691
																																			3.33333		4.40775
																																			5		4.84137
																																			5		4.48612
																																			5		4.47014
																																			5		4.45301
																																			5		4.48671
																																			5		4.84724
																																			5		4.85099
																																			5		4.47141
																																			5		4.707
																																			5		4.7154
																																			3.33333		4.61559
																																			5		5.24791
																																			5		4.99705
																																			3.33333		3.64123
																																			5		5.9548
																																			5		6.1171
																																			3.33333		3.52982
																																			5		5.04282
																																			5		5.59957
																																			5		5.55485
																																			5		5.58934
																																			3.33333		4.8023
																																			3.33333		3.62982
																																			3.33333		4.21489
																																			5		5.80749
																																			3.33333		4.21965
																																			3.33333		3.62867
																																			5		5.29476
																																			5		5.2949
																																			5		5.95156
																																			5		5.42647
																																			3.33333		4.39878
																																			5		5.41085
																																			5		5.12674
																																			3.33333		4.31601
																																			3.33333		4.01897
																																			5		5.42565
																																			5		4.68583
																																			3.33333		4.64007
																																			3.33333		4.63969
																																			3.33333		4.61336
																																			6.66667		5.93655
																																			3.33333		4.75322
																																			5		4.70163
																																			5		4.72434
																																			5		5.90617
																																			5		5.56226
																																			3.33333		4.52859
																																			3.33333		4.5294
																																			3.33333		4.88131
																																			3.33333		4.86923
																																			5		5.54271
																																			5		5.19509
																																			5		5.97654
																																			5		5.92729
																																			3.33333		4.95297
																																			3.33333		3.70535
																																			5		4.70519
																																			5		6.20981
																																			5		6.27361
																																			3.33333		4.28604
																																			3.33333		4.29881
																																			3.33333		2.97911
																																			3.33333		7.13507
																																			3.33333		4.29209
																																			5		5.80378
																																			1.66667		3.91
																																			3.33333		2.93838
																																			5		5.747
																																			5		4.94241
																																			5		5.61586
																																			5		5.5225
																																			5		5.48431
																																			5		5.38239
																																			5		6.35526
																																			5		6.04398
																																			5		4.58956
																																			5		5.28546
																																			5		5.28572
																																			5		5.31128
																																			3.33333		3.96947
																																			3.33333		5.10505
																																			5		5.41319
																																			5		5.07372
																																			5		4.35118
																																			5		5.25667
																																			6.66667		6.10176
																																			3.33333		4.56149
																																			3.33333		4.65435
																																			5		5.78671
																																			3.33333		5.65735
																																			1.66667		5.65187
																																			3.33333		4.12785
																																			5		6.42759
																																			5		5.76957
																																			5		5.7819
																																			5		4.90673
																																			3.33333		3.48648
																																			5		5.42968
																																			5		5.63638
																																			5		4.62235
																																			5		4.25862
																																			5		5.92896
																																			3.33333		4.31799
																																			3.33333		3.94834
																																			5		4.23731
																																			3.33333		5.0703
																																			5		5.15973
																																			5		5.97295
																																			5		6.01461
																																			5		4.60427
																																			5		3.35646
																																			5		4.17423
																																			5		4.12012
																																			5		4.15698
																																			5		5.54925
																																			3.33333		4.64055
																																			5		5.79026
																																			5		4.16296
																																			5		4.16033
																																			3.33333		4.36066
																																			5		5.35722
																																			3.33333		5.15814
																																			5		6.36785
																																			5		5.98913
																																			3.33333		4.98539
																																			3.33333		4.94908
																																			5		6.36329
																																			5		6.05387
																																			5		5.91078
																																			5		5.31506
																																			3.33333		4.67099
																																			3.33333		4.9319
																																			5		4.97363
																																			5		4.99671
																																			5		5.78638
																																			5		6.37127
																																			5		5.98995
																																			3.33333		3.70813
																																			3.33333		5.70036
																																			5		4.41141
																																			5		5.40574
																																			6.66667		5.16257
																																			5		6.95766
																																			5		5.62848
																																			6.66667		5.44695
																																			6.66667		5.2433
																																			6.66667		5.04388
																																			3.33333		5.07815
																																			3.33333		5.53294
																																			3.33333		5.05767
																																			5		5.23329
																																			5		4.18558
																																			5		5.16451
																																			6.66667		5.96098
																																			6.66667		6.38306
																																			5		5.76507
																																			6.66667		6.99497
																																			6.66667		5.50007
																																			3.33333		4.90871
																																			5		4.7222
																																			6.66667		6.24956
																																			5		4.69916
																																			5		4.28585
																																			5		5.16274
																																			5		4.77205
																																			5		4.26251
																																			5		4.83473
																																			5		6.12028
																																			5		5.73524
																																			5		5.15548
																																			3.33333		5.10195
																																			5		5.73088
																																			5		5.1288
																																			5		4.96607
																																			5		5.16088
																																			5		5.28753
																																			5		5.77645
																																			5		4.80806
																																			5		5.69368
																																			5		4.13745
																																			5		5.28545
																																			6.66667		5.47554
																																			5		4.33301
																																			5		5.25043
																																			5		4.54664
																																			5		4.99118
																																			5		5.28603
																																			5		5.71738
																																			3.33333		4.98438
																																			5		5.46675
																																			6.66667		5.65086
																																			1.66667		3.72634
																																			5		4.16176
																																			3.33333		4.34929
																																			3.33333		4.30965
																																			3.33333		4.48931
																																			3.33333		3.72978
																																			6.66667		4.89429
																																			3.33333		4.63178
																																			6.66667		5.82664
																																			6.66667		4.89085
																																			3.33333		2.51667
																																			5		4.84127
																																			6.66667		5.11162
																																			6.66667		5.64718
																																			5		5.74455
																																			5		5.95363
																																			3.33333		4.37349
																																			5		5.65368
																																			5		5.18091
																																			5		5.17102
																																			6.66667		5.28466
																																			6.66667		5.36469
																																			6.66667		5.13688
																																			5		5.62981
																																			5		5.09403
																																			5		5.64642
																																			5		4.70434
																																			3.33333		4.08012
																																			5		5.52345
																																			3.33333		4.12609
																																			5		4.64291
																																			5		5.53628
																																			5		5.17773
																																			6.66667		5.90267
																																			5		4.89756
																																			5		5.7803
																																			6.66667		6.44553
																																			6.66667		5.21533
																																			6.66667		5.39962
																																			3.33333		2.68673
																																			3.33333		3.36712
																																			3.33333		3.31954
																																			6.66667		6.32059
																																			3.33333		3.83513
																																			6.66667		5.82085
																																			6.66667		5.63564
																																			6.66667		5.60427
																																			6.66667		5.64429
																																			6.66667		5.60876
																																			5		5.963
																																			5		5.01982
																																			5		5.62291
																																			3.33333		5.024
																																			5		6.27316
																																			6.66667		5.20545
																																			6.66667		5.2485
																																			5		6.30897
																																			3.33333		3.81283
																																			6.66667		5.28093
																																			6.66667		5.22632
																																			3.33333		4.57683
																																			5		4.14845
																																			3.33333		4.62836
																																			3.33333		4.63819
																																			6.66667		5.84313
																																			6.66667		5.4
																																			5		5.22732
																																			5		4.48751
																																			6.66667		5.88214
																																			5		4.15925
																																			3.33333		4.61327
																																			1.66667		3.03568
																																			5		6.01506
																																			5		4.96257
																																			5		5.18181
																																			5		5.49051
																																			3.33333		4.76749
																																			1.66667		3.04299
																																			5		4.20441
																																			5		4.20535
																																			5		4.21981
																																			5		4.22376
																																			6.66667		4.72623
																																			3.33333		3.38751
																																			5		4.21073
																																			6.66667		4.73597
																																			6.66667		6.294
																																			5		6.82971
																																			6.66667		6.29137
																																			5		3.61401
																																			3.33333		4.83804
																																			3.33333		4.85687
																																			5		3.25874
																																			5		3.24075
																																			6.66667		5.58074
																																			5		4.1592
																																			5		4.90304
																																			6.66667		5.36255
																																			5		5.50998
																																			5		4.56974
																																			5		6.28719
																																			6.66667		5.67397
																																			5		5.46269
																																			5		4.8842
																																			5		4.90417
																																			6.66667		5.344
																																			5		4.80261
																																			5		4.7971
																																			5		4.73938
																																			5		4.72141
																																			5		4.7712
																																			3.33333		5.4602
																																			5		4.95415
																																			5		4.26639
																																			5		4.17861
																																			5		4.93363
																																			5		5.19802
																																			5		5.37645
																																			5		4.26443
																																			5		5.27487
																																			3.33333		4.15097
																																			3.33333		4.75599
																																			5		5.9348
																																			5		5.95561
																																			5		4.99459
																																			5		5.84385
																																			5		5.12613
																																			5		5.1432
																																			6.66667		6.04549
																																			5		6.05907
																																			5		5.85076
																																			3.33333		4.0394
																																			5		5.06814
																																			5		4.93578
																																			3.33333		5.49466
																																			3.33333		4.82413
																																			0		6.68934
																																			5		4.37013
																																			5		5.34454
																																			3.33333		4.39822
																																			5		4.37288
																																			3.33333		5.47551
																																			5		4.68757
																																			6.66667		6.02767
																																			5		6.2516
																																			5		4.71155
																																			5		5.65016
																																			6.66667		6.34143
																																			6.66667		6.33209
																																			5		5.55901
																																			5		5.00855
																																			5		5.03041
																																			5		4.68867
																																			6.66667		4.87944
																																			6.66667		5.43462
																																			5		5.32605
																																			8.33333		6.16808
																																			8.33333		5.67537
																																			6.66667		4.12485
																																			5		4.85194
																																			5		4.85687
																																			5		4.83252
																																			5		4.82507
																																			3.33333		3.96493
																																			6.66667		5.63255
																																			1.66667		4.88086
																																			5		4.44561
																																			5		4.43831
																																			5		5.8694
																																			5		5.2091
																																			1.66667		3.80868
																																			3.33333		4.34106
																																			3.33333		4.33108
																																			5		4.02433
																																			5		4.01856
																																			3.33333		5.08849
																																			6.66667		5.15159
																																			8.33333		6.21756
																																			8.33333		6.59561
																																			3.33333		5.08916
																																			5		5.33085
																																			5		5.201
																																			5		4.03557
																																			5		5.43889
																																			5		4.13019
																																			3.33333		4.06631
																																			6.66667		5.37505
																																			6.66667		5.36231
																																			5		5.62834
																																			3.33333		4.81111
																																			5		4.70576
																																			6.66667		5.62478
																																			6.66667		5.37598
																																			8.33333		5.84772
																																			6.66667		5.6326
																																			1.66667		5.21025
																																			5		4.05392
																																			5		4.50254
																																			5		5.50074
																																			3.33333		4.37443
																																			5		4.7907
																																			3.33333		3.51953
																																			5		5.66505
																																			6.66667		5.54982
																																			3.33333		3.92388
																																			5		5.68345
																																			6.66667		5.12733
																																			5		4.59808
																																			5		5.06713
																																			5		6.64312
																																			5		5.70636
																																			3.33333		3.85909
																																			5		4.8363
																																			5		5.06465
																																			6.66667		5.41566
																																			3.33333		4.48958
																																			5		4.74287
																																			5		4.76974
																																			5		5.6338
																																			3.33333		4.47953
																																			6.66667		5.68789
																																			5		4.63869
																																			5		3.63065
																																			3.33333		4.32612
																																			5		5.07473
																																			6.66667		5.58146
																																			5		5.00144
																																			3.33333		3.67463
																																			5		6.21301
																																			5		5.3718
																																			1.66667		4.77987
																																			6.66667		5.66748
																																			5		5.89503
																																			5		5.25071
																																			3.33333		4.93858
																																			5		5.39567
																																			3.33333		3.73531
																																			5		5.78884
																																			6.66667		5.29695
																																			5		5.00185
																																			3.33333		4.41157
																																			5		4.96903
																																			3.33333		4.38559
																																			3.33333		5.3386
																																			3.33333		5.55589
																																			5		5.61229
																																			5		4.16277
																																			5		4.13919
																																			5		4.83774
																																			3.33333		4.13922
																																			5		4.61921
																																			5		4.38362
																																			5		5.16044
																																			5		5.51659
																																			6.66667		6.32221
																																			3.33333		3.66092
																																			5		6.13004
																																			5		4.70212
																																			5		4.93081
																																			5		5.2078
																																			5		4.5017
																																			6.66667		5.22151
																																			5		6.01312
																																			3.33333		4.40149
																																			5		5.77476
																																			5		4.73875
																																			5		4.21374
																																			6.66667		5.21019
																																			3.33333		2.66175
																																			1.66667		3.09387
																																			5		4.40357
																																			5		4.39116
																																			5		4.60874
																																			3.33333		4.45068
																																			5		4.87264
																																			3.33333		4.51739
																																			5		4.44586
																																			6.66667		6.70467
																																			6.66667		5.67081
																																			3.33333		3.92102
																																			5		4.62355
																																			5		5.29032
																																			5		5.05631
																																			3.33333		4.37013
																																			5		5.27804
																																			3.33333		4.4197
																																			5		3.9086
																																			6.66667		5.97708
																																			5		5.5669

### Sheet: cpu activity
Media from Features to Medium mapper																															Regression stats				RC_GC results (5 fold CV)
EX_glc__D_e_i	EX_xyl__D_e_i	EX_succ_e_i	EX_ala__L_e_i	EX_arg__L_e_i	EX_asn__L_e_i	EX_asp__L_e_i	EX_cys__L_e_i	EX_glu__L_e_i	EX_gln__L_e_i	EX_gly_e_i	EX_his__L_e_i	EX_ile__L_e_i	EX_leu__L_e_i	EX_lys__L_e_i	EX_met__L_e_i	EX_phe__L_e_i	EX_pro__L_e_i	EX_ser__L_e_i	EX_thr__L_e_i	EX_trp__L_e_i	EX_tyr__L_e_i	EX_val__L_e_i	EX_ade_e_i	EX_gua_e_i	EX_csn_e_i	EX_ura_e_i	EX_thymd_e_i	y_true	y_pred_avr (RC_GC)		MinMax-Scaler				y_true	y_pred RC	MLR
0	0	0	0	0	0	0	1	0	0	0	1	1	1	1	0	1	0	0	0	1	1	1	1	1	1	1	0	0.909091	0.945989		0	0			90.9091	94.5989
0	0	0	1	1	1	1	0	1	1	0	1	1	1	1	0	1	1	0	0	1	1	1	1	1	0	0	0	0.888889	0.880513						88.8889	88.0513
0	0	0	1	1	1	1	1	1	1	1	1	1	1	1	1	0	1	1	1	0	0	1	0	0	1	1	1	0.858586	0.836973		MRL	0.722			85.8586	83.6973
0	0	0	1	1	1	1	1	1	1	1	1	1	1	1	1	0	1	1	1	0	0	1	0	0	1	1	1	0.929293	0.946111						92.9293	94.6111
0	0	0	1	1	1	1	1	1	1	1	1	1	1	1	1	0	1	1	1	0	0	1	0	0	1	1	1	0.828283	0.880483		RC-GC				82.8283	88.0483
0	0	0	1	1	1	1	1	1	1	1	1	1	1	1	1	0	1	1	1	0	0	1	0	0	1	1	1	0.868687	0.880867		Multiple R	0.98438			86.8687	88.0867
0	0	0	1	1	1	1	1	1	1	1	1	1	1	1	1	0	1	1	1	0	0	1	0	0	1	1	1	0.919192	0.880587		R Square	0.969004			91.9192	88.0587
0	0	0	1	1	1	1	1	1	1	1	1	1	1	1	1	0	1	1	1	0	0	1	0	0	1	1	1	0.838384	0.880738		Adjusted R Square	0.969			83.8384	88.0738
0	0	0	1	1	1	1	1	1	1	1	1	1	1	1	1	0	1	1	1	0	0	1	0	0	1	1	1	0.919192	0.945855		Standard Error	0.0322039			91.9192	94.5855
0	0	0	1	1	1	1	1	1	1	1	1	1	1	1	1	0	1	1	1	0	0	1	0	0	1	1	1	0.838384	0.836577		Observations	8192			83.8384	83.6577
0	0	0	1	1	1	1	1	1	1	1	1	1	1	1	1	0	1	1	1	0	0	1	0	0	1	1	1	0.818182	0.806974						81.8182	80.6974
0	0	0	1	1	1	1	1	1	1	1	1	1	1	1	1	0	1	1	1	0	0	1	0	0	1	1	1	0.878788	0.880687						87.8788	88.0687								’
0	0	0	1	1	1	1	1	1	1	1	1	1	1	1	1	0	1	1	1	0	0	1	0	0	1	1	1	0.888889	0.880673						88.8889	88.0673
0	0	0	1	1	1	1	1	1	1	1	1	1	1	1	1	0	1	1	1	0	0	1	0	0	1	1	1	0.979798	0.945847						97.9798	94.5847
0	0	0	1	1	1	1	1	1	1	1	1	1	1	1	1	0	1	1	1	0	0	1	0	0	1	1	1	0.919192	0.94585						91.9192	94.585
0	0	0	1	1	1	1	1	1	1	1	1	1	1	1	1	0	1	1	1	0	0	1	0	0	1	1	1	0.929293	0.945929						92.9293	94.5929
0	0	0	1	1	1	1	1	1	1	1	1	1	1	1	1	0	1	1	1	0	0	1	0	0	1	1	1	0.808081	0.826278						80.8081	82.6278
0	0	0	1	1	1	1	1	1	1	1	1	1	1	1	1	0	1	1	1	0	0	1	0	0	1	1	1	1	0.945946						100	94.5946
0	0	0	1	1	1	1	1	1	1	1	1	1	1	1	1	0	1	1	1	0	0	1	0	0	1	1	1	0.909091	0.880103						90.9091	88.0103
0	0	0	1	1	1	1	1	1	1	1	1	1	1	1	1	0	1	1	1	0	0	1	0	0	1	1	1	0.767677	0.837157						76.7677	83.7157
0	0	0	1	1	1	1	1	1	1	1	1	1	1	1	1	0	1	1	1	0	0	1	0	0	1	1	1	0.79798	0.781529						79.798	78.1529
0	0	0	1	1	1	1	1	1	1	1	1	1	1	1	1	0	1	1	1	0	0	1	0	0	1	1	1	0.979798	0.945888						97.9798	94.5888
0	0	0	1	1	1	1	1	1	1	1	1	1	1	1	1	0	1	1	1	0	0	1	0	0	1	1	1	0.868687	0.836189						86.8687	83.6189
0	0	0	1	1	1	1	1	1	1	1	1	1	1	1	1	0	1	1	1	0	0	1	0	0	1	1	1	0.909091	0.945952						90.9091	94.5952
0	0	0	1	1	1	1	1	1	1	1	1	1	1	1	1	0	1	1	1	0	0	1	0	0	1	1	1	0.888889	0.880698						88.8889	88.0698
0	0	0	1	1	1	1	1	1	1	1	1	1	1	1	1	0	1	1	1	0	0	1	0	0	1	1	1	0.89899	0.946079						89.899	94.6079
1	0	0	1	1	1	1	1	1	1	0	1	1	0	1	1	1	1	0	0	1	1	1	1	1	0	0	0	0.818182	0.837107						81.8182	83.7107
1	0	0	1	1	1	1	1	1	1	0	1	1	1	1	1	1	1	0	0	1	1	1	0	1	0	0	0	0.959596	0.946009						95.9596	94.6009
1	0	0	1	1	1	1	1	1	1	0	1	1	0	1	1	1	1	0	1	1	1	1	0	0	0	0	0	0.89899	0.94599						89.899	94.599
1	0	0	1	1	1	1	1	0	0	1	1	1	1	1	1	1	1	1	1	1	1	1	0	0	0	0	0	0.858586	0.880325						85.8586	88.0325
1	0	0	1	1	1	1	1	0	0	1	1	1	1	1	1	1	1	1	1	1	1	1	0	0	0	0	0	0.626263	0.604213						62.6263	60.4213
1	0	0	1	1	1	1	1	0	0	1	1	1	1	1	1	1	1	1	1	1	1	1	0	0	0	0	0	0.848485	0.8365						84.8485	83.65
1	0	0	1	1	1	1	1	0	0	1	1	1	1	1	1	1	1	1	1	1	1	1	0	0	0	0	0	0.919192	0.880387						91.9192	88.0387
1	0	0	1	1	1	1	1	0	0	1	1	1	1	1	1	1	1	1	1	1	1	1	0	0	0	0	0	0.858586	0.841833						85.8586	84.1833
1	0	0	1	1	1	1	1	0	0	1	1	1	1	1	1	1	1	1	1	1	1	1	0	0	0	0	0	0	0.000406911						0	0.0406911
1	0	0	1	1	1	1	1	0	0	1	1	1	1	1	1	1	1	1	1	1	1	1	0	0	0	0	0	0.979798	0.945758						97.9798	94.5758
1	0	0	1	1	1	1	1	0	0	1	1	1	1	1	1	1	1	1	1	1	1	1	0	0	0	0	0	0.818182	0.807925						81.8182	80.7925
1	0	0	1	1	1	1	1	0	0	1	1	1	1	1	1	1	1	1	1	1	1	1	0	0	0	0	0	0.878788	0.880687						87.8788	88.0687
1	0	0	1	1	1	1	1	0	0	1	1	1	1	1	1	1	1	1	1	1	1	1	0	0	0	0	0	0.838384	0.807703						83.8384	80.7703
1	0	0	1	1	1	1	1	0	0	1	1	1	1	1	1	1	1	1	1	1	1	1	0	0	0	0	0	0.89899	0.88062						89.899	88.062
1	0	0	1	1	1	1	1	0	0	1	1	1	1	1	1	1	1	1	1	1	1	1	0	0	0	0	0	0.69697	0.700164						69.697	70.0164
1	0	0	1	1	1	1	1	0	0	1	1	1	1	1	1	1	1	1	1	1	1	1	0	0	0	0	0	0.979798	0.945967						97.9798	94.5967
1	0	0	1	1	1	1	1	0	0	1	1	1	1	1	1	1	1	1	1	1	1	1	0	0	0	0	0	0.939394	0.945997						93.9394	94.5997
1	0	0	1	1	1	1	1	0	0	1	1	1	1	1	1	1	1	1	1	1	1	1	0	0	0	0	0	0.979798	0.94587						97.9798	94.587
1	0	0	1	1	1	1	1	0	0	1	1	1	1	1	1	1	1	1	1	1	1	1	0	0	0	0	0	0.888889	0.94589						88.8889	94.589
1	0	0	1	1	1	1	1	0	0	1	1	1	1	1	1	1	1	1	1	1	1	1	0	0	0	0	0	0.848485	0.83677						84.8485	83.677
1	0	0	1	1	1	1	1	0	0	1	1	1	1	1	1	1	1	1	1	1	1	1	0	0	0	0	0	0.949495	0.94598						94.9495	94.598
1	0	0	1	1	1	1	1	0	0	1	1	1	1	1	1	1	1	1	1	1	1	1	0	0	0	0	0	0.89899	0.946032						89.899	94.6032
1	0	0	1	1	1	1	1	0	0	1	1	1	1	1	1	1	1	1	1	1	1	1	0	0	0	0	0	0.909091	0.945821						90.9091	94.5821
1	0	0	1	1	1	1	1	0	0	1	1	1	1	1	1	1	1	1	1	1	1	1	0	0	0	0	0	0.737374	0.725688						73.7374	72.5688
1	0	0	1	1	1	1	1	0	0	1	1	1	1	1	1	1	1	1	1	1	1	1	0	0	0	0	0	0.79798	0.836634						79.798	83.6634
1	0	0	1	1	1	1	1	0	0	1	1	1	1	1	1	1	1	1	1	1	1	1	0	0	0	0	0	0.808081	0.807125						80.8081	80.7125
1	0	0	1	1	1	1	1	0	0	1	1	1	1	1	1	1	1	1	1	1	1	1	0	0	0	0	0	0.808081	0.781373						80.8081	78.1373
1	0	0	1	1	1	1	1	0	0	1	1	1	1	1	1	1	1	1	1	1	1	1	0	0	0	0	0	0.919192	0.946143						91.9192	94.6143
1	0	0	1	1	1	1	1	0	0	1	1	1	1	1	1	1	1	1	1	1	1	1	0	0	0	0	0	0.949495	0.945879						94.9495	94.5879
1	0	0	1	1	1	1	1	0	0	1	1	1	1	1	1	1	1	1	1	1	1	1	0	0	0	0	0	0.909091	0.946114						90.9091	94.6114
1	0	0	1	1	1	1	1	0	0	1	1	1	1	1	1	1	1	1	1	1	1	1	0	0	0	0	0	0.989899	0.945989						98.9899	94.5989
1	0	0	1	1	1	1	1	0	0	1	1	1	1	1	1	1	1	1	1	1	1	1	0	0	0	0	0	0.868687	0.880867						86.8687	88.0867
1	0	0	1	1	1	1	1	0	0	1	1	1	1	1	1	1	1	1	1	1	1	1	0	0	0	0	0	0.858586	0.837323						85.8586	83.7323
1	0	0	1	1	1	1	1	0	0	1	1	1	1	1	1	1	1	1	1	1	1	1	0	0	0	0	0	0.929293	0.945855						92.9293	94.5855
1	0	0	1	1	1	1	1	0	0	1	1	1	1	1	1	1	1	1	1	1	1	1	0	0	0	0	0	0.909091	0.880429						90.9091	88.0429
1	0	0	1	1	1	1	1	0	0	1	1	1	1	1	1	1	1	1	1	1	1	1	0	0	0	0	0	0.929293	0.880411						92.9293	88.0411
1	0	0	1	1	1	1	1	0	0	1	1	1	1	1	1	1	1	1	1	1	1	1	0	0	0	0	0	0.929293	0.946011						92.9293	94.6011
1	0	0	1	1	1	1	1	0	0	1	1	1	1	1	1	1	1	1	1	1	1	1	0	0	0	0	0	0.707071	0.72437						70.7071	72.437
1	0	0	1	1	1	1	1	0	0	1	1	1	1	1	1	1	1	1	1	1	1	1	0	0	0	0	0	0.909091	0.945771						90.9091	94.5771
1	0	0	1	1	1	1	1	0	0	1	1	1	1	1	1	1	1	1	1	1	1	1	0	0	0	0	0	0.929293	0.945902						92.9293	94.5902
1	0	0	1	1	1	1	1	0	0	1	1	1	1	1	1	1	1	1	1	1	1	1	0	0	0	0	0	0.787879	0.807514						78.7879	80.7514
1	0	0	1	1	1	1	1	0	0	1	1	1	1	1	1	1	1	1	1	1	1	1	0	0	0	0	0	0.848485	0.880587						84.8485	88.0587
1	0	0	1	1	1	1	1	0	0	1	1	1	1	1	1	1	1	1	1	1	1	1	0	0	0	0	0	0.888889	0.945901						88.8889	94.5901
1	0	0	1	1	1	1	1	0	0	1	1	1	1	1	1	1	1	1	1	1	1	1	0	0	0	0	0	0.949495	0.945839						94.9495	94.5839
1	0	0	1	1	1	1	1	0	0	1	1	1	1	1	1	1	1	1	1	1	1	1	0	0	0	0	0	0.919192	0.880217						91.9192	88.0217
1	0	0	1	1	1	1	1	0	0	1	1	1	1	1	1	1	1	1	1	1	1	1	0	0	0	0	0	0.868687	0.94586						86.8687	94.586
1	0	0	1	1	1	1	1	0	0	1	1	1	1	1	1	1	1	1	1	1	1	1	0	0	0	0	0	0.878788	0.880569						87.8788	88.0569
1	0	0	1	1	1	1	1	0	0	1	1	1	1	1	1	1	1	1	1	1	1	1	0	0	0	0	0	0.969697	0.946077						96.9697	94.6077
1	0	0	1	1	1	1	1	0	0	1	1	1	1	1	1	1	1	1	1	1	1	1	0	0	0	0	0	0.878788	0.88077						87.8788	88.077
1	0	0	1	1	1	1	1	0	0	1	1	1	1	1	1	1	1	1	1	1	1	1	0	0	0	0	0	0	0.000447401						0	0.0447401
1	0	0	1	1	1	1	1	0	0	1	1	1	1	1	1	1	1	1	1	1	1	1	0	0	0	0	0	0	0.000392						0	0.0392
1	0	0	1	1	1	1	1	0	0	1	1	1	1	1	1	1	1	1	1	1	1	1	0	0	0	0	0	0.888889	0.946061						88.8889	94.6061
1	0	0	1	1	1	1	1	0	0	1	1	1	1	1	1	1	1	1	1	1	1	1	0	0	0	0	0	0.949495	0.946025						94.9495	94.6025
1	0	0	1	1	1	1	1	0	0	1	1	1	1	1	1	1	1	1	1	1	1	1	0	0	0	0	0	0.888889	0.836285						88.8889	83.6285
1	0	0	1	1	1	1	1	0	0	1	1	1	1	1	1	1	1	1	1	1	1	1	0	0	0	0	0	0	0.000454851						0	0.0454851
1	0	0	1	1	1	1	1	0	0	1	1	1	1	1	1	1	1	1	1	1	1	1	0	0	0	0	0	0.848485	0.880636						84.8485	88.0636
1	0	0	1	1	1	1	1	0	0	1	1	1	1	1	1	1	1	1	1	1	1	1	0	0	0	0	0	0.858586	0.880763						85.8586	88.0763
1	0	0	1	1	1	1	1	0	0	1	1	1	1	1	1	1	1	1	1	1	1	1	0	0	0	0	0	0.919192	0.945758						91.9192	94.5758
1	0	0	1	1	1	1	1	0	0	1	1	1	1	1	1	1	1	1	1	1	1	1	0	0	0	0	0	0.888889	0.880103						88.8889	88.0103
1	0	0	1	1	1	1	1	0	0	1	1	1	1	1	1	1	1	1	1	1	1	1	0	0	0	0	0	0	0.000464247						0	0.0464247
1	0	0	1	1	1	1	1	0	0	1	1	1	1	1	1	1	1	1	1	1	1	1	0	0	0	0	0	0.858586	0.880685						85.8586	88.0685
1	0	0	1	1	1	1	1	0	0	1	1	1	1	1	1	1	1	1	1	1	1	1	0	0	0	0	0	0.969697	0.945988						96.9697	94.5988
1	0	0	1	1	1	1	1	0	0	1	1	1	1	1	1	1	1	1	1	1	1	1	0	0	0	0	0	0.989899	0.945934						98.9899	94.5934
1	0	0	1	1	1	1	1	0	0	1	1	1	1	1	1	1	1	1	1	1	1	1	0	0	0	0	0	0.979798	0.945922						97.9798	94.5922
1	0	0	1	1	1	1	1	0	0	1	1	1	1	1	1	1	1	1	1	1	1	1	0	0	0	0	0	0.848485	0.880696						84.8485	88.0696
1	0	0	1	1	1	1	1	0	0	1	1	1	1	1	1	1	1	1	1	1	1	1	0	0	0	0	0	0.919192	0.945901						91.9192	94.5901
1	0	0	1	1	1	1	1	0	0	1	1	1	1	1	1	1	1	1	1	1	1	1	0	0	0	0	0	0.929293	0.880717						92.9293	88.0717
1	0	0	1	1	1	1	1	0	0	1	1	1	1	1	1	1	1	1	1	1	1	1	0	0	0	0	0	0.787879	0.836632						78.7879	83.6632
1	0	0	1	1	1	1	1	0	0	1	1	1	1	1	1	1	1	1	1	1	1	1	0	0	0	0	0	0.919192	0.945932						91.9192	94.5932
1	0	0	1	1	1	1	1	0	0	1	1	1	1	1	1	1	1	1	1	1	1	1	0	0	0	0	0	0.969697	0.945918						96.9697	94.5918
1	0	0	1	1	1	1	1	0	0	1	1	1	1	1	1	1	1	1	1	1	1	1	0	0	0	0	0	0.707071	0.703769						70.7071	70.3769
1	0	0	1	1	1	1	1	0	0	1	1	1	1	1	1	1	1	1	1	1	1	1	0	0	0	0	0	0.787879	0.836577						78.7879	83.6577
1	0	0	1	1	1	1	1	0	0	1	1	1	1	1	1	1	1	1	1	1	1	1	0	0	0	0	0	0.909091	0.94589						90.9091	94.589
1	0	0	1	1	1	1	1	0	0	1	1	1	1	1	1	1	1	1	1	1	1	1	0	0	0	0	0	0.838384	0.836285						83.8384	83.6285
1	0	0	1	1	1	1	1	0	0	1	1	1	1	1	1	1	1	1	1	1	1	1	0	0	0	0	0	0.929293	0.946079						92.9293	94.6079
1	0	0	1	1	1	1	1	0	0	1	1	1	1	1	1	1	1	1	1	1	1	1	0	0	0	0	0	0.777778	0.836761						77.7778	83.6761
1	0	0	1	1	1	1	1	0	0	1	1	1	1	1	1	1	1	1	1	1	1	1	0	0	0	0	0	0.868687	0.880636						86.8687	88.0636
1	0	0	1	1	1	1	1	0	0	1	1	1	1	1	1	1	1	1	1	1	1	1	0	0	0	0	0	0.959596	0.94599						95.9596	94.599
1	0	0	1	1	1	1	1	0	0	1	1	1	1	1	1	1	1	1	1	1	1	1	0	0	0	0	0	0.818182	0.806719						81.8182	80.6719
1	0	0	1	1	1	1	1	0	0	1	1	1	1	1	1	1	1	1	1	1	1	1	0	0	0	0	0	0.828283	0.80851						82.8283	80.851
1	0	0	1	1	1	1	1	0	0	1	1	1	1	1	1	1	1	1	1	1	1	1	0	0	0	0	0	0	0.000448335						0	0.0448335
1	0	0	1	1	1	1	1	0	0	1	1	1	1	1	1	1	1	1	1	1	1	1	0	0	0	0	0	0.939394	0.945847						93.9394	94.5847
1	0	0	1	1	1	1	1	0	0	1	1	1	1	1	1	1	1	1	1	1	1	1	0	0	0	0	0	0.777778	0.781544						77.7778	78.1544
1	0	0	1	1	1	1	1	0	0	1	1	1	1	1	1	1	1	1	1	1	1	1	0	0	0	0	0	0.989899	0.945918						98.9899	94.5918
1	0	0	1	1	1	1	1	0	0	1	1	1	1	1	1	1	1	1	1	1	1	1	0	0	0	0	0	0.989899	0.9461						98.9899	94.61
1	0	0	1	1	1	1	1	0	0	1	1	1	1	1	1	1	1	1	1	1	1	1	0	0	0	0	0	0.949495	0.945922						94.9495	94.5922
1	0	0	1	1	1	1	1	0	0	1	1	1	1	1	1	1	1	1	1	1	1	1	0	0	0	0	0	0.979798	0.945722						97.9798	94.5722
1	0	0	1	1	1	1	1	0	0	1	1	1	1	1	1	1	1	1	1	1	1	1	0	0	0	0	0	0.989899	0.945735						98.9899	94.5735
1	0	0	1	1	1	1	1	0	0	1	1	1	1	1	1	1	1	1	1	1	1	1	0	0	0	0	0	0.909091	0.88013						90.9091	88.013
1	0	0	1	1	1	1	1	0	0	1	1	1	1	1	1	1	1	1	1	1	1	1	0	0	0	0	0	0.959596	0.945911						95.9596	94.5911
1	0	0	1	1	1	1	1	0	0	1	1	1	1	1	1	1	1	1	1	1	1	1	0	0	0	0	0	0.818182	0.880662						81.8182	88.0662
1	0	0	1	1	1	1	1	0	0	1	1	1	1	1	1	1	1	1	1	1	1	1	0	0	0	0	0	0.989899	0.945719						98.9899	94.5719
1	0	0	1	1	1	1	1	0	0	1	1	1	1	1	1	1	1	1	1	1	1	1	0	0	0	0	0	0.959596	0.946059						95.9596	94.6059
1	0	0	1	1	1	1	1	0	0	1	1	1	1	1	1	1	1	1	1	1	1	1	0	0	0	0	0	0.929293	0.945815						92.9293	94.5815
1	0	0	1	1	1	1	1	0	0	1	1	1	1	1	1	1	1	1	1	1	1	1	0	0	0	0	0	0.79798	0.779719						79.798	77.9719
1	0	0	1	1	1	1	1	0	0	1	1	1	1	1	1	1	1	1	1	1	1	1	0	0	0	0	0	0.929293	0.94573						92.9293	94.573
1	0	0	1	1	1	1	1	0	0	1	1	1	1	1	1	1	1	1	1	1	1	1	0	0	0	0	0	0.878788	0.945912						87.8788	94.5912
1	0	0	1	1	1	1	1	0	0	1	1	1	1	1	1	1	1	1	1	1	1	1	0	0	0	0	0	0.979798	0.945812						97.9798	94.5812
1	0	0	1	1	1	1	1	0	0	1	1	1	1	1	1	1	1	1	1	1	1	1	0	0	0	0	0	0.808081	0.837037						80.8081	83.7037
1	0	0	1	1	1	1	1	0	0	1	1	1	1	1	1	1	1	1	1	1	1	1	0	0	0	0	0	0.89899	0.880569						89.899	88.0569
1	0	0	1	1	1	1	1	0	0	1	1	1	1	1	1	1	1	1	1	1	1	1	0	0	0	0	0	0.959596	0.945932						95.9596	94.5932
1	0	0	1	1	1	1	1	0	0	1	1	1	1	1	1	1	1	1	1	1	1	1	0	0	0	0	0	0.979798	0.945781						97.9798	94.5781
1	0	0	1	1	1	1	1	0	0	1	1	1	1	1	1	1	1	1	1	1	1	1	0	0	0	0	0	0.838384	0.837136						83.8384	83.7136
1	0	0	1	1	1	1	1	0	0	1	1	1	1	1	1	1	1	1	1	1	1	1	0	0	0	0	0	0.767677	0.773339						76.7677	77.3339
1	0	0	1	1	1	1	1	0	0	1	1	1	1	1	1	1	1	1	1	1	1	1	0	0	0	0	0	0.808081	0.808541						80.8081	80.8541
1	0	0	1	1	1	1	1	0	0	1	1	1	1	1	1	1	1	1	1	1	1	1	0	0	0	0	0	0.949495	0.945706						94.9495	94.5706
1	0	0	1	1	1	1	1	0	0	1	1	1	1	1	1	1	1	1	1	1	1	1	0	0	0	0	0	0.969697	0.945876						96.9697	94.5876
1	0	0	1	1	1	1	1	0	0	1	1	1	1	1	1	1	1	1	1	1	1	1	0	0	0	0	0	0.909091	0.945782						90.9091	94.5782
1	0	0	1	1	1	1	1	0	0	1	1	1	1	1	1	1	1	1	1	1	1	1	0	0	0	0	0	0.969697	0.946082						96.9697	94.6082
1	0	0	1	1	1	1	1	0	0	1	1	1	1	1	1	1	1	1	1	1	1	1	0	0	0	0	0	0.919192	0.946143						91.9192	94.6143
1	0	0	1	1	1	1	1	0	0	1	1	1	1	1	1	1	1	1	1	1	1	1	0	0	0	0	0	0.767677	0.78058						76.7677	78.058
1	0	0	1	1	1	1	1	0	0	1	1	1	1	1	1	1	1	1	1	1	1	1	0	0	0	0	0	0.636364	0.607003						63.6364	60.7003
1	0	0	1	1	1	1	1	0	0	1	1	1	1	1	1	1	1	1	1	1	1	1	0	0	0	0	0	0.939394	0.946103						93.9394	94.6103
1	0	0	1	1	1	1	1	0	0	1	1	1	1	1	1	1	1	1	1	1	1	1	0	0	0	0	0	0	0.000447401						0	0.0447401
1	0	0	1	1	1	1	1	0	0	1	1	1	1	1	1	1	1	1	1	1	1	1	0	0	0	0	0	0.878788	0.88052						87.8788	88.052
1	0	0	1	1	1	1	1	0	0	1	1	1	1	1	1	1	1	1	1	1	1	1	0	0	0	0	0	0.909091	0.88066						90.9091	88.066
1	0	0	1	1	1	1	1	0	0	1	1	1	1	1	1	1	1	1	1	1	1	1	0	0	0	0	0	0.767677	0.781848						76.7677	78.1848
1	0	0	1	1	1	1	1	0	0	1	1	1	1	1	1	1	1	1	1	1	1	1	0	0	0	0	0	0.959596	0.945929						95.9596	94.5929
1	0	0	1	1	1	1	1	0	0	1	1	1	1	1	1	1	1	1	1	1	1	1	0	0	0	0	0	0.888889	0.880325						88.8889	88.0325
1	0	0	1	1	1	1	1	0	0	1	1	1	1	1	1	1	1	1	1	1	1	1	0	0	0	0	0	0.939394	0.946059						93.9394	94.6059
1	0	0	1	1	1	1	1	0	0	1	1	1	1	1	1	1	1	1	1	1	1	1	0	0	0	0	0	0.858586	0.880533						85.8586	88.0533
1	0	0	1	1	1	1	1	0	0	1	1	1	1	1	1	1	1	1	1	1	1	1	0	0	0	0	0	0.989899	0.946082						98.9899	94.6082
1	0	0	1	1	1	1	1	0	0	1	1	1	1	1	1	1	1	1	1	1	1	1	0	0	0	0	0	0.656566	0.606154						65.6566	60.6154
1	0	0	1	1	1	1	1	0	0	1	1	1	1	1	1	1	1	1	1	1	1	1	0	0	0	0	0	0.848485	0.880638						84.8485	88.0638
1	0	0	1	1	1	1	1	0	0	1	1	1	1	1	1	1	1	1	1	1	1	1	0	0	0	0	0	0.89899	0.880335						89.899	88.0335
1	0	0	1	1	1	1	1	0	0	1	1	1	1	1	1	1	1	1	1	1	1	1	0	0	0	0	0	0.989899	0.945989						98.9899	94.5989
1	0	0	1	1	1	1	1	0	0	1	1	1	1	1	1	1	1	1	1	1	1	1	0	0	0	0	0	0	0.000464247						0	0.0464247
1	0	0	1	1	1	1	1	0	0	1	1	1	1	1	1	1	1	1	1	1	1	1	0	0	0	0	0	0.959596	0.945905						95.9596	94.5905
1	0	0	1	1	1	1	1	0	0	1	1	1	1	1	1	1	1	1	1	1	1	1	0	0	0	0	0	0	0.000428015						0	0.0428015
1	0	0	1	1	1	1	1	0	0	1	1	1	1	1	1	1	1	1	1	1	1	1	0	0	0	0	0	0.949495	0.94587						94.9495	94.587
1	0	0	1	1	1	1	1	0	0	1	1	1	1	1	1	1	1	1	1	1	1	1	0	0	0	0	0	0.969697	0.94585						96.9697	94.585
1	0	0	1	1	1	1	1	0	0	1	1	1	1	1	1	1	1	1	1	1	1	1	0	0	0	0	0	0.868687	0.836741						86.8687	83.6741
1	0	0	1	1	1	1	1	0	0	1	1	1	1	1	1	1	1	1	1	1	1	1	0	0	0	0	0	0.838384	0.880387						83.8384	88.0387
1	0	0	1	1	1	1	1	0	0	1	1	1	1	1	1	1	1	1	1	1	1	1	0	0	0	0	0	0.929293	0.94589						92.9293	94.589
1	0	0	1	1	1	1	1	0	0	1	1	1	1	1	1	1	1	1	1	1	1	1	0	0	0	0	0	0.787879	0.808136						78.7879	80.8136
1	0	0	1	1	1	1	1	0	0	1	1	1	1	1	1	1	1	1	1	1	1	1	0	0	0	0	0	0.868687	0.836657						86.8687	83.6657
1	0	0	1	1	1	1	1	0	0	1	1	1	1	1	1	1	1	1	1	1	1	1	0	0	0	0	0	0.909091	0.945997						90.9091	94.5997
1	0	0	1	1	1	1	1	0	0	1	1	1	1	1	1	1	1	1	1	1	1	1	0	0	0	0	0	0.818182	0.807637						81.8182	80.7637
1	0	0	1	1	1	1	1	0	0	1	1	1	1	1	1	1	1	1	1	1	1	1	0	0	0	0	0	0.949495	0.945973						94.9495	94.5973
1	0	0	1	1	1	1	1	0	0	1	1	1	1	1	1	1	1	1	1	1	1	1	0	0	0	0	0	0.989899	0.945888						98.9899	94.5888
1	0	0	1	1	1	1	1	0	0	1	1	1	1	1	1	1	1	1	1	1	1	1	0	0	0	0	0	0.888889	0.945967						88.8889	94.5967
1	0	0	1	1	1	1	1	0	0	1	1	1	1	1	1	1	1	1	1	1	1	1	0	0	0	0	0	0.919192	0.945858						91.9192	94.5858
1	0	0	1	1	1	1	1	0	0	1	1	1	1	1	1	1	1	1	1	1	1	1	0	0	0	0	0	0.666667	0.700972						66.6667	70.0972
1	0	0	1	1	1	1	1	0	0	1	1	1	1	1	1	1	1	1	1	1	1	1	0	0	0	0	0	0.979798	0.946065						97.9798	94.6065
1	0	0	1	1	1	1	1	0	0	1	1	1	1	1	1	1	1	1	1	1	1	1	0	0	0	0	0	0.69697	0.725688						69.697	72.5688
1	0	0	1	1	1	1	1	0	0	1	1	1	1	1	1	1	1	1	1	1	1	1	0	0	0	0	0	0.868687	0.880634						86.8687	88.0634
1	0	0	1	1	1	1	1	0	0	1	1	1	1	1	1	1	1	1	1	1	1	1	0	0	0	0	0	0.949495	0.945771						94.9495	94.5771
1	0	0	1	1	1	1	1	0	0	1	1	1	1	1	1	1	1	1	1	1	1	1	0	0	0	0	0	0.838384	0.806663						83.8384	80.6663
1	0	0	1	1	1	1	1	0	0	1	1	1	1	1	1	1	1	1	1	1	1	1	0	0	0	0	0	0.959596	0.945826						95.9596	94.5826
1	0	0	1	1	1	1	1	0	0	1	1	1	1	1	1	1	1	1	1	1	1	1	0	0	0	0	0	0.909091	0.94618						90.9091	94.618
1	0	0	1	1	1	1	1	0	0	1	1	1	1	1	1	1	1	1	1	1	1	1	0	0	0	0	0	0.919192	0.880548						91.9192	88.0548
1	0	0	1	1	1	1	1	0	0	1	1	1	1	1	1	1	1	1	1	1	1	1	0	0	0	0	0	0.929293	0.946212						92.9293	94.6212
1	0	0	1	1	1	1	1	0	0	1	1	1	1	1	1	1	1	1	1	1	1	1	0	0	0	0	0	0.979798	0.946061						97.9798	94.6061
1	0	0	1	1	1	1	1	0	0	1	1	1	1	1	1	1	1	1	1	1	1	1	0	0	0	0	0	0.949495	0.9461						94.9495	94.61
1	0	0	1	1	1	1	1	0	0	1	1	1	1	1	1	1	1	1	1	1	1	1	0	0	0	0	0	0.888889	0.880429						88.8889	88.0429
1	0	0	1	1	1	1	1	0	0	1	1	1	1	1	1	1	1	1	1	1	1	1	0	0	0	0	0	0.969697	0.945932						96.9697	94.5932
1	0	0	1	1	1	1	1	0	0	1	1	1	1	1	1	1	1	1	1	1	1	1	0	0	0	0	0	0.616162	0.604078						61.6162	60.4078
1	0	0	1	1	1	1	1	0	0	1	1	1	1	1	1	1	1	1	1	1	1	1	0	0	0	0	0	0.868687	0.836498						86.8687	83.6498
1	0	0	1	1	1	1	1	0	0	1	1	1	1	1	1	1	1	1	1	1	1	1	0	0	0	0	0	0.949495	0.946009						94.9495	94.6009
1	0	0	1	1	1	1	1	0	0	1	1	1	1	1	1	1	1	1	1	1	1	1	0	0	0	0	0	0.979798	0.945918						97.9798	94.5918
1	0	0	1	1	1	1	1	0	0	1	1	1	1	1	1	1	1	1	1	1	1	1	0	0	0	0	0	0.989899	0.94599						98.9899	94.599
1	0	0	1	1	1	1	1	0	0	1	1	1	1	1	1	1	1	1	1	1	1	1	0	0	0	0	0	0.929293	0.946039						92.9293	94.6039
1	0	0	1	1	1	1	1	0	0	1	1	1	1	1	1	1	1	1	1	1	1	1	0	0	0	0	0	0.949495	0.945912						94.9495	94.5912
1	0	0	1	1	1	1	1	0	0	1	1	1	1	1	1	1	1	1	1	1	1	1	0	0	0	0	0	0.777778	0.781562						77.7778	78.1562
1	0	0	1	1	1	1	1	0	0	1	1	1	1	1	1	1	1	1	1	1	1	1	0	0	0	0	0	0.89899	0.946093						89.899	94.6093
1	0	0	1	1	1	1	1	0	0	1	1	1	1	1	1	1	1	1	1	1	1	1	0	0	0	0	0	0.979798	0.946049						97.9798	94.6049
1	0	0	1	1	1	1	1	0	0	1	1	1	1	1	1	1	1	1	1	1	1	1	0	0	0	0	0	0.959596	0.945804						95.9596	94.5804
1	0	0	1	1	1	1	1	0	0	1	1	1	1	1	1	1	1	1	1	1	1	1	0	0	0	0	0	0.939394	0.945886						93.9394	94.5886
1	0	0	1	1	1	1	1	0	0	1	1	1	1	1	1	1	1	1	1	1	1	1	0	0	0	0	0	0.888889	0.880387						88.8889	88.0387
1	0	0	1	1	1	1	1	0	0	1	1	1	1	1	1	1	1	1	1	1	1	1	0	0	0	0	0	0.89899	0.945901						89.899	94.5901
1	0	0	1	1	1	1	1	0	0	1	1	1	1	1	1	1	1	1	1	1	1	1	0	0	0	0	0	0.747475	0.781645						74.7475	78.1645
1	0	0	1	1	1	1	1	0	0	1	1	1	1	1	1	1	1	1	1	1	1	1	0	0	0	0	0	0.515152	0.608285						51.5152	60.8285
1	0	0	1	1	1	1	1	0	0	1	1	1	1	1	1	1	1	1	1	1	1	1	0	0	0	0	0	0.959596	0.94581						95.9596	94.581
1	0	0	1	1	1	1	1	0	0	1	1	1	1	1	1	1	1	1	1	1	1	1	0	0	0	0	0	0.969697	0.945722						96.9697	94.5722
1	0	0	1	1	1	1	1	0	0	1	1	1	1	1	1	1	1	1	1	1	1	1	0	0	0	0	0	0.838384	0.88062						83.8384	88.062
1	0	0	1	1	1	1	1	0	0	1	1	1	1	1	1	1	1	1	1	1	1	1	0	0	0	0	0	0.878788	0.880558						87.8788	88.0558
1	0	0	1	1	1	1	1	0	0	1	1	1	1	1	1	1	1	1	1	1	1	1	0	0	0	0	0	0.757576	0.781515						75.7576	78.1515
1	0	0	1	1	1	1	1	0	0	1	1	1	1	1	1	1	1	1	1	1	1	1	0	0	0	0	0	0.808081	0.836707						80.8081	83.6707
1	0	0	1	1	1	1	1	0	0	1	1	1	1	1	1	1	1	1	1	1	1	1	0	0	0	0	0	0.89899	0.880562						89.899	88.0562
1	0	0	1	1	1	1	1	0	0	1	1	1	1	1	1	1	1	1	1	1	1	1	0	0	0	0	0	0.919192	0.946168						91.9192	94.6168
1	0	0	1	1	1	1	1	0	0	1	1	1	1	1	1	1	1	1	1	1	1	1	0	0	0	0	0	0.909091	0.880781						90.9091	88.0781
1	0	0	1	1	1	1	1	0	0	1	1	1	1	1	1	1	1	1	1	1	1	1	0	0	0	0	0	0.949495	0.945957						94.9495	94.5957
1	0	0	1	1	1	1	1	0	0	1	1	1	1	1	1	1	1	1	1	1	1	1	0	0	0	0	0	0.656566	0.727475						65.6566	72.7475
1	0	0	1	1	1	1	1	0	0	1	1	1	1	1	1	1	1	1	1	1	1	1	0	0	0	0	0	0.959596	0.945722						95.9596	94.5722
1	0	0	1	1	1	1	1	0	0	1	1	1	1	1	1	1	1	1	1	1	1	1	0	0	0	0	0	0.838384	0.880673						83.8384	88.0673
1	0	0	1	1	1	1	1	0	0	1	1	1	1	1	1	1	1	1	1	1	1	1	0	0	0	0	0	0.888889	0.945996						88.8889	94.5996
1	0	0	1	1	1	1	1	0	0	1	1	1	1	1	1	1	1	1	1	1	1	1	0	0	0	0	0	0.989899	0.945797						98.9899	94.5797
1	0	0	1	1	1	1	1	0	0	1	1	1	1	1	1	1	1	1	1	1	1	1	0	0	0	0	0	0.989899	0.945905						98.9899	94.5905
1	0	0	1	1	1	1	1	0	0	1	1	1	1	1	1	1	1	1	1	1	1	1	0	0	0	0	0	0.909091	0.880749						90.9091	88.0749
1	0	0	1	1	1	1	1	0	0	1	1	1	1	1	1	1	1	1	1	1	1	1	0	0	0	0	0	0.868687	0.880257						86.8687	88.0257
1	0	0	1	1	1	1	1	0	0	1	1	1	1	1	1	1	1	1	1	1	1	1	0	0	0	0	0	0.89899	0.945878						89.899	94.5878
1	0	0	1	1	1	1	1	0	0	1	1	1	1	1	1	1	1	1	1	1	1	1	0	0	0	0	0	0.747475	0.781642						74.7475	78.1642
1	0	0	1	1	1	1	1	0	0	1	1	1	1	1	1	1	1	1	1	1	1	1	0	0	0	0	0	0	0.000406911						0	0.0406911
1	0	0	1	1	1	1	1	0	0	1	1	1	1	1	1	1	1	1	1	1	1	1	0	0	0	0	0	0.969697	0.945924						96.9697	94.5924
1	0	0	1	1	1	1	1	0	0	1	1	1	1	1	1	1	1	1	1	1	1	1	0	0	0	0	0	0.979798	0.946003						97.9798	94.6003
1	0	0	1	1	1	1	1	0	0	1	1	1	1	1	1	1	1	1	1	1	1	1	0	0	0	0	0	0.989899	0.945912						98.9899	94.5912
1	0	0	1	1	1	1	1	0	0	1	1	1	1	1	1	1	1	1	1	1	1	1	0	0	0	0	0	0.828283	0.880611						82.8283	88.0611
1	0	0	1	1	1	1	1	0	0	1	1	1	1	1	1	1	1	1	1	1	1	1	0	0	0	0	0	0.959596	0.946039						95.9596	94.6039
1	0	0	1	1	1	1	1	0	0	1	1	1	1	1	1	1	1	1	1	1	1	1	0	0	0	0	0	0.888889	0.880599						88.8889	88.0599
1	0	0	1	1	1	1	1	0	0	1	1	1	1	1	1	1	1	1	1	1	1	1	0	0	0	0	0	0.929293	0.946025						92.9293	94.6025
1	0	0	1	1	1	1	1	0	0	1	1	1	1	1	1	1	1	1	1	1	1	1	0	0	0	0	0	0.707071	0.726487						70.7071	72.6487
1	0	0	1	1	1	1	1	0	0	1	1	1	1	1	1	1	1	1	1	1	1	1	0	0	0	0	0	0.909091	0.945902						90.9091	94.5902
1	0	0	1	1	1	1	1	0	0	1	1	1	1	1	1	1	1	1	1	1	1	1	0	0	0	0	0	0.969697	0.946114						96.9697	94.6114
1	0	0	1	1	1	1	1	0	0	1	1	1	1	1	1	1	1	1	1	1	1	1	0	0	0	0	0	0.868687	0.880728						86.8687	88.0728
1	0	0	1	1	1	1	1	0	0	1	1	1	1	1	1	1	1	1	1	1	1	1	0	0	0	0	0	0.919192	0.880687						91.9192	88.0687
1	0	0	1	1	1	1	1	0	0	1	1	1	1	1	1	1	1	1	1	1	1	1	0	0	0	0	0	0.929293	0.945955						92.9293	94.5955
1	0	0	1	1	1	1	1	0	0	1	1	1	1	1	1	1	1	1	1	1	1	1	0	0	0	0	0	0.868687	0.88074						86.8687	88.074
1	0	0	1	1	1	1	1	0	0	1	1	1	1	1	1	1	1	1	1	1	1	1	0	0	0	0	0	0.939394	0.945956						93.9394	94.5956
1	0	0	1	1	1	1	1	0	0	1	1	1	1	1	1	1	1	1	1	1	1	1	0	0	0	0	0	0.919192	0.880696						91.9192	88.0696
1	0	0	1	1	1	1	1	0	0	1	1	1	1	1	1	1	1	1	1	1	1	1	0	0	0	0	0	0.555556	0.606809						55.5556	60.6809
1	0	0	1	1	1	1	1	0	0	1	1	1	1	1	1	1	1	1	1	1	1	1	0	0	0	0	0	0.575758	0.608472						57.5758	60.8472
1	0	0	1	1	1	1	1	0	0	1	1	1	1	1	1	1	1	1	1	1	1	1	0	0	0	0	0	0.939394	0.946011						93.9394	94.6011
1	0	0	1	1	1	1	1	0	0	1	1	1	1	1	1	1	1	1	1	1	1	1	0	0	0	0	0	0.848485	0.836559						84.8485	83.6559
1	0	0	1	1	1	1	1	0	0	1	1	1	1	1	1	1	1	1	1	1	1	1	0	0	0	0	0	0.767677	0.724776						76.7677	72.4776
1	0	0	1	1	1	1	1	0	0	1	1	1	1	1	1	1	1	1	1	1	1	1	0	0	0	0	0	0.959596	0.945821						95.9596	94.5821
1	0	0	1	1	1	1	1	0	0	1	1	1	1	1	1	1	1	1	1	1	1	1	0	0	0	0	0	0.949495	0.945735						94.9495	94.5735
1	0	0	1	1	1	1	1	0	0	1	1	1	1	1	1	1	1	1	1	1	1	1	0	0	0	0	0	0.888889	0.880559						88.8889	88.0559
1	0	0	1	1	1	1	1	0	0	1	1	1	1	1	1	1	1	1	1	1	1	1	0	0	0	0	0	0.969697	0.945826						96.9697	94.5826
1	0	0	1	1	1	1	1	0	0	1	1	1	1	1	1	1	1	1	1	1	1	1	0	0	0	0	0	0.909091	0.880646						90.9091	88.0646
1	0	0	1	1	1	1	1	0	0	1	1	1	1	1	1	1	1	1	1	1	1	1	0	0	0	0	0	0.858586	0.88013						85.8586	88.013
1	0	0	1	1	1	1	1	0	0	1	1	1	1	1	1	1	1	1	1	1	1	1	0	0	0	0	0	0.89899	0.946166						89.899	94.6166
1	0	0	1	1	1	1	1	0	0	1	1	1	1	1	1	1	1	1	1	1	1	1	0	0	0	0	0	0.939394	0.94585						93.9394	94.585
1	0	0	1	1	1	1	1	0	0	1	1	1	1	1	1	1	1	1	1	1	1	1	0	0	0	0	0	0.989899	0.946144						98.9899	94.6144
1	0	0	1	1	1	1	1	0	0	1	1	1	1	1	1	1	1	1	1	1	1	1	0	0	0	0	0	0.79798	0.807442						79.798	80.7442
1	0	0	1	1	1	1	1	0	0	1	1	1	1	1	1	1	1	1	1	1	1	1	0	0	0	0	0	0.888889	0.88066						88.8889	88.066
1	0	0	1	1	1	1	1	0	0	1	1	1	1	1	1	1	1	1	1	1	1	1	0	0	0	0	0	0.989899	0.946146						98.9899	94.6146
1	0	0	1	1	1	1	1	0	0	1	1	1	1	1	1	1	1	1	1	1	1	1	0	0	0	0	0	0.666667	0.60703						66.6667	60.703
1	0	0	1	1	1	1	1	0	0	1	1	1	1	1	1	1	1	1	1	1	1	1	0	0	0	0	0	0.939394	0.945795						93.9394	94.5795
1	0	0	1	1	1	1	1	0	0	1	1	1	1	1	1	1	1	1	1	1	1	1	0	0	0	0	0	0.959596	0.946146						95.9596	94.6146
1	0	0	1	1	1	1	1	0	0	1	1	1	1	1	1	1	1	1	1	1	1	1	0	0	0	0	0	0.949495	0.946168						94.9495	94.6168
1	0	0	1	1	1	1	1	0	0	1	1	1	1	1	1	1	1	1	1	1	1	1	0	0	0	0	0	0.959596	0.945957						95.9596	94.5957
1	0	0	1	1	1	1	1	0	0	1	1	1	1	1	1	1	1	1	1	1	1	1	0	0	0	0	0	0.989899	0.945746						98.9899	94.5746
1	0	0	1	1	1	1	1	0	0	1	1	1	1	1	1	1	1	1	1	1	1	1	0	0	0	0	0	0.969697	0.945876						96.9697	94.5876
1	0	0	1	1	1	1	1	0	0	1	1	1	1	1	1	1	1	1	1	1	1	1	0	0	0	0	0	0.828283	0.837216						82.8283	83.7216
1	0	0	1	1	1	1	1	0	0	1	1	1	1	1	1	1	1	1	1	1	1	1	0	0	0	0	0	0.858586	0.880663						85.8586	88.0663
1	0	0	1	1	1	1	1	0	0	1	1	1	1	1	1	1	1	1	1	1	1	1	0	0	0	0	0	0.868687	0.806029						86.8687	80.6029
1	0	0	1	1	1	1	1	0	0	1	1	1	1	1	1	1	1	1	1	1	1	1	0	0	0	0	0	0.909091	0.88074						90.9091	88.074
1	0	0	1	1	1	1	1	0	0	1	1	1	1	1	1	1	1	1	1	1	1	1	0	0	0	0	0	0.989899	0.945805						98.9899	94.5805
1	0	0	1	1	1	1	1	0	0	1	1	1	1	1	1	1	1	1	1	1	1	1	0	0	0	0	0	0.929293	0.946077						92.9293	94.6077
1	0	0	1	1	1	1	1	0	0	1	1	1	1	1	1	1	1	1	1	1	1	1	0	0	0	0	0	0.727273	0.724639						72.7273	72.4639
1	0	0	1	1	1	1	1	0	0	1	1	1	1	1	1	1	1	1	1	1	1	1	0	0	0	0	0	0.909091	0.945989						90.9091	94.5989
1	0	0	1	1	1	1	1	0	0	1	1	1	1	1	1	1	1	1	1	1	1	1	0	0	0	0	0	0.858586	0.880634						85.8586	88.0634
1	0	0	1	1	1	1	1	0	0	1	1	1	1	1	1	1	1	1	1	1	1	1	0	0	0	0	0	0.89899	0.880816						89.899	88.0816
1	0	0	1	1	1	1	1	0	0	1	1	1	1	1	1	1	1	1	1	1	1	1	0	0	0	0	0	0.949495	0.945719						94.9495	94.5719
1	0	0	1	1	1	1	1	0	0	1	1	1	1	1	1	1	1	1	1	1	1	1	0	0	0	0	0	0.838384	0.836681						83.8384	83.6681
1	0	0	1	1	1	1	1	0	0	1	1	1	1	1	1	1	1	1	1	1	1	1	0	0	0	0	0	0.737374	0.724957						73.7374	72.4957
1	0	0	1	1	1	1	1	0	0	1	1	1	1	1	1	1	1	1	1	1	1	1	0	0	0	0	0	0.707071	0.725314						70.7071	72.5314
1	0	0	1	1	1	1	1	0	0	1	1	1	1	1	1	1	1	1	1	1	1	1	0	0	0	0	0	0.909091	0.880516						90.9091	88.0516
1	0	0	1	1	1	1	1	0	0	1	1	1	1	1	1	1	1	1	1	1	1	1	0	0	0	0	0	0.878788	0.880656						87.8788	88.0656
1	0	0	1	1	1	1	1	0	0	1	1	1	1	1	1	1	1	1	1	1	1	1	0	0	0	0	0	0.888889	0.946011						88.8889	94.6011
1	0	0	1	1	1	1	1	0	0	1	1	1	1	1	1	1	1	1	1	1	1	1	0	0	0	0	0	0.878788	0.880728						87.8788	88.0728
1	0	0	1	1	1	1	1	0	0	1	1	1	1	1	1	1	1	1	1	1	1	1	0	0	0	0	0	0.969697	0.945746						96.9697	94.5746
1	0	0	1	1	1	1	1	0	0	1	1	1	1	1	1	1	1	1	1	1	1	1	0	0	0	0	0	0.888889	0.945901						88.8889	94.5901
1	0	0	1	1	1	1	1	0	0	1	1	1	1	1	1	1	1	1	1	1	1	1	0	0	0	0	0	0.939394	0.945901						93.9394	94.5901
1	0	0	1	1	1	1	1	0	0	1	1	1	1	1	1	1	1	1	1	1	1	1	0	0	0	0	0	0.939394	0.945812						93.9394	94.5812
1	0	0	1	1	1	1	1	0	0	1	1	1	1	1	1	1	1	1	1	1	1	1	0	0	0	0	0	0.949495	0.945842						94.9495	94.5842
1	0	0	1	1	1	1	1	0	0	1	1	1	1	1	1	1	1	1	1	1	1	1	0	0	0	0	0	0.808081	0.781078						80.8081	78.1078
1	0	0	1	1	1	1	1	0	0	1	1	1	1	1	1	1	1	1	1	1	1	1	0	0	0	0	0	0.828283	0.836719						82.8283	83.6719
1	0	0	1	1	1	1	1	0	0	1	1	1	1	1	1	1	1	1	1	1	1	1	0	0	0	0	0	0.757576	0.78039						75.7576	78.039
1	0	0	1	1	1	1	1	0	0	1	1	1	1	1	1	1	1	1	1	1	1	1	0	0	0	0	0	0.878788	0.880738						87.8788	88.0738
1	0	0	1	1	1	1	1	0	0	1	1	1	1	1	1	1	1	1	1	1	1	1	0	0	0	0	0	0.707071	0.726608						70.7071	72.6608
1	0	0	1	1	1	1	1	0	0	1	1	1	1	1	1	1	1	1	1	1	1	1	0	0	0	0	0	0.979798	0.945912						97.9798	94.5912
1	0	0	1	1	1	1	1	0	0	1	1	1	1	1	1	1	1	1	1	1	1	1	0	0	0	0	0	0.939394	0.946144						93.9394	94.6144
1	0	0	1	1	1	1	1	0	0	1	1	1	1	1	1	1	1	1	1	1	1	1	0	0	0	0	0	0.989899	0.945825						98.9899	94.5825
1	0	0	1	1	1	1	1	0	0	1	1	1	1	1	1	1	1	1	1	1	1	1	0	0	0	0	0	0.89899	0.945782						89.899	94.5782
1	0	0	1	1	1	1	1	0	0	1	1	1	1	1	1	1	1	1	1	1	1	1	0	0	0	0	0	0.767677	0.725433						76.7677	72.5433
1	0	0	1	1	1	1	1	0	0	1	1	1	1	1	1	1	1	1	1	1	1	1	0	0	0	0	0	0.959596	0.945834						95.9596	94.5834
1	0	0	1	1	1	1	1	0	0	1	1	1	1	1	1	1	1	1	1	1	1	1	0	0	0	0	0	0.777778	0.781359						77.7778	78.1359
1	0	0	1	1	1	1	1	0	0	1	1	1	1	1	1	1	1	1	1	1	1	1	0	0	0	0	0	0.676768	0.725568						67.6768	72.5568
1	0	0	1	1	1	1	1	0	0	1	1	1	1	1	1	1	1	1	1	1	1	1	0	0	0	0	0	0.909091	0.946013						90.9091	94.6013
1	0	0	1	1	1	1	1	0	0	1	1	1	1	1	1	1	1	1	1	1	1	1	0	0	0	0	0	0.909091	0.945997						90.9091	94.5997
1	0	0	1	1	1	1	1	0	0	1	1	1	1	1	1	1	1	1	1	1	1	1	0	0	0	0	0	0.89899	0.880816						89.899	88.0816
1	0	0	1	1	1	1	1	0	0	1	1	1	1	1	1	1	1	1	1	1	1	1	0	0	0	0	0	0.939394	0.946002						93.9394	94.6002
1	0	0	1	1	1	1	1	0	0	1	1	1	1	1	1	1	1	1	1	1	1	1	0	0	0	0	0	0.939394	0.946212						93.9394	94.6212
1	0	0	1	1	1	1	1	0	0	1	1	1	1	1	1	1	1	1	1	1	1	1	0	0	0	0	0	0.989899	0.946061						98.9899	94.6061
1	0	0	1	1	1	1	1	0	0	1	1	1	1	1	1	1	1	1	1	1	1	1	0	0	0	0	0	0.717172	0.726832						71.7172	72.6832
1	0	0	1	1	1	1	1	0	0	1	1	1	1	1	1	1	1	1	1	1	1	1	0	0	0	0	0	0.929293	0.880513						92.9293	88.0513
1	0	0	1	1	1	1	1	0	0	1	1	1	1	1	1	1	1	1	1	1	1	1	0	0	0	0	0	0.89899	0.880691						89.899	88.0691
1	0	0	1	1	1	1	1	0	0	1	1	1	1	1	1	1	1	1	1	1	1	1	0	0	0	0	0	0.878788	0.880749						87.8788	88.0749
1	0	0	1	1	1	1	1	0	0	1	1	1	1	1	1	1	1	1	1	1	1	1	0	0	0	0	0	0.777778	0.780555						77.7778	78.0555
1	0	0	1	1	1	1	1	0	0	1	1	1	1	1	1	1	1	1	1	1	1	1	0	0	0	0	0	0.666667	0.606992						66.6667	60.6992
1	0	0	1	1	1	1	1	0	0	1	1	1	1	1	1	1	1	1	1	1	1	1	0	0	0	0	0	0.858586	0.880558						85.8586	88.0558
1	0	0	1	1	1	1	1	0	0	1	1	1	1	1	1	1	1	1	1	1	1	1	0	0	0	0	0	0.929293	0.945924						92.9293	94.5924
1	0	0	1	1	1	1	1	0	0	1	1	1	1	1	1	1	1	1	1	1	1	1	0	0	0	0	0	0.89899	0.880558						89.899	88.0558
1	0	0	1	1	1	1	1	0	0	1	1	1	1	1	1	1	1	1	1	1	1	1	0	0	0	0	0	0.949495	0.945794						94.9495	94.5794
1	0	0	1	1	1	1	1	0	0	1	1	1	1	1	1	1	1	1	1	1	1	1	0	0	0	0	0	0.888889	0.88062						88.8889	88.062
1	0	0	1	1	1	1	1	0	0	1	1	1	1	1	1	1	1	1	1	1	1	1	0	0	0	0	0	0	0.000477794						0	0.0477794
1	0	0	1	1	1	1	1	0	0	1	1	1	1	1	1	1	1	1	1	1	1	1	0	0	0	0	0	0.959596	0.945815						95.9596	94.5815
1	0	0	1	1	1	1	1	0	0	1	1	1	1	1	1	1	1	1	1	1	1	1	0	0	0	0	0	0.949495	0.946071						94.9495	94.6071
1	0	0	1	1	1	1	1	0	0	1	1	1	1	1	1	1	1	1	1	1	1	1	0	0	0	0	0	0.929293	0.946009						92.9293	94.6009
1	0	0	1	1	1	1	1	0	0	1	1	1	1	1	1	1	1	1	1	1	1	1	0	0	0	0	0	0.828283	0.836235						82.8283	83.6235
1	0	0	1	1	1	1	1	0	0	1	1	1	1	1	1	1	1	1	1	1	1	1	0	0	0	0	0	0.888889	0.945929						88.8889	94.5929
1	0	0	1	1	1	1	1	0	0	1	1	1	1	1	1	1	1	1	1	1	1	1	0	0	0	0	0	0.636364	0.608197						63.6364	60.8197
1	0	0	1	1	1	1	1	0	0	1	1	1	1	1	1	1	1	1	1	1	1	1	0	0	0	0	0	0.939394	0.945794						93.9394	94.5794
1	0	0	1	1	1	1	1	0	0	1	1	1	1	1	1	1	1	1	1	1	1	1	0	0	0	0	0	0.979798	0.94618						97.9798	94.618
1	0	0	1	1	1	1	1	0	0	1	1	1	1	1	1	1	1	1	1	1	1	1	0	0	0	0	0	0.808081	0.807936						80.8081	80.7936
1	0	0	1	1	1	1	1	0	0	1	1	1	1	1	1	1	1	1	1	1	1	1	0	0	0	0	0	0.777778	0.781932						77.7778	78.1932
1	0	0	1	1	1	1	1	0	0	1	1	1	1	1	1	1	1	1	1	1	1	1	0	0	0	0	0	0.828283	0.946042						82.8283	94.6042
1	0	0	1	1	1	1	1	0	0	1	1	1	1	1	1	1	1	1	1	1	1	1	0	0	0	0	0	0.929293	0.945791						92.9293	94.5791
1	0	0	1	1	1	1	1	0	0	1	1	1	1	1	1	1	1	1	1	1	1	1	0	0	0	0	0	0.989899	0.946071						98.9899	94.6071
1	0	0	1	1	1	1	1	0	0	1	1	1	1	1	1	1	1	1	1	1	1	1	0	0	0	0	0	0.858586	0.836024						85.8586	83.6024
1	0	0	1	1	1	1	1	0	0	1	1	1	1	1	1	1	1	1	1	1	1	1	0	0	0	0	0	0	0.000468111						0	0.0468111
1	0	0	1	1	1	1	1	0	0	1	1	1	1	1	1	1	1	1	1	1	1	1	0	0	0	0	0	0.747475	0.725507						74.7475	72.5507
1	0	0	1	1	1	1	1	0	0	1	1	1	1	1	1	1	1	1	1	1	1	1	0	0	0	0	0	0.929293	0.945932						92.9293	94.5932
1	0	0	1	1	1	1	1	0	0	1	1	1	1	1	1	1	1	1	1	1	1	1	0	0	0	0	0	0.959596	0.946032						95.9596	94.6032
1	0	0	1	1	1	1	1	0	0	1	1	1	1	1	1	1	1	1	1	1	1	1	0	0	0	0	0	0.79798	0.780841						79.798	78.0841
1	0	0	1	1	1	1	1	0	0	1	1	1	1	1	1	1	1	1	1	1	1	1	0	0	0	0	0	0.959596	0.945988						95.9596	94.5988
1	0	0	1	1	1	1	1	0	0	1	1	1	1	1	1	1	1	1	1	1	1	1	0	0	0	0	0	0.959596	0.945795						95.9596	94.5795
1	0	0	1	1	1	1	1	0	0	1	1	1	1	1	1	1	1	1	1	1	1	1	0	0	0	0	0	0.939394	0.945781						93.9394	94.5781
1	0	0	1	1	1	1	1	0	0	1	1	1	1	1	1	1	1	1	1	1	1	1	0	0	0	0	0	0.919192	0.880531						91.9192	88.0531
1	0	0	1	1	1	1	1	0	0	1	1	1	1	1	1	1	1	1	1	1	1	1	0	0	0	0	0	0.878788	0.880562						87.8788	88.0562
1	0	0	1	1	1	1	1	0	0	1	1	1	1	1	1	1	1	1	1	1	1	1	0	0	0	0	0	0	0.000445912						0	0.0445912
1	0	0	1	1	1	1	1	0	0	1	1	1	1	1	1	1	1	1	1	1	1	1	0	0	0	0	0	0.888889	0.880505						88.8889	88.0505
1	0	0	1	1	1	1	1	0	0	1	1	1	1	1	1	1	1	1	1	1	1	1	0	0	0	0	0	0.919192	0.880257						91.9192	88.0257
1	0	0	1	1	1	1	1	0	0	1	1	1	1	1	1	1	1	1	1	1	1	1	0	0	0	0	0	0	0.000378711						0	0.0378711
1	0	0	1	1	1	1	1	0	0	1	1	1	1	1	1	1	1	1	1	1	1	1	0	0	0	0	0	0.79798	0.781408						79.798	78.1408
1	0	0	1	1	1	1	1	0	0	1	1	1	1	1	1	1	1	1	1	1	1	1	0	0	0	0	0	0.959596	0.946071						95.9596	94.6071
1	0	0	1	1	1	1	1	0	0	1	1	1	1	1	1	1	1	1	1	1	1	1	0	0	0	0	0	0.89899	0.945791						89.899	94.5791
1	0	0	1	1	1	1	1	0	0	1	1	1	1	1	1	1	1	1	1	1	1	1	0	0	0	0	0	0.878788	0.880713						87.8788	88.0713
1	0	0	1	1	1	1	1	0	0	1	1	1	1	1	1	1	1	1	1	1	1	1	0	0	0	0	0	0.939394	0.946065						93.9394	94.6065
1	0	0	1	1	1	1	1	0	0	1	1	1	1	1	1	1	1	1	1	1	1	1	0	0	0	0	0	0.878788	0.880538						87.8788	88.0538
1	0	0	1	1	1	1	1	0	0	1	1	1	1	1	1	1	1	1	1	1	1	1	0	0	0	0	0	0.939394	0.94589						93.9394	94.589
1	0	0	1	1	1	1	1	0	0	1	1	1	1	1	1	1	1	1	1	1	1	1	0	0	0	0	0	0.848485	0.841306						84.8485	84.1306
1	0	0	1	1	1	1	1	0	0	1	1	1	1	1	1	1	1	1	1	1	1	1	0	0	0	0	0	0.878788	0.945946						87.8788	94.5946
1	0	0	1	1	1	1	1	0	0	1	1	1	1	1	1	1	1	1	1	1	1	1	0	0	0	0	0	0.888889	0.880666						88.8889	88.0666
1	0	0	1	1	1	1	1	0	0	1	1	1	1	1	1	1	1	1	1	1	1	1	0	0	0	0	0	0.959596	0.94602						95.9596	94.602
1	0	0	1	1	1	1	1	0	0	1	1	1	1	1	1	1	1	1	1	1	1	1	0	0	0	0	0	0.89899	0.945811						89.899	94.5811
1	0	0	1	1	1	1	1	0	0	1	1	1	1	1	1	1	1	1	1	1	1	1	0	0	0	0	0	0.919192	0.880505						91.9192	88.0505
1	0	0	1	1	1	1	1	0	0	1	1	1	1	1	1	1	1	1	1	1	1	1	0	0	0	0	0	0.686869	0.698431						68.6869	69.8431
1	0	0	1	1	1	1	1	0	0	1	1	1	1	1	1	1	1	1	1	1	1	1	0	0	0	0	0	0.737374	0.77413						73.7374	77.413
1	0	0	1	1	1	1	1	0	0	1	1	1	1	1	1	1	1	1	1	1	1	1	0	0	0	0	0	0.888889	0.945866						88.8889	94.5866
1	0	0	1	1	1	1	1	0	0	1	1	1	1	1	1	1	1	1	1	1	1	1	0	0	0	0	0	0.929293	0.94597						92.9293	94.597
1	0	0	1	1	1	1	1	0	0	1	1	1	1	1	1	1	1	1	1	1	1	1	0	0	0	0	0	0.858586	0.779936						85.8586	77.9936
1	0	0	1	1	1	1	1	0	0	1	1	1	1	1	1	1	1	1	1	1	1	1	0	0	0	0	0	0.989899	0.945976						98.9899	94.5976
1	0	0	1	1	1	1	1	0	0	1	1	1	1	1	1	1	1	1	1	1	1	1	0	0	0	0	0	0.888889	0.880588						88.8889	88.0588
1	0	0	1	1	1	1	1	0	0	1	1	1	1	1	1	1	1	1	1	1	1	1	0	0	0	0	0	0.89899	0.945891						89.899	94.5891
1	0	0	1	1	1	1	1	0	0	1	1	1	1	1	1	1	1	1	1	1	1	1	0	0	0	0	0	0.888889	0.880688						88.8889	88.0688
1	0	0	1	1	1	1	1	0	0	1	1	1	1	1	1	1	1	1	1	1	1	1	0	0	0	0	0	0.838384	0.840831						83.8384	84.0831
1	0	0	1	1	1	1	1	0	0	1	1	1	1	1	1	1	1	1	1	1	1	1	0	0	0	0	0	0.939394	0.945847						93.9394	94.5847
1	0	0	1	1	1	1	1	0	0	1	1	1	1	1	1	1	1	1	1	1	1	1	0	0	0	0	0	0.69697	0.698845						69.697	69.8845
1	0	0	1	1	1	1	1	0	0	1	1	1	1	1	1	1	1	1	1	1	1	1	0	0	0	0	0	0.959596	0.946234						95.9596	94.6234
1	0	0	1	1	1	1	1	0	0	1	1	1	1	1	1	1	1	1	1	1	1	1	0	0	0	0	0	0.979798	0.9461						97.9798	94.61
1	0	0	1	1	1	1	1	0	0	1	1	1	1	1	1	1	1	1	1	1	1	1	0	0	0	0	0	0.969697	0.946003						96.9697	94.6003
1	0	0	1	1	1	1	1	0	0	1	1	1	1	1	1	1	1	1	1	1	1	1	0	0	0	0	0	0.626263	0.602903						62.6263	60.2903
1	0	0	1	1	1	1	1	0	0	1	1	1	1	1	1	1	1	1	1	1	1	1	0	0	0	0	0	0.888889	0.880713						88.8889	88.0713
1	0	0	1	1	1	1	1	0	0	1	1	1	1	1	1	1	1	1	1	1	1	1	0	0	0	0	0	0.989899	0.945811						98.9899	94.5811
1	0	0	1	1	1	1	1	0	0	1	1	1	1	1	1	1	1	1	1	1	1	1	0	0	0	0	0	0.808081	0.837323						80.8081	83.7323
1	0	0	1	1	1	1	1	0	0	1	1	1	1	1	1	1	1	1	1	1	1	1	0	0	0	0	0	0.989899	0.945973						98.9899	94.5973
1	0	0	1	1	1	1	1	0	0	1	1	1	1	1	1	1	1	1	1	1	1	1	0	0	0	0	0	0.787879	0.781065						78.7879	78.1065
1	0	0	1	1	1	1	1	0	0	1	1	1	1	1	1	1	1	1	1	1	1	1	0	0	0	0	0	0.848485	0.945921						84.8485	94.5921
1	0	0	1	1	1	1	1	0	0	1	1	1	1	1	1	1	1	1	1	1	1	1	0	0	0	0	0	1	0.945804						100	94.5804
1	0	0	1	1	1	1	1	0	0	1	1	1	1	1	1	1	1	1	1	1	1	1	0	0	0	0	0	0.878788	0.88018						87.8788	88.018
1	0	0	1	1	1	1	1	0	0	1	1	1	1	1	1	1	1	1	1	1	1	1	0	0	0	0	0	0.848485	0.880217						84.8485	88.0217
1	0	0	1	1	1	1	1	0	0	1	1	1	1	1	1	1	1	1	1	1	1	1	0	0	0	0	0	0.969697	0.945918						96.9697	94.5918
1	0	0	1	1	1	1	1	0	0	1	1	1	1	1	1	1	1	1	1	1	1	1	0	0	0	0	0	0.959596	0.945945						95.9596	94.5945
1	0	0	1	1	1	1	1	0	0	1	1	1	1	1	1	1	1	1	1	1	1	1	0	0	0	0	0	0.959596	0.945986						95.9596	94.5986
1	0	0	1	1	1	1	1	0	0	1	1	1	1	1	1	1	1	1	1	1	1	1	0	0	0	0	0	0	0.000502446						0	0.0502446
1	0	0	1	1	1	1	1	0	0	1	1	1	1	1	1	1	1	1	1	1	1	1	0	0	0	0	0	0.888889	0.945967						88.8889	94.5967
1	0	0	1	1	1	1	1	0	0	1	1	1	1	1	1	1	1	1	1	1	1	1	0	0	0	0	0	0.949495	0.945952						94.9495	94.5952
1	0	0	1	1	1	1	1	0	0	1	1	1	1	1	1	1	1	1	1	1	1	1	0	0	0	0	0	0.717172	0.780453						71.7172	78.0453
1	0	0	1	1	1	1	1	0	0	1	1	1	1	1	1	1	1	1	1	1	1	1	0	0	0	0	0	0.929293	0.946144						92.9293	94.6144
1	0	0	1	1	1	1	1	0	0	1	1	1	1	1	1	1	1	1	1	1	1	1	0	0	0	0	0	0.909091	0.880533						90.9091	88.0533
1	0	0	1	1	1	1	1	0	0	1	1	1	1	1	1	1	1	1	1	1	1	1	0	0	0	0	0	0.747475	0.781801						74.7475	78.1801
1	0	0	1	1	1	1	1	0	0	1	1	1	1	1	1	1	1	1	1	1	1	1	0	0	0	0	0	0.919192	0.946065						91.9192	94.6065
1	0	0	1	1	1	1	1	0	0	1	1	1	1	1	1	1	1	1	1	1	1	1	0	0	0	0	0	0.858586	0.837115						85.8586	83.7115
1	0	0	1	1	1	1	1	0	0	1	1	1	1	1	1	1	1	1	1	1	1	1	0	0	0	0	0	0.929293	0.945993						92.9293	94.5993
1	0	0	1	1	1	1	1	0	0	1	1	1	1	1	1	1	1	1	1	1	1	1	0	0	0	0	0	0.878788	0.880816						87.8788	88.0816
1	0	0	1	1	1	1	1	0	0	1	1	1	1	1	1	1	1	1	1	1	1	1	0	0	0	0	0	0.727273	0.781439						72.7273	78.1439
1	0	0	1	1	1	1	1	0	0	1	1	1	1	1	1	1	1	1	1	1	1	1	0	0	0	0	0	0.929293	0.945935						92.9293	94.5935
1	0	0	1	1	1	1	1	0	0	1	1	1	1	1	1	1	1	1	1	1	1	1	0	0	0	0	0	0.868687	0.880688						86.8687	88.0688
1	0	0	1	1	1	1	1	0	0	1	1	1	1	1	1	1	1	1	1	1	1	1	0	0	0	0	0	0.777778	0.836584						77.7778	83.6584
1	0	0	1	1	1	1	1	0	0	1	1	1	1	1	1	1	1	1	1	1	1	1	0	0	0	0	0	0.737374	0.723329						73.7374	72.3329
1	0	0	1	1	1	1	1	0	0	1	1	1	1	1	1	1	1	1	1	1	1	1	0	0	0	0	0	0.727273	0.725435						72.7273	72.5435
1	0	0	1	1	1	1	1	0	0	1	1	1	1	1	1	1	1	1	1	1	1	1	0	0	0	0	0	0.959596	0.945912						95.9596	94.5912
1	0	0	1	1	1	1	1	0	0	1	1	1	1	1	1	1	1	1	1	1	1	1	0	0	0	0	0	0.959596	0.945842						95.9596	94.5842
1	0	0	1	1	1	1	1	0	0	1	1	1	1	1	1	1	1	1	1	1	1	1	0	0	0	0	0	0.727273	0.726608						72.7273	72.6608
1	0	0	1	1	1	1	1	0	0	1	1	1	1	1	1	1	1	1	1	1	1	1	0	0	0	0	0	0.959596	0.945795						95.9596	94.5795
1	0	0	1	1	1	1	1	0	0	1	1	1	1	1	1	1	1	1	1	1	1	1	0	0	0	0	0	0.949495	0.945812						94.9495	94.5812
1	0	0	1	1	1	1	1	0	0	1	1	1	1	1	1	1	1	1	1	1	1	1	0	0	0	0	0	0.949495	0.945826						94.9495	94.5826
1	0	0	1	1	1	1	1	0	0	1	1	1	1	1	1	1	1	1	1	1	1	1	0	0	0	0	0	0.89899	0.945918						89.899	94.5918
1	0	0	1	1	1	1	1	0	0	1	1	1	1	1	1	1	1	1	1	1	1	1	0	0	0	0	0	0.979798	0.945996						97.9798	94.5996
1	0	0	1	1	1	1	1	0	0	1	1	1	1	1	1	1	1	1	1	1	1	1	0	0	0	0	0	0.828283	0.837323						82.8283	83.7323
1	0	0	1	1	1	1	1	0	0	1	1	1	1	1	1	1	1	1	1	1	1	1	0	0	0	0	0	0.969697	0.945996						96.9697	94.5996
1	0	0	1	1	1	1	1	0	0	1	1	1	1	1	1	1	1	1	1	1	1	1	0	0	0	0	0	0.808081	0.781923						80.8081	78.1923
1	0	0	1	1	1	1	1	0	0	1	1	1	1	1	1	1	1	1	1	1	1	1	0	0	0	0	0	1	0.946127						100	94.6127
1	0	0	1	1	1	1	1	0	0	1	1	1	1	1	1	1	1	1	1	1	1	1	0	0	0	0	0	0.909091	0.945794						90.9091	94.5794
1	0	0	1	1	1	1	1	0	0	1	1	1	1	1	1	1	1	1	1	1	1	1	0	0	0	0	0	0	0.000465439						0	0.0465439
1	0	0	1	1	1	1	1	0	0	1	1	1	1	1	1	1	1	1	1	1	1	1	0	0	0	0	0	0.010101	0.000463245						1.0101	0.0463245
1	0	0	1	1	1	1	1	0	0	1	1	1	1	1	1	1	1	1	1	1	1	1	0	0	0	0	0	0.969697	0.945891						96.9697	94.5891
1	0	0	1	1	1	1	1	0	0	1	1	1	1	1	1	1	1	1	1	1	1	1	0	0	0	0	0	0.767677	0.880513						76.7677	88.0513
1	0	0	1	1	1	1	1	0	0	1	1	1	1	1	1	1	1	1	1	1	1	1	0	0	0	0	0	0.848485	0.83711						84.8485	83.711
1	0	0	1	1	1	1	1	0	0	1	1	1	1	1	1	1	1	1	1	1	1	1	0	0	0	0	0	0.909091	0.945781						90.9091	94.5781
1	0	0	1	1	1	1	1	0	0	1	1	1	1	1	1	1	1	1	1	1	1	1	0	0	0	0	0	0.808081	0.880387						80.8081	88.0387
1	0	0	1	1	1	1	1	0	0	1	1	1	1	1	1	1	1	1	1	1	1	1	0	0	0	0	0	0.535354	0.606379						53.5354	60.6379
1	0	0	1	1	1	1	1	0	0	1	1	1	1	1	1	1	1	1	1	1	1	1	0	0	0	0	0	0.676768	0.700716						67.6768	70.0716
1	0	0	1	1	1	1	1	0	0	1	1	1	1	1	1	1	1	1	1	1	1	1	0	0	0	0	0	0.929293	0.945912						92.9293	94.5912
1	0	0	1	1	1	1	1	0	0	1	1	1	1	1	1	1	1	1	1	1	1	1	0	0	0	0	0	0.969697	0.945782						96.9697	94.5782
1	0	0	1	1	1	1	1	0	0	1	1	1	1	1	1	1	1	1	1	1	1	1	0	0	0	0	0	0.878788	0.880155						87.8788	88.0155
1	0	0	1	1	1	1	1	0	0	1	1	1	1	1	1	1	1	1	1	1	1	1	0	0	0	0	0	0.929293	0.945797						92.9293	94.5797
1	0	0	1	1	1	1	1	0	0	1	1	1	1	1	1	1	1	1	1	1	1	1	0	0	0	0	0	0.747475	0.726678						74.7475	72.6678
1	0	0	1	1	1	1	1	0	0	1	1	1	1	1	1	1	1	1	1	1	1	1	0	0	0	0	0	0	0.000517869						0	0.0517869
1	0	0	1	1	1	1	1	0	0	1	1	1	1	1	1	1	1	1	1	1	1	1	0	0	0	0	0	0.89899	0.945967						89.899	94.5967
1	0	0	1	1	1	1	1	0	0	1	1	1	1	1	1	1	1	1	1	1	1	1	0	0	0	0	0	0.818182	0.806935						81.8182	80.6935
1	0	0	1	1	1	1	1	0	0	1	1	1	1	1	1	1	1	1	1	1	1	1	0	0	0	0	0	0.676768	0.605407						67.6768	60.5407
1	0	0	1	1	1	1	1	0	0	1	1	1	1	1	1	1	1	1	1	1	1	1	0	0	0	0	0	0.626263	0.606751						62.6263	60.6751
1	0	0	1	1	1	1	1	0	0	1	1	1	1	1	1	1	1	1	1	1	1	1	0	0	0	0	0	0.939394	0.94587						93.9394	94.587
1	0	0	1	1	1	1	1	0	0	1	1	1	1	1	1	1	1	1	1	1	1	1	0	0	0	0	0	0.959596	0.945976						95.9596	94.5976
1	0	0	1	1	1	1	1	0	0	1	1	1	1	1	1	1	1	1	1	1	1	1	0	0	0	0	0	0.868687	0.88077						86.8687	88.077
1	0	0	1	1	1	1	1	0	0	1	1	1	1	1	1	1	1	1	1	1	1	1	0	0	0	0	0	0.848485	0.880713						84.8485	88.0713
1	0	0	1	1	1	1	1	0	0	1	1	1	1	1	1	1	1	1	1	1	1	1	0	0	0	0	0	0.888889	0.880663						88.8889	88.0663
1	0	0	1	1	1	1	1	0	0	1	1	1	1	1	1	1	1	1	1	1	1	1	0	0	0	0	0	0.959596	0.945912						95.9596	94.5912
1	0	0	1	1	1	1	1	0	0	1	1	1	1	1	1	1	1	1	1	1	1	1	0	0	0	0	0	0.979798	0.946025						97.9798	94.6025
1	0	0	1	1	1	1	1	0	0	1	1	1	1	1	1	1	1	1	1	1	1	1	0	0	0	0	0	0.717172	0.726034						71.7172	72.6034
1	0	0	1	1	1	1	1	0	0	1	1	1	1	1	1	1	1	1	1	1	1	1	0	0	0	0	0	0.737374	0.702212						73.7374	70.2212
1	0	0	1	1	1	1	1	0	0	1	1	1	1	1	1	1	1	1	1	1	1	1	0	0	0	0	0	0.969697	0.946234						96.9697	94.6234
1	0	0	1	1	1	1	1	0	0	1	1	1	1	1	1	1	1	1	1	1	1	1	0	0	0	0	0	0.939394	0.880638						93.9394	88.0638
1	0	0	1	1	1	1	1	0	0	1	1	1	1	1	1	1	1	1	1	1	1	1	0	0	0	0	0	0.949495	0.946146						94.9495	94.6146
1	0	0	1	1	1	1	1	0	0	1	1	1	1	1	1	1	1	1	1	1	1	1	0	0	0	0	0	0.808081	0.836627						80.8081	83.6627
1	0	0	1	1	1	1	1	0	0	1	1	1	1	1	1	1	1	1	1	1	1	1	0	0	0	0	0	0.737374	0.781764						73.7374	78.1764
1	0	0	1	1	1	1	1	0	0	1	1	1	1	1	1	1	1	1	1	1	1	1	0	0	0	0	0	0.979798	0.945812						97.9798	94.5812
1	0	0	1	1	1	1	1	0	0	1	1	1	1	1	1	1	1	1	1	1	1	1	0	0	0	0	0	0.878788	0.880538						87.8788	88.0538
1	0	0	1	1	1	1	1	0	0	1	1	1	1	1	1	1	1	1	1	1	1	1	0	0	0	0	0	0.979798	0.945911						97.9798	94.5911
1	0	0	1	1	1	1	1	0	0	1	1	1	1	1	1	1	1	1	1	1	1	1	0	0	0	0	0	0.858586	0.880738						85.8586	88.0738
1	0	0	1	1	1	1	1	0	0	1	1	1	1	1	1	1	1	1	1	1	1	1	0	0	0	0	0	0.969697	0.945973						96.9697	94.5973
1	0	0	1	1	1	1	1	0	0	1	1	1	1	1	1	1	1	1	1	1	1	1	0	0	0	0	0	0.626263	0.606809						62.6263	60.6809
1	0	0	1	1	1	1	1	0	0	1	1	1	1	1	1	1	1	1	1	1	1	1	0	0	0	0	0	0.606061	0.605628						60.6061	60.5628
1	0	0	1	1	1	1	1	0	0	1	1	1	1	1	1	1	1	1	1	1	1	1	0	0	0	0	0	0.838384	0.880434						83.8384	88.0434
1	0	0	1	1	1	1	1	0	0	1	1	1	1	1	1	1	1	1	1	1	1	1	0	0	0	0	0	0.929293	0.945946						92.9293	94.5946
1	0	0	1	1	1	1	1	0	0	1	1	1	1	1	1	1	1	1	1	1	1	1	0	0	0	0	0	0.868687	0.880189						86.8687	88.0189
1	0	0	1	1	1	1	1	0	0	1	1	1	1	1	1	1	1	1	1	1	1	1	0	0	0	0	0	0.838384	0.837511						83.8384	83.7511
1	0	0	1	1	1	1	1	0	0	1	1	1	1	1	1	1	1	1	1	1	1	1	0	0	0	0	0	0.969697	0.945956						96.9697	94.5956
1	0	0	1	1	1	1	1	0	0	1	1	1	1	1	1	1	1	1	1	1	1	1	0	0	0	0	0	0.838384	0.880559						83.8384	88.0559
1	0	0	1	1	1	1	1	0	0	1	1	1	1	1	1	1	1	1	1	1	1	1	0	0	0	0	0	0.848485	0.88023						84.8485	88.023
1	0	0	1	1	1	1	1	0	0	1	1	1	1	1	1	1	1	1	1	1	1	1	0	0	0	0	0	0.989899	0.945876						98.9899	94.5876
1	0	0	1	1	1	1	1	0	0	1	1	1	1	1	1	1	1	1	1	1	1	1	0	0	0	0	0	0.959596	0.945957						95.9596	94.5957
1	0	0	1	1	1	1	1	0	0	1	1	1	1	1	1	1	1	1	1	1	1	1	0	0	0	0	0	0.858586	0.880238						85.8586	88.0238
1	0	0	1	1	1	1	1	0	0	1	1	1	1	1	1	1	1	1	1	1	1	1	0	0	0	0	0	0.858586	0.841737						85.8586	84.1737
1	0	0	1	1	1	1	1	0	0	1	1	1	1	1	1	1	1	1	1	1	1	1	0	0	0	0	0	0.979798	0.945934						97.9798	94.5934
1	0	0	1	1	1	1	1	0	0	1	1	1	1	1	1	1	1	1	1	1	1	1	0	0	0	0	0	0.979798	0.945782						97.9798	94.5782
1	0	0	1	1	1	1	1	0	0	1	1	1	1	1	1	1	1	1	1	1	1	1	0	0	0	0	0	0.747475	0.777059						74.7475	77.7059
1	0	0	1	1	1	1	1	0	0	1	1	1	1	1	1	1	1	1	1	1	1	1	0	0	0	0	0	0.959596	0.94586						95.9596	94.586
1	0	0	1	1	1	1	1	0	0	1	1	1	1	1	1	1	1	1	1	1	1	1	0	0	0	0	0	0.939394	0.880293						93.9394	88.0293
1	0	0	1	1	1	1	1	0	0	1	1	1	1	1	1	1	1	1	1	1	1	1	0	0	0	0	0	0.868687	0.880582						86.8687	88.0582
1	0	0	1	1	1	1	1	0	0	1	1	1	1	1	1	1	1	1	1	1	1	1	0	0	0	0	0	0.989899	0.945989						98.9899	94.5989
1	0	0	1	1	1	1	1	0	0	1	1	1	1	1	1	1	1	1	1	1	1	1	0	0	0	0	0	0.929293	0.94589						92.9293	94.589
1	0	0	1	1	1	1	1	0	0	1	1	1	1	1	1	1	1	1	1	1	1	1	0	0	0	0	0	0.979798	0.945988						97.9798	94.5988
1	0	0	1	1	1	1	1	0	0	1	1	1	1	1	1	1	1	1	1	1	1	1	0	0	0	0	0	0.818182	0.836479						81.8182	83.6479
1	0	0	1	1	1	1	1	0	0	1	1	1	1	1	1	1	1	1	1	1	1	1	0	0	0	0	0	0.858586	0.880814						85.8586	88.0814
1	0	0	1	1	1	1	1	0	0	1	1	1	1	1	1	1	1	1	1	1	1	1	0	0	0	0	0	0.939394	0.945986						93.9394	94.5986
1	0	0	1	1	1	1	1	0	0	1	1	1	1	1	1	1	1	1	1	1	1	1	0	0	0	0	0	0.767677	0.772717						76.7677	77.2717
1	0	0	1	1	1	1	1	0	0	1	1	1	1	1	1	1	1	1	1	1	1	1	0	0	0	0	0	0.979798	0.945847						97.9798	94.5847
1	0	0	1	1	1	1	1	0	0	1	1	1	1	1	1	1	1	1	1	1	1	1	0	0	0	0	0	0.949495	0.946042						94.9495	94.6042
1	0	0	1	1	1	1	1	0	0	1	1	1	1	1	1	1	1	1	1	1	1	1	0	0	0	0	0	0.989899	0.946114						98.9899	94.6114
1	0	0	1	1	1	1	1	0	0	1	1	1	1	1	1	1	1	1	1	1	1	1	0	0	0	0	0	0.828283	0.836585						82.8283	83.6585
1	0	0	1	1	1	1	1	0	0	1	1	1	1	1	1	1	1	1	1	1	1	1	0	0	0	0	0	0.989899	0.945847						98.9899	94.5847
1	0	0	1	1	1	1	1	0	0	1	1	1	1	1	1	1	1	1	1	1	1	1	0	0	0	0	0	0.979798	0.946065						97.9798	94.6065
1	0	0	1	1	1	1	1	0	0	1	1	1	1	1	1	1	1	1	1	1	1	1	0	0	0	0	0	0.868687	0.880582						86.8687	88.0582
1	0	0	1	1	1	1	1	0	0	1	1	1	1	1	1	1	1	1	1	1	1	1	0	0	0	0	0	0.888889	0.88013						88.8889	88.013
1	0	0	1	1	1	1	1	0	0	1	1	1	1	1	1	1	1	1	1	1	1	1	0	0	0	0	0	0.757576	0.781442						75.7576	78.1442
1	0	0	1	1	1	1	1	0	0	1	1	1	1	1	1	1	1	1	1	1	1	1	0	0	0	0	0	0.838384	0.880774						83.8384	88.0774
1	0	0	1	1	1	1	1	0	0	1	1	1	1	1	1	1	1	1	1	1	1	1	0	0	0	0	0	0.79798	0.808271						79.798	80.8271
1	0	0	1	1	1	1	1	0	0	1	1	1	1	1	1	1	1	1	1	1	1	1	0	0	0	0	0	0.969697	0.945912						96.9697	94.5912
1	0	0	1	1	1	1	1	0	0	1	1	1	1	1	1	1	1	1	1	1	1	1	0	0	0	0	0	0.969697	0.945952						96.9697	94.5952
1	0	0	1	1	1	1	1	0	0	1	1	1	1	1	1	1	1	1	1	1	1	1	0	0	0	0	0	0.919192	0.945918						91.9192	94.5918
1	0	0	1	1	1	1	1	0	0	1	1	1	1	1	1	1	1	1	1	1	1	1	0	0	0	0	0	0.717172	0.725505						71.7172	72.5505
1	0	0	1	1	1	1	1	0	0	1	1	1	1	1	1	1	1	1	1	1	1	1	0	0	0	0	0	0.565657	0.606671						56.5657	60.6671
1	0	0	1	1	1	1	1	0	0	1	1	1	1	1	1	1	1	1	1	1	1	1	0	0	0	0	0	0.838384	0.837196						83.8384	83.7196
1	0	0	1	1	1	1	1	0	0	1	1	1	1	1	1	1	1	1	1	1	1	1	0	0	0	0	0	0.888889	0.880742						88.8889	88.0742
1	0	0	1	1	1	1	1	0	0	1	1	1	1	1	1	1	1	1	1	1	1	1	0	0	0	0	0	0.909091	0.945834						90.9091	94.5834
1	0	0	1	1	1	1	1	0	0	1	1	1	1	1	1	1	1	1	1	1	1	1	0	0	0	0	0	0.939394	0.946035						93.9394	94.6035
1	0	0	1	1	1	1	1	0	0	1	1	1	1	1	1	1	1	1	1	1	1	1	0	0	0	0	0	0.737374	0.698746						73.7374	69.8746
1	0	0	1	1	1	1	1	0	0	1	1	1	1	1	1	1	1	1	1	1	1	1	0	0	0	0	0	0.848485	0.836526						84.8485	83.6526
1	0	0	1	1	1	1	1	0	0	1	1	1	1	1	1	1	1	1	1	1	1	1	0	0	0	0	0	0.787879	0.780344						78.7879	78.0344
1	0	0	1	1	1	1	1	0	0	1	1	1	1	1	1	1	1	1	1	1	1	1	0	0	0	0	0	0.757576	0.781515						75.7576	78.1515
1	0	0	1	1	1	1	1	0	0	1	1	1	1	1	1	1	1	1	1	1	1	1	0	0	0	0	0	0.848485	0.836606						84.8485	83.6606
1	0	0	1	1	1	1	1	0	0	1	1	1	1	1	1	1	1	1	1	1	1	1	0	0	0	0	0	0.808081	0.83675						80.8081	83.675
1	0	0	1	1	1	1	1	0	0	1	1	1	1	1	1	1	1	1	1	1	1	1	0	0	0	0	0	0.636364	0.702391						63.6364	70.2391
1	0	0	1	1	1	1	1	0	0	1	1	1	1	1	1	1	1	1	1	1	1	1	0	0	0	0	0	0.848485	0.80769						84.8485	80.769
1	0	0	1	1	1	1	1	0	0	1	1	1	1	1	1	1	1	1	1	1	1	1	0	0	0	0	0	0.929293	0.945781						92.9293	94.5781
1	0	0	1	1	1	1	1	0	0	1	1	1	1	1	1	1	1	1	1	1	1	1	0	0	0	0	0	0.979798	0.945794						97.9798	94.5794
1	0	0	1	1	1	1	1	0	0	1	1	1	1	1	1	1	1	1	1	1	1	1	0	0	0	0	0	0.656566	0.606648						65.6566	60.6648
1	0	0	1	1	1	1	1	0	0	1	1	1	1	1	1	1	1	1	1	1	1	1	0	0	0	0	0	0.959596	0.945924						95.9596	94.5924
1	0	0	1	1	1	1	1	0	0	1	1	1	1	1	1	1	1	1	1	1	1	1	0	0	0	0	0	0.777778	0.773735						77.7778	77.3735
1	0	0	1	1	1	1	1	0	0	1	1	1	1	1	1	1	1	1	1	1	1	1	0	0	0	0	0	0.868687	0.88062						86.8687	88.062
1	0	0	1	1	1	1	1	0	0	1	1	1	1	1	1	1	1	1	1	1	1	1	0	0	0	0	0	0.858586	0.88059						85.8586	88.059
1	0	0	1	1	1	1	1	0	0	1	1	1	1	1	1	1	1	1	1	1	1	1	0	0	0	0	0	0.949495	0.945914						94.9495	94.5914
1	0	0	1	1	1	1	1	0	0	1	1	1	1	1	1	1	1	1	1	1	1	1	0	0	0	0	0	0	0.000454851						0	0.0454851
1	0	0	1	1	1	1	1	0	0	1	1	1	1	1	1	1	1	1	1	1	1	1	0	0	0	0	0	0	0.000459237						0	0.0459237
1	0	0	1	1	1	1	1	0	0	1	1	1	1	1	1	1	1	1	1	1	1	1	0	0	0	0	0	0.767677	0.725089						76.7677	72.5089
1	0	0	1	1	1	1	1	0	0	1	1	1	1	1	1	1	1	1	1	1	1	1	0	0	0	0	0	0.959596	0.945886						95.9596	94.5886
1	0	0	1	1	1	1	1	0	0	1	1	1	1	1	1	1	1	1	1	1	1	1	0	0	0	0	0	0.909091	0.946042						90.9091	94.6042
1	0	0	1	1	1	1	1	0	0	1	1	1	1	1	1	1	1	1	1	1	1	1	0	0	0	0	0	0.919192	0.88061						91.9192	88.061
1	0	0	1	1	1	1	1	0	0	1	1	1	1	1	1	1	1	1	1	1	1	1	0	0	0	0	0	0.929293	0.945976						92.9293	94.5976
1	0	0	1	1	1	1	1	0	0	1	1	1	1	1	1	1	1	1	1	1	1	1	0	0	0	0	0	0.010101	0.000458408						1.0101	0.0458408
1	0	0	1	1	1	1	1	0	0	1	1	1	1	1	1	1	1	1	1	1	1	1	0	0	0	0	0	0.949495	0.946025						94.9495	94.6025
1	0	0	1	1	1	1	1	0	0	1	1	1	1	1	1	1	1	1	1	1	1	1	0	0	0	0	0	0.929293	0.945945						92.9293	94.5945
1	0	0	1	1	1	1	1	0	0	1	1	1	1	1	1	1	1	1	1	1	1	1	0	0	0	0	0	0.939394	0.945988						93.9394	94.5988
1	0	0	1	1	1	1	1	0	0	1	1	1	1	1	1	1	1	1	1	1	1	1	0	0	0	0	0	0.828283	0.806924						82.8283	80.6924
1	0	0	1	1	1	1	1	0	0	1	1	1	1	1	1	1	1	1	1	1	1	1	0	0	0	0	0	0.828283	0.836634						82.8283	83.6634
1	0	0	1	1	1	1	1	0	0	1	1	1	1	1	1	1	1	1	1	1	1	1	0	0	0	0	0	0.939394	0.945834						93.9394	94.5834
1	0	0	1	1	1	1	1	0	0	1	1	1	1	1	1	1	1	1	1	1	1	1	0	0	0	0	0	0.79798	0.880673						79.798	88.0673
1	0	0	1	1	1	1	1	0	0	1	1	1	1	1	1	1	1	1	1	1	1	1	0	0	0	0	0	0.989899	0.945912						98.9899	94.5912
1	0	0	1	1	1	1	1	0	0	1	1	1	1	1	1	1	1	1	1	1	1	1	0	0	0	0	0	0.979798	0.945821						97.9798	94.5821
1	0	0	1	1	1	1	1	0	0	1	1	1	1	1	1	1	1	1	1	1	1	1	0	0	0	0	0	0.929293	0.945886						92.9293	94.5886
1	0	0	1	1	1	1	1	0	0	1	1	1	1	1	1	1	1	1	1	1	1	1	0	0	0	0	0	0.848485	0.836584						84.8485	83.6584
1	0	0	1	1	1	1	1	0	0	1	1	1	1	1	1	1	1	1	1	1	1	1	0	0	0	0	0	0.89899	0.880569						89.899	88.0569
1	0	0	1	1	1	1	1	0	0	1	1	1	1	1	1	1	1	1	1	1	1	1	0	0	0	0	0	0.989899	0.945821						98.9899	94.5821
1	0	0	1	1	1	1	1	0	0	1	1	1	1	1	1	1	1	1	1	1	1	1	0	0	0	0	0	0.868687	0.880624						86.8687	88.0624
1	0	0	1	1	1	1	1	0	0	1	1	1	1	1	1	1	1	1	1	1	1	1	0	0	0	0	0	0.575758	0.607619						57.5758	60.7619
1	0	0	1	1	1	1	1	0	0	1	1	1	1	1	1	1	1	1	1	1	1	1	0	0	0	0	0	0.89899	0.880481						89.899	88.0481
1	0	0	1	1	1	1	1	0	0	1	1	1	1	1	1	1	1	1	1	1	1	1	0	0	0	0	0	0.979798	0.94589						97.9798	94.589
1	0	0	1	1	1	1	1	0	0	1	1	1	1	1	1	1	1	1	1	1	1	1	0	0	0	0	0	0.808081	0.83674						80.8081	83.674
1	0	0	1	1	1	1	1	0	0	1	1	1	1	1	1	1	1	1	1	1	1	1	0	0	0	0	0	0.868687	0.880814						86.8687	88.0814
1	0	0	1	1	1	1	1	0	0	1	1	1	1	1	1	1	1	1	1	1	1	1	0	0	0	0	0	0.89899	0.945847						89.899	94.5847
1	0	0	1	1	1	1	1	0	0	1	1	1	1	1	1	1	1	1	1	1	1	1	0	0	0	0	0	0.838384	0.880634						83.8384	88.0634
1	0	0	1	1	1	1	1	0	0	1	1	1	1	1	1	1	1	1	1	1	1	1	0	0	0	0	0	0.888889	0.880464						88.8889	88.0464
1	0	0	1	1	1	1	1	0	0	1	1	1	1	1	1	1	1	1	1	1	1	1	0	0	0	0	0	0.868687	0.836633						86.8687	83.6633
1	0	0	1	1	1	1	1	0	0	1	1	1	1	1	1	1	1	1	1	1	1	1	0	0	0	0	0	0.979798	0.945935						97.9798	94.5935
1	0	0	1	1	1	1	1	0	0	1	1	1	1	1	1	1	1	1	1	1	1	1	0	0	0	0	0	0.929293	0.946058						92.9293	94.6058
1	0	0	1	1	1	1	1	0	0	1	1	1	1	1	1	1	1	1	1	1	1	1	0	0	0	0	0	0.878788	0.946144						87.8788	94.6144
1	0	0	1	1	1	1	1	0	0	1	1	1	1	1	1	1	1	1	1	1	1	1	0	0	0	0	0	0	0.000389236						0	0.0389236
1	0	0	1	1	1	1	1	0	0	1	1	1	1	1	1	1	1	1	1	1	1	1	0	0	0	0	0	0.979798	0.945988						97.9798	94.5988
1	0	0	1	1	1	1	1	0	0	1	1	1	1	1	1	1	1	1	1	1	1	1	0	0	0	0	0	0.838384	0.880781						83.8384	88.0781
1	0	0	1	1	1	1	1	0	0	1	1	1	1	1	1	1	1	1	1	1	1	1	0	0	0	0	0	0.888889	0.880434						88.8889	88.0434
1	0	0	1	1	1	1	1	0	0	1	1	1	1	1	1	1	1	1	1	1	1	1	0	0	0	0	0	0.959596	0.945781						95.9596	94.5781
1	0	0	1	1	1	1	1	0	0	1	1	1	1	1	1	1	1	1	1	1	1	1	0	0	0	0	0	0.858586	0.880531						85.8586	88.0531
1	0	0	1	1	1	1	1	0	0	1	1	1	1	1	1	1	1	1	1	1	1	1	0	0	0	0	0	0.808081	0.841673						80.8081	84.1673
1	0	0	1	1	1	1	1	0	0	1	1	1	1	1	1	1	1	1	1	1	1	1	0	0	0	0	0	0.939394	0.94602						93.9394	94.602
1	0	0	1	1	1	1	1	0	0	1	1	1	1	1	1	1	1	1	1	1	1	1	0	0	0	0	0	0.989899	0.946071						98.9899	94.6071
1	0	0	1	1	1	1	1	0	0	1	1	1	1	1	1	1	1	1	1	1	1	1	0	0	0	0	0	0.888889	0.880642						88.8889	88.0642
1	0	0	1	1	1	1	1	0	0	1	1	1	1	1	1	1	1	1	1	1	1	1	0	0	0	0	0	0.939394	0.945901						93.9394	94.5901
1	0	0	1	1	1	1	1	0	0	1	1	1	1	1	1	1	1	1	1	1	1	1	0	0	0	0	0	0.939394	0.945956						93.9394	94.5956
1	0	0	1	1	1	1	1	0	0	1	1	1	1	1	1	1	1	1	1	1	1	1	0	0	0	0	0	0.979798	0.946014						97.9798	94.6014
1	0	0	1	1	1	1	1	0	0	1	1	1	1	1	1	1	1	1	1	1	1	1	0	0	0	0	0	0.929293	0.946014						92.9293	94.6014
1	0	0	1	1	1	1	1	0	0	1	1	1	1	1	1	1	1	1	1	1	1	1	0	0	0	0	0	0.979798	0.945932						97.9798	94.5932
1	0	0	1	1	1	1	1	0	0	1	1	1	1	1	1	1	1	1	1	1	1	1	0	0	0	0	0	0.989899	0.946071						98.9899	94.6071
1	0	0	1	1	1	1	1	0	0	1	1	1	1	1	1	1	1	1	1	1	1	1	0	0	0	0	0	0.919192	0.880026						91.9192	88.0026
1	0	0	1	1	1	1	1	0	0	1	1	1	1	1	1	1	1	1	1	1	1	1	0	0	0	0	0	0.909091	0.945901						90.9091	94.5901
1	0	0	1	1	1	1	1	0	0	1	1	1	1	1	1	1	1	1	1	1	1	1	0	0	0	0	0	0.717172	0.726302						71.7172	72.6302
1	0	0	1	1	1	1	1	0	0	1	1	1	1	1	1	1	1	1	1	1	1	1	0	0	0	0	0	0.919192	0.946059						91.9192	94.6059
1	0	0	1	1	1	1	1	0	0	1	1	1	1	1	1	1	1	1	1	1	1	1	0	0	0	0	0	0	0.000541679						0	0.0541679
1	0	0	1	1	1	1	1	0	0	1	1	1	1	1	1	1	1	1	1	1	1	1	0	0	0	0	0	0.909091	0.945735						90.9091	94.5735
1	0	0	1	1	1	1	1	0	0	1	1	1	1	1	1	1	1	1	1	1	1	1	0	0	0	0	0	0.59596	0.608609						59.596	60.8609
1	0	0	1	1	1	1	1	0	0	1	1	1	1	1	1	1	1	1	1	1	1	1	0	0	0	0	0	0.919192	0.946212						91.9192	94.6212
1	0	0	1	1	1	1	1	0	0	1	1	1	1	1	1	1	1	1	1	1	1	1	0	0	0	0	0	0.929293	0.945735						92.9293	94.5735
1	0	0	1	1	1	1	1	0	0	1	1	1	1	1	1	1	1	1	1	1	1	1	0	0	0	0	0	0.949495	0.945888						94.9495	94.5888
1	0	0	1	1	1	1	1	0	0	1	1	1	1	1	1	1	1	1	1	1	1	1	0	0	0	0	0	0.878788	0.880599						87.8788	88.0599
1	0	0	1	1	1	1	1	0	0	1	1	1	1	1	1	1	1	1	1	1	1	1	0	0	0	0	0	0.909091	0.945866						90.9091	94.5866
1	0	0	1	1	1	1	1	0	0	1	1	1	1	1	1	1	1	1	1	1	1	1	0	0	0	0	0	0.969697	0.946082						96.9697	94.6082
1	0	0	1	1	1	1	1	0	0	1	1	1	1	1	1	1	1	1	1	1	1	1	0	0	0	0	0	0.868687	0.880506						86.8687	88.0506
1	0	0	1	1	1	1	1	0	0	1	1	1	1	1	1	1	1	1	1	1	1	1	0	0	0	0	0	0.969697	0.945952						96.9697	94.5952
1	0	0	1	1	1	1	1	0	0	1	1	1	1	1	1	1	1	1	1	1	1	1	0	0	0	0	0	0.949495	0.945957						94.9495	94.5957
1	0	0	1	1	1	1	1	0	0	1	1	1	1	1	1	1	1	1	1	1	1	1	0	0	0	0	0	0.959596	0.945866						95.9596	94.5866
1	0	0	1	1	1	1	1	0	0	1	1	1	1	1	1	1	1	1	1	1	1	1	0	0	0	0	0	0.767677	0.779936						76.7677	77.9936
1	0	0	1	1	1	1	1	0	0	1	1	1	1	1	1	1	1	1	1	1	1	1	0	0	0	0	0	0.959596	0.945888						95.9596	94.5888
1	0	0	1	1	1	1	1	0	0	1	1	1	1	1	1	1	1	1	1	1	1	1	0	0	0	0	0	0.888889	0.945988						88.8889	94.5988
1	0	0	1	1	1	1	1	0	0	1	1	1	1	1	1	1	1	1	1	1	1	1	0	0	0	0	0	0.989899	0.946025						98.9899	94.6025
1	0	0	1	1	1	1	1	0	0	1	1	1	1	1	1	1	1	1	1	1	1	1	0	0	0	0	0	0.969697	0.945996						96.9697	94.5996
1	0	0	1	1	1	1	1	0	0	1	1	1	1	1	1	1	1	1	1	1	1	1	0	0	0	0	0	0.919192	0.945934						91.9192	94.5934
1	0	0	1	1	1	1	1	0	0	1	1	1	1	1	1	1	1	1	1	1	1	1	0	0	0	0	0	0.929293	0.880511						92.9293	88.0511
1	0	0	1	1	1	1	1	0	0	1	1	1	1	1	1	1	1	1	1	1	1	1	0	0	0	0	0	0.848485	0.779025						84.8485	77.9025
1	0	0	1	1	1	1	1	0	0	1	1	1	1	1	1	1	1	1	1	1	1	1	0	0	0	0	0	0.89899	0.880506						89.899	88.0506
1	0	0	1	1	1	1	1	0	0	1	1	1	1	1	1	1	1	1	1	1	1	1	0	0	0	0	0	0.646465	0.608544						64.6465	60.8544
1	0	0	1	1	1	1	1	0	0	1	1	1	1	1	1	1	1	1	1	1	1	1	0	0	0	0	0	0.949495	0.946212						94.9495	94.6212
1	0	0	1	1	1	1	1	0	0	1	1	1	1	1	1	1	1	1	1	1	1	1	0	0	0	0	0	0.858586	0.880742						85.8586	88.0742
1	0	0	1	1	1	1	1	0	0	1	1	1	1	1	1	1	1	1	1	1	1	1	0	0	0	0	0	0.909091	0.945826						90.9091	94.5826
1	0	0	1	1	1	1	1	0	0	1	1	1	1	1	1	1	1	1	1	1	1	1	0	0	0	0	0	0.89899	0.945791						89.899	94.5791
1	0	0	1	1	1	1	1	0	0	1	1	1	1	1	1	1	1	1	1	1	1	1	0	0	0	0	0	0	0.000421499						0	0.0421499
1	0	0	1	1	1	1	1	0	0	1	1	1	1	1	1	1	1	1	1	1	1	1	0	0	0	0	0	0.929293	0.945993						92.9293	94.5993
1	0	0	1	1	1	1	1	0	0	1	1	1	1	1	1	1	1	1	1	1	1	1	0	0	0	0	0	0.888889	0.880429						88.8889	88.0429
1	0	0	1	1	1	1	1	0	0	1	1	1	1	1	1	1	1	1	1	1	1	1	0	0	0	0	0	0.919192	0.945804						91.9192	94.5804
1	0	0	1	1	1	1	1	0	0	1	1	1	1	1	1	1	1	1	1	1	1	1	0	0	0	0	0	0.848485	0.836104						84.8485	83.6104
1	0	0	1	1	1	1	1	0	0	1	1	1	1	1	1	1	1	1	1	1	1	1	0	0	0	0	0	0.676768	0.608164						67.6768	60.8164
1	0	0	1	1	1	1	1	0	0	1	1	1	1	1	1	1	1	1	1	1	1	1	0	0	0	0	0	0.757576	0.725363						75.7576	72.5363
1	0	0	1	1	1	1	1	0	0	1	1	1	1	1	1	1	1	1	1	1	1	1	0	0	0	0	0	0.979798	0.945999						97.9798	94.5999
1	0	0	1	1	1	1	1	0	0	1	1	1	1	1	1	1	1	1	1	1	1	1	0	0	0	0	0	0.888889	0.88013						88.8889	88.013
1	0	0	1	1	1	1	1	0	0	1	1	1	1	1	1	1	1	1	1	1	1	1	0	0	0	0	0	0.818182	0.946078						81.8182	94.6078
1	0	0	1	1	1	1	1	0	0	1	1	1	1	1	1	1	1	1	1	1	1	1	0	0	0	0	0	0.686869	0.606978						68.6869	60.6978
1	0	0	1	1	1	1	1	0	0	1	1	1	1	1	1	1	1	1	1	1	1	1	0	0	0	0	0	0.868687	0.880429						86.8687	88.0429
1	0	0	1	1	1	1	1	0	0	1	1	1	1	1	1	1	1	1	1	1	1	1	0	0	0	0	0	0.59596	0.608545						59.596	60.8545
1	0	0	1	1	1	1	1	0	0	1	1	1	1	1	1	1	1	1	1	1	1	1	0	0	0	0	0	0.010101	0.000484953						1.0101	0.0484953
1	0	0	1	1	1	1	1	0	0	1	1	1	1	1	1	1	1	1	1	1	1	1	0	0	0	0	0	0.929293	0.946071						92.9293	94.6071
1	0	0	1	1	1	1	1	0	0	1	1	1	1	1	1	1	1	1	1	1	1	1	0	0	0	0	0	0.818182	0.880534						81.8182	88.0534
1	0	0	1	1	1	1	1	0	0	1	1	1	1	1	1	1	1	1	1	1	1	1	0	0	0	0	0	0.666667	0.702417						66.6667	70.2417
1	0	0	1	1	1	1	1	0	0	1	1	1	1	1	1	1	1	1	1	1	1	1	0	0	0	0	0	0.959596	0.946021						95.9596	94.6021
1	0	0	1	1	1	1	1	0	0	1	1	1	1	1	1	1	1	1	1	1	1	1	0	0	0	0	0	0.888889	0.945888						88.8889	94.5888
1	0	0	1	1	1	1	1	0	0	1	1	1	1	1	1	1	1	1	1	1	1	1	0	0	0	0	0	0.939394	0.945921						93.9394	94.5921
1	0	0	1	1	1	1	1	0	0	1	1	1	1	1	1	1	1	1	1	1	1	1	0	0	0	0	0	0.878788	0.880696						87.8788	88.0696
1	0	0	1	1	1	1	1	0	0	1	1	1	1	1	1	1	1	1	1	1	1	1	0	0	0	0	0	0.737374	0.724502						73.7374	72.4502
1	0	0	1	1	1	1	1	0	0	1	1	1	1	1	1	1	1	1	1	1	1	1	0	0	0	0	0	0.979798	0.946032						97.9798	94.6032
1	0	0	1	1	1	1	1	0	0	1	1	1	1	1	1	1	1	1	1	1	1	1	0	0	0	0	0	0.676768	0.607193						67.6768	60.7193
1	0	0	1	1	1	1	1	0	0	1	1	1	1	1	1	1	1	1	1	1	1	1	0	0	0	0	0	1	0.945706						100	94.5706
1	0	0	1	1	1	1	1	0	0	1	1	1	1	1	1	1	1	1	1	1	1	1	0	0	0	0	0	0	0.000498093						0	0.0498093
1	0	0	1	1	1	1	1	0	0	1	1	1	1	1	1	1	1	1	1	1	1	1	0	0	0	0	0	0.949495	0.946111						94.9495	94.6111
1	0	0	1	1	1	1	1	0	0	1	1	1	1	1	1	1	1	1	1	1	1	1	0	0	0	0	0	0.939394	0.945946						93.9394	94.5946
1	0	0	1	1	1	1	1	0	0	1	1	1	1	1	1	1	1	1	1	1	1	1	0	0	0	0	0	0.919192	0.945934						91.9192	94.5934
1	0	0	1	1	1	1	1	0	0	1	1	1	1	1	1	1	1	1	1	1	1	1	0	0	0	0	0	0.545455	0.606854						54.5455	60.6854
1	0	0	1	1	1	1	1	0	0	1	1	1	1	1	1	1	1	1	1	1	1	1	0	0	0	0	0	0.909091	0.836761						90.9091	83.6761
1	0	0	1	1	1	1	1	0	0	1	1	1	1	1	1	1	1	1	1	1	1	1	0	0	0	0	0	0.858586	0.880207						85.8586	88.0207
1	0	0	1	1	1	1	1	0	0	1	1	1	1	1	1	1	1	1	1	1	1	1	0	0	0	0	0	0.939394	0.945921						93.9394	94.5921
1	0	0	1	1	1	1	1	0	0	1	1	1	1	1	1	1	1	1	1	1	1	1	0	0	0	0	0	0.89899	0.945905						89.899	94.5905
1	0	0	1	1	1	1	1	0	0	1	1	1	1	1	1	1	1	1	1	1	1	1	0	0	0	0	0	0.909091	0.945866						90.9091	94.5866
1	0	0	1	1	1	1	1	0	0	1	1	1	1	1	1	1	1	1	1	1	1	1	0	0	0	0	0	0.959596	0.946143						95.9596	94.6143
1	0	0	1	1	1	1	1	0	0	1	1	1	1	1	1	1	1	1	1	1	1	1	0	0	0	0	0	0.959596	0.945866						95.9596	94.5866
1	0	0	1	1	1	1	1	0	0	1	1	1	1	1	1	1	1	1	1	1	1	1	0	0	0	0	0	0.89899	0.94618						89.899	94.618
1	0	0	1	1	1	1	1	0	0	1	1	1	1	1	1	1	1	1	1	1	1	1	0	0	0	0	0	0.979798	0.945886						97.9798	94.5886
1	0	0	1	1	1	1	1	0	0	1	1	1	1	1	1	1	1	1	1	1	1	1	0	0	0	0	0	0.919192	0.946021						91.9192	94.6021
1	0	0	1	1	1	1	1	0	0	1	1	1	1	1	1	1	1	1	1	1	1	1	0	0	0	0	0	0.666667	0.6055						66.6667	60.55
1	0	0	1	1	1	1	1	0	0	1	1	1	1	1	1	1	1	1	1	1	1	1	0	0	0	0	0	0.818182	0.880728						81.8182	88.0728
1	0	0	1	1	1	1	1	0	0	1	1	1	1	1	1	1	1	1	1	1	1	1	0	0	0	0	0	0.929293	0.946013						92.9293	94.6013
1	0	0	1	1	1	1	1	0	0	1	1	1	1	1	1	1	1	1	1	1	1	1	0	0	0	0	0	0.848485	0.836104						84.8485	83.6104
1	0	0	1	1	1	1	1	0	0	1	1	1	1	1	1	1	1	1	1	1	1	1	0	0	0	0	0	0.909091	0.945826						90.9091	94.5826
1	0	0	1	1	1	1	1	0	0	1	1	1	1	1	1	1	1	1	1	1	1	1	0	0	0	0	0	0.939394	0.94618						93.9394	94.618
1	0	0	1	1	1	1	1	0	0	1	1	1	1	1	1	1	1	1	1	1	1	1	0	0	0	0	0	0.89899	0.880867						89.899	88.0867
1	0	0	1	1	1	1	1	0	0	1	1	1	1	1	1	1	1	1	1	1	1	1	0	0	0	0	0	0.909091	0.946009						90.9091	94.6009
1	0	0	1	1	1	1	1	0	0	1	1	1	1	1	1	1	1	1	1	1	1	1	0	0	0	0	0	0.939394	0.945746						93.9394	94.5746
1	0	0	1	1	1	1	1	0	0	1	1	1	1	1	1	1	1	1	1	1	1	1	0	0	0	0	0	0.858586	0.880516						85.8586	88.0516
1	0	0	1	1	1	1	1	0	0	1	1	1	1	1	1	1	1	1	1	1	1	1	0	0	0	0	0	0.959596	0.945901						95.9596	94.5901
1	0	0	1	1	1	1	1	0	0	1	1	1	1	1	1	1	1	1	1	1	1	1	0	0	0	0	0	0.959596	0.945955						95.9596	94.5955
1	0	0	1	1	1	1	1	0	0	1	1	1	1	1	1	1	1	1	1	1	1	1	0	0	0	0	0	0.878788	0.945812						87.8788	94.5812
1	0	0	1	1	1	1	1	0	0	1	1	1	1	1	1	1	1	1	1	1	1	1	0	0	0	0	0	0.59596	0.605472						59.596	60.5472
1	0	0	1	1	1	1	1	0	0	1	1	1	1	1	1	1	1	1	1	1	1	1	0	0	0	0	0	0.838384	0.880563						83.8384	88.0563
1	0	0	1	1	1	1	1	0	0	1	1	1	1	1	1	1	1	1	1	1	1	1	0	0	0	0	0	0.969697	0.946059						96.9697	94.6059
1	0	0	1	1	1	1	1	0	0	1	1	1	1	1	1	1	1	1	1	1	1	1	0	0	0	0	0	0.888889	0.946075						88.8889	94.6075
1	0	0	1	1	1	1	1	0	0	1	1	1	1	1	1	1	1	1	1	1	1	1	0	0	0	0	0	0.919192	0.880738						91.9192	88.0738
1	0	0	1	1	1	1	1	0	0	1	1	1	1	1	1	1	1	1	1	1	1	1	0	0	0	0	0	0.909091	0.94585						90.9091	94.585
1	0	0	1	1	1	1	1	0	0	1	1	1	1	1	1	1	1	1	1	1	1	1	0	0	0	0	0	0.949495	0.945914						94.9495	94.5914
1	0	0	1	1	1	1	1	0	0	1	1	1	1	1	1	1	1	1	1	1	1	1	0	0	0	0	0	0.89899	0.94593						89.899	94.593
1	0	0	1	1	1	1	1	0	0	1	1	1	1	1	1	1	1	1	1	1	1	1	0	0	0	0	0	0.929293	0.946212						92.9293	94.6212
1	0	0	1	1	1	1	1	0	0	1	1	1	1	1	1	1	1	1	1	1	1	1	0	0	0	0	0	0.888889	0.945811						88.8889	94.5811
1	0	0	1	1	1	1	1	0	0	1	1	1	1	1	1	1	1	1	1	1	1	1	0	0	0	0	0	0.838384	0.880335						83.8384	88.0335
1	0	0	1	1	1	1	1	0	0	1	1	1	1	1	1	1	1	1	1	1	1	1	0	0	0	0	0	0.848485	0.880666						84.8485	88.0666
1	0	0	1	1	1	1	1	0	0	1	1	1	1	1	1	1	1	1	1	1	1	1	0	0	0	0	0	0.858586	0.880103						85.8586	88.0103
1	0	0	1	1	1	1	1	0	0	1	1	1	1	1	1	1	1	1	1	1	1	1	0	0	0	0	0	0.919192	0.880429						91.9192	88.0429
1	0	0	1	1	1	1	1	0	0	1	1	1	1	1	1	1	1	1	1	1	1	1	0	0	0	0	0	0.89899	0.880749						89.899	88.0749
1	0	0	1	1	1	1	1	0	0	1	1	1	1	1	1	1	1	1	1	1	1	1	0	0	0	0	0	0	0.000448243						0	0.0448243
1	0	0	1	1	1	1	1	0	0	1	1	1	1	1	1	1	1	1	1	1	1	1	0	0	0	0	0	0.777778	0.725144						77.7778	72.5144
1	0	0	1	1	1	1	1	0	0	1	1	1	1	1	1	1	1	1	1	1	1	1	0	0	0	0	0	0.929293	0.946111						92.9293	94.6111
1	0	0	1	1	1	1	1	0	0	1	1	1	1	1	1	1	1	1	1	1	1	1	0	0	0	0	0	0.878788	0.945866						87.8788	94.5866
1	0	0	1	1	1	1	1	0	0	1	1	1	1	1	1	1	1	1	1	1	1	1	0	0	0	0	0	0.808081	0.808199						80.8081	80.8199
1	0	0	1	1	1	1	1	0	0	1	1	1	1	1	1	1	1	1	1	1	1	1	0	0	0	0	0	0.878788	0.880587						87.8788	88.0587
1	0	0	1	1	1	1	1	0	0	1	1	1	1	1	1	1	1	1	1	1	1	1	0	0	0	0	0	0.959596	0.946103						95.9596	94.6103
1	0	0	1	1	1	1	1	0	0	1	1	1	1	1	1	1	1	1	1	1	1	1	0	0	0	0	0	0.909091	0.880443						90.9091	88.0443
1	0	0	1	1	1	1	1	0	0	1	1	1	1	1	1	1	1	1	1	1	1	1	0	0	0	0	0	0.909091	0.946071						90.9091	94.6071
1	0	0	1	1	1	1	1	0	0	1	1	1	1	1	1	1	1	1	1	1	1	1	0	0	0	0	0	0.89899	0.94581						89.899	94.581
1	0	0	1	1	1	1	1	0	0	1	1	1	1	1	1	1	1	1	1	1	1	1	0	0	0	0	0	0.89899	0.880429						89.899	88.0429
1	0	0	1	1	1	1	1	0	0	1	1	1	1	1	1	1	1	1	1	1	1	1	0	0	0	0	0	0.939394	0.946143						93.9394	94.6143
1	0	0	1	1	1	1	1	0	0	1	1	1	1	1	1	1	1	1	1	1	1	1	0	0	0	0	0	0.929293	0.880259						92.9293	88.0259
1	0	0	1	1	1	1	1	0	0	1	1	1	1	1	1	1	1	1	1	1	1	1	0	0	0	0	0	0.757576	0.781148						75.7576	78.1148
1	0	0	1	1	1	1	1	0	0	1	1	1	1	1	1	1	1	1	1	1	1	1	0	0	0	0	0	0.848485	0.836792						84.8485	83.6792
1	0	0	1	1	1	1	1	0	0	1	1	1	1	1	1	1	1	1	1	1	1	1	0	0	0	0	0	0.969697	0.945886						96.9697	94.5886
1	0	0	1	1	1	1	1	0	0	1	1	1	1	1	1	1	1	1	1	1	1	1	0	0	0	0	0	0	0.000517869						0	0.0517869
1	0	0	1	1	1	1	1	0	0	1	1	1	1	1	1	1	1	1	1	1	1	1	0	0	0	0	0	0.949495	0.945946						94.9495	94.5946
1	0	0	1	1	1	1	1	0	0	1	1	1	1	1	1	1	1	1	1	1	1	1	0	0	0	0	0	0.888889	0.946046						88.8889	94.6046
1	0	0	1	1	1	1	1	0	0	1	1	1	1	1	1	1	1	1	1	1	1	1	0	0	0	0	0	0.89899	0.880687						89.899	88.0687
1	0	0	1	1	1	1	1	0	0	1	1	1	1	1	1	1	1	1	1	1	1	1	0	0	0	0	0	1	0.946009						100	94.6009
1	0	0	1	1	1	1	1	0	0	1	1	1	1	1	1	1	1	1	1	1	1	1	0	0	0	0	0	0.818182	0.841018						81.8182	84.1018
1	0	0	1	1	1	1	1	0	0	1	1	1	1	1	1	1	1	1	1	1	1	1	0	0	0	0	0	0.848485	0.88052						84.8485	88.052
1	0	0	1	1	1	1	1	0	0	1	1	1	1	1	1	1	1	1	1	1	1	1	0	0	0	0	0	0.959596	0.945836						95.9596	94.5836
1	0	0	1	1	1	1	1	0	0	1	1	1	1	1	1	1	1	1	1	1	1	1	0	0	0	0	0	0.979798	0.946103						97.9798	94.6103
1	0	0	1	1	1	1	1	0	0	1	1	1	1	1	1	1	1	1	1	1	1	1	0	0	0	0	0	0.868687	0.946166						86.8687	94.6166
1	0	0	1	1	1	1	1	0	0	1	1	1	1	1	1	1	1	1	1	1	1	1	0	0	0	0	0	0.808081	0.807669						80.8081	80.7669
1	0	0	1	1	1	1	1	0	0	1	1	1	1	1	1	1	1	1	1	1	1	1	0	0	0	0	0	0.89899	0.946075						89.899	94.6075
1	0	0	1	1	1	1	1	0	0	1	1	1	1	1	1	1	1	1	1	1	1	1	0	0	0	0	0	0.828283	0.807513						82.8283	80.7513
1	0	0	1	1	1	1	1	0	0	1	1	1	1	1	1	1	1	1	1	1	1	1	0	0	0	0	0	0.939394	0.945839						93.9394	94.5839
1	0	0	1	1	1	1	1	0	0	1	1	1	1	1	1	1	1	1	1	1	1	1	0	0	0	0	0	0.89899	0.945911						89.899	94.5911
1	0	0	1	1	1	1	1	0	0	1	1	1	1	1	1	1	1	1	1	1	1	1	0	0	0	0	0	0.777778	0.782504						77.7778	78.2504
1	0	0	1	1	1	1	1	0	0	1	1	1	1	1	1	1	1	1	1	1	1	1	0	0	0	0	0	0.878788	0.880599						87.8788	88.0599
1	0	0	1	1	1	1	1	0	0	1	1	1	1	1	1	1	1	1	1	1	1	1	0	0	0	0	0	0.777778	0.808487						77.7778	80.8487
1	0	0	1	1	1	1	1	0	0	1	1	1	1	1	1	1	1	1	1	1	1	1	0	0	0	0	0	0.979798	0.945935						97.9798	94.5935
1	0	0	1	1	1	1	1	0	0	1	1	1	1	1	1	1	1	1	1	1	1	1	0	0	0	0	0	0.89899	0.945706						89.899	94.5706
1	0	0	1	1	1	1	1	0	0	1	1	1	1	1	1	1	1	1	1	1	1	1	0	0	0	0	0	0.939394	0.945722						93.9394	94.5722
1	0	0	1	1	1	1	1	0	0	1	1	1	1	1	1	1	1	1	1	1	1	1	0	0	0	0	0	0	0.000465176						0	0.0465176
1	0	0	1	1	1	1	1	0	0	1	1	1	1	1	1	1	1	1	1	1	1	1	0	0	0	0	0	0.888889	0.880259						88.8889	88.0259
1	0	0	1	1	1	1	1	0	0	1	1	1	1	1	1	1	1	1	1	1	1	1	0	0	0	0	0	0.939394	0.880749						93.9394	88.0749
1	0	0	1	1	1	1	1	0	0	1	1	1	1	1	1	1	1	1	1	1	1	1	0	0	0	0	0	0.959596	0.9461						95.9596	94.61
1	0	0	1	1	1	1	1	0	0	1	1	1	1	1	1	1	1	1	1	1	1	1	0	0	0	0	0	0.888889	0.946146						88.8889	94.6146
1	0	0	1	1	1	1	1	0	0	1	1	1	1	1	1	1	1	1	1	1	1	1	0	0	0	0	0	0.838384	0.77226						83.8384	77.226
1	0	0	1	1	1	1	1	0	0	1	1	1	1	1	1	1	1	1	1	1	1	1	0	0	0	0	0	0.888889	0.945997						88.8889	94.5997
1	0	0	1	1	1	1	1	0	0	1	1	1	1	1	1	1	1	1	1	1	1	1	0	0	0	0	0	0.909091	0.945791						90.9091	94.5791
1	0	0	1	1	1	1	1	0	0	1	1	1	1	1	1	1	1	1	1	1	1	1	0	0	0	0	0	0.777778	0.781122						77.7778	78.1122
1	0	0	1	1	1	1	1	0	0	1	1	1	1	1	1	1	1	1	1	1	1	1	0	0	0	0	0	0.707071	0.726558						70.7071	72.6558
1	0	0	1	1	1	1	1	0	0	1	1	1	1	1	1	1	1	1	1	1	1	1	0	0	0	0	0	0.717172	0.726008						71.7172	72.6008
1	0	0	1	1	1	1	1	0	0	1	1	1	1	1	1	1	1	1	1	1	1	1	0	0	0	0	0	0.959596	0.946025						95.9596	94.6025
1	0	0	1	1	1	1	1	0	0	1	1	1	1	1	1	1	1	1	1	1	1	1	0	0	0	0	0	0.838384	0.836712						83.8384	83.6712
1	0	0	1	1	1	1	1	0	0	1	1	1	1	1	1	1	1	1	1	1	1	1	0	0	0	0	0	0.616162	0.608948						61.6162	60.8948
1	0	0	1	1	1	1	1	0	0	1	1	1	1	1	1	1	1	1	1	1	1	1	0	0	0	0	0	0.919192	0.945945						91.9192	94.5945
1	0	0	1	1	1	1	1	0	0	1	1	1	1	1	1	1	1	1	1	1	1	1	0	0	0	0	0	0.888889	0.880387						88.8889	88.0387
1	0	0	1	1	1	1	1	0	0	1	1	1	1	1	1	1	1	1	1	1	1	1	0	0	0	0	0	0.979798	0.946058						97.9798	94.6058
1	0	0	1	1	1	1	1	0	0	1	1	1	1	1	1	1	1	1	1	1	1	1	0	0	0	0	0	0.858586	0.837109						85.8586	83.7109
1	0	0	1	1	1	1	1	0	0	1	1	1	1	1	1	1	1	1	1	1	1	1	0	0	0	0	0	0.818182	0.808325						81.8182	80.8325
1	0	0	1	1	1	1	1	0	0	1	1	1	1	1	1	1	1	1	1	1	1	1	0	0	0	0	0	0.89899	0.880763						89.899	88.0763
1	0	0	1	1	1	1	1	0	0	1	1	1	1	1	1	1	1	1	1	1	1	1	0	0	0	0	0	0.979798	0.946071						97.9798	94.6071
1	0	0	1	1	1	1	1	0	0	1	1	1	1	1	1	1	1	1	1	1	1	1	0	0	0	0	0	0.767677	0.781598						76.7677	78.1598
1	0	0	1	1	1	1	1	0	0	1	1	1	1	1	1	1	1	1	1	1	1	1	0	0	0	0	0	0.949495	0.945912						94.9495	94.5912
1	0	0	1	1	1	1	1	0	0	1	1	1	1	1	1	1	1	1	1	1	1	1	0	0	0	0	0	0.777778	0.808993						77.7778	80.8993
1	0	0	1	1	1	1	1	0	0	1	1	1	1	1	1	1	1	1	1	1	1	1	0	0	0	0	0	0.666667	0.605609						66.6667	60.5609
1	0	0	1	1	1	1	1	0	0	1	1	1	1	1	1	1	1	1	1	1	1	1	0	0	0	0	0	0	0.000517869						0	0.0517869
1	0	0	1	1	1	1	1	0	0	1	1	1	1	1	1	1	1	1	1	1	1	1	0	0	0	0	0	0.767677	0.781544						76.7677	78.1544
1	0	0	1	1	1	1	1	0	0	1	1	1	1	1	1	1	1	1	1	1	1	1	0	0	0	0	0	0.717172	0.701557						71.7172	70.1557
1	0	0	1	1	1	1	1	0	0	1	1	1	1	1	1	1	1	1	1	1	1	1	0	0	0	0	0	0.969697	0.945946						96.9697	94.5946
1	0	0	1	1	1	1	1	0	0	1	1	1	1	1	1	1	1	1	1	1	1	1	0	0	0	0	0	0.979798	0.946025						97.9798	94.6025
1	0	0	1	1	1	1	1	0	0	1	1	1	1	1	1	1	1	1	1	1	1	1	0	0	0	0	0	0.969697	0.945719						96.9697	94.5719
1	0	0	1	1	1	1	1	0	0	1	1	1	1	1	1	1	1	1	1	1	1	1	0	0	0	0	0	0.868687	0.836231						86.8687	83.6231
1	0	0	1	1	1	1	1	0	0	1	1	1	1	1	1	1	1	1	1	1	1	1	0	0	0	0	0	0.919192	0.880662						91.9192	88.0662
1	0	0	1	1	1	1	1	0	0	1	1	1	1	1	1	1	1	1	1	1	1	1	0	0	0	0	0	0.878788	0.880293						87.8788	88.0293
1	0	0	1	1	1	1	1	0	0	1	1	1	1	1	1	1	1	1	1	1	1	1	0	0	0	0	0	0.89899	0.880335						89.899	88.0335
1	0	0	1	1	1	1	1	0	0	1	1	1	1	1	1	1	1	1	1	1	1	1	0	0	0	0	0	0.969697	0.945858						96.9697	94.5858
1	0	0	1	1	1	1	1	0	0	1	1	1	1	1	1	1	1	1	1	1	1	1	0	0	0	0	0	0.89899	0.880609						89.899	88.0609
1	0	0	1	1	1	1	1	0	0	1	1	1	1	1	1	1	1	1	1	1	1	1	0	0	0	0	0	0.959596	0.945901						95.9596	94.5901
1	0	0	1	1	1	1	1	0	0	1	1	1	1	1	1	1	1	1	1	1	1	1	0	0	0	0	0	0.868687	0.836721						86.8687	83.6721
1	0	0	1	1	1	1	1	0	0	1	1	1	1	1	1	1	1	1	1	1	1	1	0	0	0	0	0	0.959596	0.945821						95.9596	94.5821
1	0	0	1	1	1	1	1	0	0	1	1	1	1	1	1	1	1	1	1	1	1	1	0	0	0	0	0	0.969697	0.945706						96.9697	94.5706
1	0	0	1	1	1	1	1	0	0	1	1	1	1	1	1	1	1	1	1	1	1	1	0	0	0	0	0	0.989899	0.945957						98.9899	94.5957
1	0	0	1	1	1	1	1	0	0	1	1	1	1	1	1	1	1	1	1	1	1	1	0	0	0	0	0	0.878788	0.945993						87.8788	94.5993
1	0	0	1	1	1	1	1	0	0	1	1	1	1	1	1	1	1	1	1	1	1	1	0	0	0	0	0	0.878788	0.880335						87.8788	88.0335
1	0	0	1	1	1	1	1	0	0	1	1	1	1	1	1	1	1	1	1	1	1	1	0	0	0	0	0	0.979798	0.945921						97.9798	94.5921
1	0	0	1	1	1	1	1	0	0	1	1	1	1	1	1	1	1	1	1	1	1	1	0	0	0	0	0	0.838384	0.836554						83.8384	83.6554
1	0	0	1	1	1	1	1	0	0	1	1	1	1	1	1	1	1	1	1	1	1	1	0	0	0	0	0	0.919192	0.88023						91.9192	88.023
1	0	0	1	1	1	1	1	0	0	1	1	1	1	1	1	1	1	1	1	1	1	1	0	0	0	0	0	0.919192	0.945879						91.9192	94.5879
1	0	0	1	1	1	1	1	0	0	1	1	1	1	1	1	1	1	1	1	1	1	1	0	0	0	0	0	0.888889	0.94587						88.8889	94.587
1	0	0	1	1	1	1	1	0	0	1	1	1	1	1	1	1	1	1	1	1	1	1	0	0	0	0	0	0.949495	0.945902						94.9495	94.5902
1	0	0	1	1	1	1	1	0	0	1	1	1	1	1	1	1	1	1	1	1	1	1	0	0	0	0	0	0.969697	0.945771						96.9697	94.5771
1	0	0	1	1	1	1	1	0	0	1	1	1	1	1	1	1	1	1	1	1	1	1	0	0	0	0	0	0.808081	0.83669						80.8081	83.669
1	0	0	1	1	1	1	1	0	0	1	1	1	1	1	1	1	1	1	1	1	1	1	0	0	0	0	0	0.929293	0.94581						92.9293	94.581
1	0	0	1	1	1	1	1	0	0	1	1	1	1	1	1	1	1	1	1	1	1	1	0	0	0	0	0	0.888889	0.88062						88.8889	88.062
1	0	0	1	1	1	1	1	0	0	1	1	1	1	1	1	1	1	1	1	1	1	1	0	0	0	0	0	0.989899	0.945914						98.9899	94.5914
1	0	0	1	1	1	1	1	0	0	1	1	1	1	1	1	1	1	1	1	1	1	1	0	0	0	0	0	0.969697	0.945905						96.9697	94.5905
1	0	0	1	1	1	1	1	0	0	1	1	1	1	1	1	1	1	1	1	1	1	1	0	0	0	0	0	0.959596	0.946077						95.9596	94.6077
1	0	0	1	1	1	1	1	0	0	1	1	1	1	1	1	1	1	1	1	1	1	1	0	0	0	0	0	0.989899	0.945866						98.9899	94.5866
1	0	0	1	1	1	1	1	0	0	1	1	1	1	1	1	1	1	1	1	1	1	1	0	0	0	0	0	0.929293	0.945932						92.9293	94.5932
1	0	0	1	1	1	1	1	0	0	1	1	1	1	1	1	1	1	1	1	1	1	1	0	0	0	0	0	0.787879	0.88074						78.7879	88.074
1	0	0	1	1	1	1	1	0	0	1	1	1	1	1	1	1	1	1	1	1	1	1	0	0	0	0	0	0.959596	0.945924						95.9596	94.5924
1	0	0	1	1	1	1	1	0	0	1	1	1	1	1	1	1	1	1	1	1	1	1	0	0	0	0	0	0.89899	0.880634						89.899	88.0634
1	0	0	1	1	1	1	1	0	0	1	1	1	1	1	1	1	1	1	1	1	1	1	0	0	0	0	0	0.858586	0.837115						85.8586	83.7115
1	0	0	1	1	1	1	1	0	0	1	1	1	1	1	1	1	1	1	1	1	1	1	0	0	0	0	0	0.79798	0.779931						79.798	77.9931
1	0	0	1	1	1	1	1	0	0	1	1	1	1	1	1	1	1	1	1	1	1	1	0	0	0	0	0	0.979798	0.945993						97.9798	94.5993
1	0	0	1	1	1	1	1	0	0	1	1	1	1	1	1	1	1	1	1	1	1	1	0	0	0	0	0	0.949495	0.945924						94.9495	94.5924
1	0	0	1	1	1	1	1	0	0	1	1	1	1	1	1	1	1	1	1	1	1	1	0	0	0	0	0	0.959596	0.945922						95.9596	94.5922
1	0	0	1	1	1	1	1	0	0	1	1	1	1	1	1	1	1	1	1	1	1	1	0	0	0	0	0	0.919192	0.880609						91.9192	88.0609
1	0	0	1	1	1	1	1	0	0	1	1	1	1	1	1	1	1	1	1	1	1	1	0	0	0	0	0	0.868687	0.837115						86.8687	83.7115
1	0	0	1	1	1	1	1	0	0	1	1	1	1	1	1	1	1	1	1	1	1	1	0	0	0	0	0	0.747475	0.807207						74.7475	80.7207
1	0	0	1	1	1	1	1	0	0	1	1	1	1	1	1	1	1	1	1	1	1	1	0	0	0	0	0	0.888889	0.880464						88.8889	88.0464
1	0	0	1	1	1	1	1	0	0	1	1	1	1	1	1	1	1	1	1	1	1	1	0	0	0	0	0	0.888889	0.880533						88.8889	88.0533
1	0	0	1	1	1	1	1	0	0	1	1	1	1	1	1	1	1	1	1	1	1	1	0	0	0	0	0	0.626263	0.608472						62.6263	60.8472
1	0	0	1	1	1	1	1	0	0	1	1	1	1	1	1	1	1	1	1	1	1	1	0	0	0	0	0	0.939394	0.945858						93.9394	94.5858
1	0	0	1	1	1	1	1	0	0	1	1	1	1	1	1	1	1	1	1	1	1	1	0	0	0	0	0	0.939394	0.945847						93.9394	94.5847
1	0	0	1	1	1	1	1	0	0	1	1	1	1	1	1	1	1	1	1	1	1	1	0	0	0	0	0	0.878788	0.945782						87.8788	94.5782
1	0	0	1	1	1	1	1	0	0	1	1	1	1	1	1	1	1	1	1	1	1	1	0	0	0	0	0	0.606061	0.607619						60.6061	60.7619
1	0	0	1	1	1	1	1	0	0	1	1	1	1	1	1	1	1	1	1	1	1	1	0	0	0	0	0	0.717172	0.725325						71.7172	72.5325
1	0	0	1	1	1	1	1	0	0	1	1	1	1	1	1	1	1	1	1	1	1	1	0	0	0	0	0	0.909091	0.880189						90.9091	88.0189
1	0	0	1	1	1	1	1	0	0	1	1	1	1	1	1	1	1	1	1	1	1	1	0	0	0	0	0	0.767677	0.779719						76.7677	77.9719
1	0	0	1	1	1	1	1	0	0	1	1	1	1	1	1	1	1	1	1	1	1	1	0	0	0	0	0	0.909091	0.945901						90.9091	94.5901
1	0	0	1	1	1	1	1	0	0	1	1	1	1	1	1	1	1	1	1	1	1	1	0	0	0	0	0	0.737374	0.725434						73.7374	72.5434
1	0	0	1	1	1	1	1	0	0	1	1	1	1	1	1	1	1	1	1	1	1	1	0	0	0	0	0	0.868687	0.945986						86.8687	94.5986
1	0	0	1	1	1	1	1	0	0	1	1	1	1	1	1	1	1	1	1	1	1	1	0	0	0	0	0	0.959596	0.945879						95.9596	94.5879
1	0	0	1	1	1	1	1	0	0	1	1	1	1	1	1	1	1	1	1	1	1	1	0	0	0	0	0	0.838384	0.880742						83.8384	88.0742
1	0	0	1	1	1	1	1	0	0	1	1	1	1	1	1	1	1	1	1	1	1	1	0	0	0	0	0	0.979798	0.945879						97.9798	94.5879
1	0	0	1	1	1	1	1	0	0	1	1	1	1	1	1	1	1	1	1	1	1	1	0	0	0	0	0	0.989899	0.945955						98.9899	94.5955
1	0	0	1	1	1	1	1	0	0	1	1	1	1	1	1	1	1	1	1	1	1	1	0	0	0	0	0	0.929293	0.945967						92.9293	94.5967
1	0	0	1	1	1	1	1	0	0	1	1	1	1	1	1	1	1	1	1	1	1	1	0	0	0	0	0	0.949495	0.94581						94.9495	94.581
1	0	0	1	1	1	1	1	0	0	1	1	1	1	1	1	1	1	1	1	1	1	1	0	0	0	0	0	0.878788	0.880593						87.8788	88.0593
1	0	0	1	1	1	1	1	0	0	1	1	1	1	1	1	1	1	1	1	1	1	1	0	0	0	0	0	0.929293	0.945825						92.9293	94.5825
1	0	0	1	1	1	1	1	0	0	1	1	1	1	1	1	1	1	1	1	1	1	1	0	0	0	0	0	0.808081	0.836712						80.8081	83.6712
1	0	0	1	1	1	1	1	0	0	1	1	1	1	1	1	1	1	1	1	1	1	1	0	0	0	0	0	0.979798	0.945888						97.9798	94.5888
1	0	0	1	1	1	1	1	0	0	1	1	1	1	1	1	1	1	1	1	1	1	1	0	0	0	0	0	0.959596	0.946168						95.9596	94.6168
1	0	0	1	1	1	1	1	0	0	1	1	1	1	1	1	1	1	1	1	1	1	1	0	0	0	0	0	0.79798	0.781083						79.798	78.1083
1	0	0	1	1	1	1	1	0	0	1	1	1	1	1	1	1	1	1	1	1	1	1	0	0	0	0	0	0.979798	0.946003						97.9798	94.6003
1	0	0	1	1	1	1	1	0	0	1	1	1	1	1	1	1	1	1	1	1	1	1	0	0	0	0	0	0.909091	0.945956						90.9091	94.5956
1	0	0	1	1	1	1	1	0	0	1	1	1	1	1	1	1	1	1	1	1	1	1	0	0	0	0	0	0.50505	0.60881						50.505	60.881
1	0	0	1	1	1	1	1	0	0	1	1	1	1	1	1	1	1	1	1	1	1	1	0	0	0	0	0	0.747475	0.725322						74.7475	72.5322
1	0	0	1	1	1	1	1	0	0	1	1	1	1	1	1	1	1	1	1	1	1	1	0	0	0	0	0	0.767677	0.769904						76.7677	76.9904
1	0	0	1	1	1	1	1	0	0	1	1	1	1	1	1	1	1	1	1	1	1	1	0	0	0	0	0	0.989899	0.945706						98.9899	94.5706
1	0	0	1	1	1	1	1	0	0	1	1	1	1	1	1	1	1	1	1	1	1	1	0	0	0	0	0	0.929293	0.946025						92.9293	94.6025
1	0	0	1	1	1	1	1	0	0	1	1	1	1	1	1	1	1	1	1	1	1	1	0	0	0	0	0	0.79798	0.782006						79.798	78.2006
1	0	0	1	1	1	1	1	0	0	1	1	1	1	1	1	1	1	1	1	1	1	1	0	0	0	0	0	0.919192	0.946009						91.9192	94.6009
1	0	0	1	1	1	1	1	0	0	1	1	1	1	1	1	1	1	1	1	1	1	1	0	0	0	0	0	0	0.000476078						0	0.0476078
1	0	0	1	1	1	1	1	0	0	1	1	1	1	1	1	1	1	1	1	1	1	1	0	0	0	0	0	0.919192	0.945719						91.9192	94.5719
1	0	0	1	1	1	1	1	0	0	1	1	1	1	1	1	1	1	1	1	1	1	1	0	0	0	0	0	0.808081	0.836159						80.8081	83.6159
1	0	0	1	1	1	1	1	0	0	1	1	1	1	1	1	1	1	1	1	1	1	1	0	0	0	0	0	0.959596	0.945886						95.9596	94.5886
1	0	0	1	1	1	1	1	0	0	1	1	1	1	1	1	1	1	1	1	1	1	1	0	0	0	0	0	0.909091	0.88013						90.9091	88.013
1	0	0	1	1	1	1	1	0	0	1	1	1	1	1	1	1	1	1	1	1	1	1	0	0	0	0	0	0.979798	0.945797						97.9798	94.5797
1	0	0	1	1	1	1	1	0	0	1	1	1	1	1	1	1	1	1	1	1	1	1	0	0	0	0	0	0.919192	0.945888						91.9192	94.5888
1	0	0	1	1	1	1	1	0	0	1	1	1	1	1	1	1	1	1	1	1	1	1	0	0	0	0	0	0.79798	0.837094						79.798	83.7094
1	0	0	1	1	1	1	1	0	0	1	1	1	1	1	1	1	1	1	1	1	1	1	0	0	0	0	0	0.969697	0.945993						96.9697	94.5993
1	0	0	1	1	1	1	1	0	0	1	1	1	1	1	1	1	1	1	1	1	1	1	0	0	0	0	0	0.949495	0.945918						94.9495	94.5918
1	0	0	1	1	1	1	1	0	0	1	1	1	1	1	1	1	1	1	1	1	1	1	0	0	0	0	0	0.838384	0.807536						83.8384	80.7536
1	0	0	1	1	1	1	1	0	0	1	1	1	1	1	1	1	1	1	1	1	1	1	0	0	0	0	0	0.89899	0.946065						89.899	94.6065
1	0	0	1	1	1	1	1	0	0	1	1	1	1	1	1	1	1	1	1	1	1	1	0	0	0	0	0	0.808081	0.808993						80.8081	80.8993
1	0	0	1	1	1	1	1	0	0	1	1	1	1	1	1	1	1	1	1	1	1	1	0	0	0	0	0	0.828283	0.880588						82.8283	88.0588
1	0	0	1	1	1	1	1	0	0	1	1	1	1	1	1	1	1	1	1	1	1	1	0	0	0	0	0	0.969697	0.945797						96.9697	94.5797
1	0	0	1	1	1	1	1	0	0	1	1	1	1	1	1	1	1	1	1	1	1	1	0	0	0	0	0	0.555556	0.607619						55.5556	60.7619
1	0	0	1	1	1	1	1	0	0	1	1	1	1	1	1	1	1	1	1	1	1	1	0	0	0	0	0	0.909091	0.945986						90.9091	94.5986
1	0	0	1	1	1	1	1	0	0	1	1	1	1	1	1	1	1	1	1	1	1	1	0	0	0	0	0	0.929293	0.94581						92.9293	94.581
1	0	0	1	1	1	1	1	0	0	1	1	1	1	1	1	1	1	1	1	1	1	1	0	0	0	0	0	0.979798	0.945976						97.9798	94.5976
1	0	0	1	1	1	1	1	0	0	1	1	1	1	1	1	1	1	1	1	1	1	1	0	0	0	0	0	0.838384	0.836661						83.8384	83.6661
1	0	0	1	1	1	1	1	0	0	1	1	1	1	1	1	1	1	1	1	1	1	1	0	0	0	0	0	0.949495	0.945879						94.9495	94.5879
1	0	0	1	1	1	1	1	0	0	1	1	1	1	1	1	1	1	1	1	1	1	1	0	0	0	0	0	0.929293	0.945999						92.9293	94.5999
1	0	0	1	1	1	1	1	0	0	1	1	1	1	1	1	1	1	1	1	1	1	1	0	0	0	0	0	0.959596	0.945706						95.9596	94.5706
1	0	0	1	1	1	1	1	0	0	1	1	1	1	1	1	1	1	1	1	1	1	1	0	0	0	0	0	0.939394	0.945901						93.9394	94.5901
1	0	0	1	1	1	1	1	0	0	1	1	1	1	1	1	1	1	1	1	1	1	1	0	0	0	0	0	0.878788	0.880378						87.8788	88.0378
1	0	0	1	1	1	1	1	0	0	1	1	1	1	1	1	1	1	1	1	1	1	1	0	0	0	0	0	0.69697	0.701672						69.697	70.1672
1	0	0	1	1	1	1	1	0	0	1	1	1	1	1	1	1	1	1	1	1	1	1	0	0	0	0	0	0.909091	0.945934						90.9091	94.5934
1	0	0	1	1	1	1	1	0	0	1	1	1	1	1	1	1	1	1	1	1	1	1	0	0	0	0	0	0.89899	0.880301						89.899	88.0301
1	0	0	1	1	1	1	1	0	0	1	1	1	1	1	1	1	1	1	1	1	1	1	0	0	0	0	0	0.838384	0.780511						83.8384	78.0511
1	0	0	1	1	1	1	1	0	0	1	1	1	1	1	1	1	1	1	1	1	1	1	0	0	0	0	0	0.686869	0.605171						68.6869	60.5171
1	0	0	1	1	1	1	1	0	0	1	1	1	1	1	1	1	1	1	1	1	1	1	0	0	0	0	0	0.979798	0.945795						97.9798	94.5795
1	0	0	1	1	1	1	1	0	0	1	1	1	1	1	1	1	1	1	1	1	1	1	0	0	0	0	0	0.949495	0.945842						94.9495	94.5842
1	0	0	1	1	1	1	1	0	0	1	1	1	1	1	1	1	1	1	1	1	1	1	0	0	0	0	0	0.949495	0.945815						94.9495	94.5815
1	0	0	1	1	1	1	1	0	0	1	1	1	1	1	1	1	1	1	1	1	1	1	0	0	0	0	0	0.878788	0.945936						87.8788	94.5936
1	0	0	1	1	1	1	1	0	0	1	1	1	1	1	1	1	1	1	1	1	1	1	0	0	0	0	0	0.515152	0.608197						51.5152	60.8197
1	0	0	1	1	1	1	1	0	0	1	1	1	1	1	1	1	1	1	1	1	1	1	0	0	0	0	0	0.858586	0.880155						85.8586	88.0155
1	0	0	1	1	1	1	1	0	0	1	1	1	1	1	1	1	1	1	1	1	1	1	0	0	0	0	0	0.787879	0.780728						78.7879	78.0728
1	0	0	1	1	1	1	1	0	0	1	1	1	1	1	1	1	1	1	1	1	1	1	0	0	0	0	0	0.979798	0.945825						97.9798	94.5825
1	0	0	1	1	1	1	1	0	0	1	1	1	1	1	1	1	1	1	1	1	1	1	0	0	0	0	0	0.888889	0.880569						88.8889	88.0569
1	0	0	1	1	1	1	1	0	0	1	1	1	1	1	1	1	1	1	1	1	1	1	0	0	0	0	0	0.878788	0.880217						87.8788	88.0217
1	0	0	1	1	1	1	1	0	0	1	1	1	1	1	1	1	1	1	1	1	1	1	0	0	0	0	0	0.757576	0.725434						75.7576	72.5434
1	0	0	1	1	1	1	1	0	0	1	1	1	1	1	1	1	1	1	1	1	1	1	0	0	0	0	0	0.868687	0.8365						86.8687	83.65
1	0	0	1	1	1	1	1	0	0	1	1	1	1	1	1	1	1	1	1	1	1	1	0	0	0	0	0	0.777778	0.780728						77.7778	78.0728
1	0	0	1	1	1	1	1	0	0	1	1	1	1	1	1	1	1	1	1	1	1	1	0	0	0	0	0	0.838384	0.880609						83.8384	88.0609
1	0	0	1	1	1	1	1	0	0	1	1	1	1	1	1	1	1	1	1	1	1	1	0	0	0	0	0	0.939394	0.945901						93.9394	94.5901
1	0	0	1	1	1	1	1	0	0	1	1	1	1	1	1	1	1	1	1	1	1	1	0	0	0	0	0	0.939394	0.946071						93.9394	94.6071
1	0	0	1	1	1	1	1	0	0	1	1	1	1	1	1	1	1	1	1	1	1	1	0	0	0	0	0	0.89899	0.880335						89.899	88.0335
1	0	0	1	1	1	1	1	0	0	1	1	1	1	1	1	1	1	1	1	1	1	1	0	0	0	0	0	0.939394	0.945934						93.9394	94.5934
1	0	0	1	1	1	1	1	0	0	1	1	1	1	1	1	1	1	1	1	1	1	1	0	0	0	0	0	0.959596	0.946234						95.9596	94.6234
1	0	0	1	1	1	1	1	0	0	1	1	1	1	1	1	1	1	1	1	1	1	1	0	0	0	0	0	0.989899	0.945834						98.9899	94.5834
1	0	0	1	1	1	1	1	0	0	1	1	1	1	1	1	1	1	1	1	1	1	1	0	0	0	0	0	0.878788	0.880567						87.8788	88.0567
1	0	0	1	1	1	1	1	0	0	1	1	1	1	1	1	1	1	1	1	1	1	1	0	0	0	0	0	0.828283	0.807241						82.8283	80.7241
1	0	0	1	1	1	1	1	0	0	1	1	1	1	1	1	1	1	1	1	1	1	1	0	0	0	0	0	0.686869	0.702978						68.6869	70.2978
1	0	0	1	1	1	1	1	0	0	1	1	1	1	1	1	1	1	1	1	1	1	1	0	0	0	0	0	0.979798	0.945922						97.9798	94.5922
1	0	0	1	1	1	1	1	0	0	1	1	1	1	1	1	1	1	1	1	1	1	1	0	0	0	0	0	0.959596	0.946032						95.9596	94.6032
1	0	0	1	1	1	1	1	0	0	1	1	1	1	1	1	1	1	1	1	1	1	1	0	0	0	0	0	0.909091	0.946166						90.9091	94.6166
1	0	0	1	1	1	1	1	0	0	1	1	1	1	1	1	1	1	1	1	1	1	1	0	0	0	0	0	0.909091	0.88077						90.9091	88.077
1	0	0	1	1	1	1	1	0	0	1	1	1	1	1	1	1	1	1	1	1	1	1	0	0	0	0	0	0.949495	0.945999						94.9495	94.5999
1	0	0	1	1	1	1	1	0	0	1	1	1	1	1	1	1	1	1	1	1	1	1	0	0	0	0	0	0	0.000425946						0	0.0425946
1	0	0	1	1	1	1	1	0	0	1	1	1	1	1	1	1	1	1	1	1	1	1	0	0	0	0	0	0.989899	0.945771						98.9899	94.5771
1	0	0	1	1	1	1	1	0	0	1	1	1	1	1	1	1	1	1	1	1	1	1	0	0	0	0	0	0.888889	0.880103						88.8889	88.0103
1	0	0	1	1	1	1	1	0	0	1	1	1	1	1	1	1	1	1	1	1	1	1	0	0	0	0	0	0.777778	0.781764						77.7778	78.1764
1	0	0	1	1	1	1	1	0	0	1	1	1	1	1	1	1	1	1	1	1	1	1	0	0	0	0	0	0	0.000447143						0	0.0447143
1	0	0	1	1	1	1	1	0	0	1	1	1	1	1	1	1	1	1	1	1	1	1	0	0	0	0	0	0.959596	0.94585						95.9596	94.585
1	0	0	1	1	1	1	1	0	0	1	1	1	1	1	1	1	1	1	1	1	1	1	0	0	0	0	0	0.969697	0.945934						96.9697	94.5934
1	0	0	1	1	1	1	1	0	0	1	1	1	1	1	1	1	1	1	1	1	1	1	0	0	0	0	0	0.828283	0.808058						82.8283	80.8058
1	0	0	1	1	1	1	1	0	0	1	1	1	1	1	1	1	1	1	1	1	1	1	0	0	0	0	0	0.89899	0.880307						89.899	88.0307
1	0	0	1	1	1	1	1	0	0	1	1	1	1	1	1	1	1	1	1	1	1	1	0	0	0	0	0	0.818182	0.723572						81.8182	72.3572
1	0	0	1	1	1	1	1	0	0	1	1	1	1	1	1	1	1	1	1	1	1	1	0	0	0	0	0	0.939394	0.946234						93.9394	94.6234
1	0	0	1	1	1	1	1	0	0	1	1	1	1	1	1	1	1	1	1	1	1	1	0	0	0	0	0	0.909091	0.945879						90.9091	94.5879
1	0	0	1	1	1	1	1	0	0	1	1	1	1	1	1	1	1	1	1	1	1	1	0	0	0	0	0	0.979798	0.946039						97.9798	94.6039
1	0	0	1	1	1	1	1	0	0	1	1	1	1	1	1	1	1	1	1	1	1	1	0	0	0	0	0	0.89899	0.880103						89.899	88.0103
1	0	0	1	1	1	1	1	0	0	1	1	1	1	1	1	1	1	1	1	1	1	1	0	0	0	0	0	0.484848	0.609003						48.4848	60.9003
1	0	0	1	1	1	1	1	0	0	1	1	1	1	1	1	1	1	1	1	1	1	1	0	0	0	0	0	0.949495	0.945981						94.9495	94.5981
1	0	0	1	1	1	1	1	0	0	1	1	1	1	1	1	1	1	1	1	1	1	1	0	0	0	0	0	0.808081	0.83711						80.8081	83.711
1	0	0	1	1	1	1	1	0	0	1	1	1	1	1	1	1	1	1	1	1	1	1	0	0	0	0	0	0.89899	0.880511						89.899	88.0511
1	0	0	1	1	1	1	1	0	0	1	1	1	1	1	1	1	1	1	1	1	1	1	0	0	0	0	0	0.89899	0.880325						89.899	88.0325
1	0	0	1	1	1	1	1	0	0	1	1	1	1	1	1	1	1	1	1	1	1	1	0	0	0	0	0	0.939394	0.946127						93.9394	94.6127
1	0	0	1	1	1	1	1	0	0	1	1	1	1	1	1	1	1	1	1	1	1	1	0	0	0	0	0	0.838384	0.806547						83.8384	80.6547
1	0	0	1	1	1	1	1	0	0	1	1	1	1	1	1	1	1	1	1	1	1	1	0	0	0	0	0	0.969697	0.946168						96.9697	94.6168
1	0	0	1	1	1	1	1	0	0	1	1	1	1	1	1	1	1	1	1	1	1	1	0	0	0	0	0	0.989899	0.945782						98.9899	94.5782
1	0	0	1	1	1	1	1	0	0	1	1	1	1	1	1	1	1	1	1	1	1	1	0	0	0	0	0	0.878788	0.880582						87.8788	88.0582
1	0	0	1	1	1	1	1	0	0	1	1	1	1	1	1	1	1	1	1	1	1	1	0	0	0	0	0	0.888889	0.945794						88.8889	94.5794
1	0	0	1	1	1	1	1	0	0	1	1	1	1	1	1	1	1	1	1	1	1	1	0	0	0	0	0	0.909091	0.946011						90.9091	94.6011
1	0	0	1	1	1	1	1	0	0	1	1	1	1	1	1	1	1	1	1	1	1	1	0	0	0	0	0	0.929293	0.945794						92.9293	94.5794
1	0	0	1	1	1	1	1	0	0	1	1	1	1	1	1	1	1	1	1	1	1	1	0	0	0	0	0	0.909091	0.880486						90.9091	88.0486
1	0	0	1	1	1	1	1	0	0	1	1	1	1	1	1	1	1	1	1	1	1	1	0	0	0	0	0	0.79798	0.880548						79.798	88.0548
1	0	0	1	1	1	1	1	0	0	1	1	1	1	1	1	1	1	1	1	1	1	1	0	0	0	0	0	0.949495	0.946059						94.9495	94.6059
1	0	0	1	1	1	1	1	0	0	1	1	1	1	1	1	1	1	1	1	1	1	1	0	0	0	0	0	0.89899	0.945996						89.899	94.5996
1	0	0	1	1	1	1	1	0	0	1	1	1	1	1	1	1	1	1	1	1	1	1	0	0	0	0	0	0.909091	0.945981						90.9091	94.5981
1	0	0	1	1	1	1	1	0	0	1	1	1	1	1	1	1	1	1	1	1	1	1	0	0	0	0	0	0.919192	0.945912						91.9192	94.5912
1	0	0	1	1	1	1	1	0	0	1	1	1	1	1	1	1	1	1	1	1	1	1	0	0	0	0	0	0.828283	0.880481						82.8283	88.0481
1	0	0	1	1	1	1	1	0	0	1	1	1	1	1	1	1	1	1	1	1	1	1	0	0	0	0	0	0.777778	0.78058						77.7778	78.058
1	0	0	1	1	1	1	1	0	0	1	1	1	1	1	1	1	1	1	1	1	1	1	0	0	0	0	0	0.949495	0.94589						94.9495	94.589
1	0	0	1	1	1	1	1	0	0	1	1	1	1	1	1	1	1	1	1	1	1	1	0	0	0	0	0	0.878788	0.880569						87.8788	88.0569
1	0	0	1	1	1	1	1	0	0	1	1	1	1	1	1	1	1	1	1	1	1	1	0	0	0	0	0	0.969697	0.945936						96.9697	94.5936
1	0	0	1	1	1	1	1	0	0	1	1	1	1	1	1	1	1	1	1	1	1	1	0	0	0	0	0	0.919192	0.945891						91.9192	94.5891
1	0	0	1	1	1	1	1	0	0	1	1	1	1	1	1	1	1	1	1	1	1	1	0	0	0	0	0	0.909091	0.880749						90.9091	88.0749
1	0	0	1	1	1	1	1	0	0	1	1	1	1	1	1	1	1	1	1	1	1	1	0	0	0	0	0	0.818182	0.807207						81.8182	80.7207
1	0	0	1	1	1	1	1	0	0	1	1	1	1	1	1	1	1	1	1	1	1	1	0	0	0	0	0	0.939394	0.945866						93.9394	94.5866
1	0	0	1	1	1	1	1	0	0	1	1	1	1	1	1	1	1	1	1	1	1	1	0	0	0	0	0	0.777778	0.779719						77.7778	77.9719
1	0	0	1	1	1	1	1	0	0	1	1	1	1	1	1	1	1	1	1	1	1	1	0	0	0	0	0	0.888889	0.880259						88.8889	88.0259
1	0	0	1	1	1	1	1	0	0	1	1	1	1	1	1	1	1	1	1	1	1	1	0	0	0	0	0	0	0.000500765						0	0.0500765
1	0	0	1	1	1	1	1	0	0	1	1	1	1	1	1	1	1	1	1	1	1	1	0	0	0	0	0	0.959596	0.946127						95.9596	94.6127
1	0	0	1	1	1	1	1	0	0	1	1	1	1	1	1	1	1	1	1	1	1	1	0	0	0	0	0	0.888889	0.880846						88.8889	88.0846
1	0	0	1	1	1	1	1	0	0	1	1	1	1	1	1	1	1	1	1	1	1	1	0	0	0	0	0	0.838384	0.836547						83.8384	83.6547
1	0	0	1	1	1	1	1	0	0	1	1	1	1	1	1	1	1	1	1	1	1	1	0	0	0	0	0	0.767677	0.781078						76.7677	78.1078
1	0	0	1	1	1	1	1	0	0	1	1	1	1	1	1	1	1	1	1	1	1	1	0	0	0	0	0	0.969697	0.946046						96.9697	94.6046
1	0	0	1	1	1	1	1	0	0	1	1	1	1	1	1	1	1	1	1	1	1	1	0	0	0	0	0	0.929293	0.945901						92.9293	94.5901
1	0	0	1	1	1	1	1	0	0	1	1	1	1	1	1	1	1	1	1	1	1	1	0	0	0	0	0	0.969697	0.945812						96.9697	94.5812
1	0	0	1	1	1	1	1	0	0	1	1	1	1	1	1	1	1	1	1	1	1	1	0	0	0	0	0	0.868687	0.880599						86.8687	88.0599
1	0	0	1	1	1	1	1	0	0	1	1	1	1	1	1	1	1	1	1	1	1	1	0	0	0	0	0	0.848485	0.781492						84.8485	78.1492
1	0	0	1	1	1	1	1	0	0	1	1	1	1	1	1	1	1	1	1	1	1	1	0	0	0	0	0	0.939394	0.94573						93.9394	94.573
1	0	0	1	1	1	1	1	0	0	1	1	1	1	1	1	1	1	1	1	1	1	1	0	0	0	0	0	0.939394	0.945914						93.9394	94.5914
1	0	0	1	1	1	1	1	0	0	1	1	1	1	1	1	1	1	1	1	1	1	1	0	0	0	0	0	0.949495	0.945945						94.9495	94.5945
1	0	0	1	1	1	1	1	0	0	1	1	1	1	1	1	1	1	1	1	1	1	1	0	0	0	0	0	0.969697	0.945855						96.9697	94.5855
1	0	0	1	1	1	1	1	0	0	1	1	1	1	1	1	1	1	1	1	1	1	1	0	0	0	0	0	0.939394	0.946039						93.9394	94.6039
1	0	0	1	1	1	1	1	0	0	1	1	1	1	1	1	1	1	1	1	1	1	1	0	0	0	0	0	0.979798	0.945922						97.9798	94.5922
1	0	0	1	1	1	1	1	0	1	1	1	1	1	1	1	1	1	1	1	1	1	1	1	1	1	1	1	0.969697	0.945722						96.9697	94.5722
0	0	0	1	1	1	1	1	1	1	1	1	1	1	1	1	1	1	1	1	1	1	1	0	0	1	1	1	0.888889	0.880582						88.8889	88.0582
0	0	0	1	1	1	1	1	1	1	1	1	1	1	1	1	1	1	1	1	1	1	1	0	0	1	1	1	0.828283	0.836071						82.8283	83.6071
0	0	0	1	1	1	1	1	1	1	1	1	1	1	1	1	1	1	1	1	1	1	1	0	0	1	1	1	0.828283	0.841481						82.8283	84.1481
0	0	0	1	1	1	1	1	1	1	1	1	1	1	1	1	1	1	1	1	1	1	1	0	0	1	1	1	0.686869	0.724835						68.6869	72.4835
0	0	0	1	1	1	1	1	1	1	1	1	1	1	1	1	1	1	1	1	1	1	1	0	0	1	1	1	0.979798	0.946003						97.9798	94.6003
0	0	0	1	1	1	1	1	1	1	1	1	1	1	1	1	1	1	1	1	1	1	1	0	0	1	1	1	0.929293	0.945976						92.9293	94.5976
0	0	0	1	1	1	1	1	1	1	1	1	1	1	1	1	1	1	1	1	1	1	1	0	0	1	1	1	0.949495	0.946071						94.9495	94.6071
0	0	0	1	1	1	1	1	1	1	1	1	1	1	1	1	1	1	1	1	1	1	1	0	0	1	1	1	0.878788	0.880335						87.8788	88.0335
0	0	0	1	1	1	1	1	1	1	1	1	1	1	1	1	1	1	1	1	1	1	1	0	0	1	1	1	0.929293	0.945967						92.9293	94.5967
0	0	0	1	1	1	1	1	1	1	1	1	1	1	1	1	1	1	1	1	1	1	1	0	0	1	1	1	0.838384	0.836988						83.8384	83.6988
0	0	0	1	1	1	1	1	1	1	1	1	1	1	1	1	1	1	1	1	1	1	1	0	0	1	1	1	0.959596	0.945812						95.9596	94.5812
0	0	0	1	1	1	1	1	1	1	1	1	1	1	1	1	1	1	1	1	1	1	1	0	0	1	1	1	0.848485	0.945967						84.8485	94.5967
0	0	0	1	1	1	1	1	1	1	1	1	1	1	1	1	1	1	1	1	1	1	1	0	0	1	1	1	0.606061	0.607958						60.6061	60.7958
0	0	0	1	1	1	1	1	1	1	1	1	1	1	1	1	1	1	1	1	1	1	1	0	0	1	1	1	0.989899	0.946042						98.9899	94.6042
0	0	0	1	1	1	1	1	1	1	1	1	1	1	1	1	1	1	1	1	1	1	1	0	0	1	1	1	0.747475	0.77191						74.7475	77.191
0	0	0	1	1	1	1	1	1	1	1	1	1	1	1	1	1	1	1	1	1	1	1	0	0	1	1	1	0.969697	0.945967						96.9697	94.5967
0	0	0	1	1	1	1	1	1	1	1	1	1	1	1	1	1	1	1	1	1	1	1	0	0	1	1	1	0.838384	0.880615						83.8384	88.0615
0	0	0	1	1	1	1	1	1	1	1	1	1	1	1	1	1	1	1	1	1	1	1	0	0	1	1	1	0.636364	0.608385						63.6364	60.8385
0	0	0	1	1	1	1	1	1	1	1	1	1	1	1	1	1	1	1	1	1	1	1	0	0	1	1	1	0.939394	0.945986						93.9394	94.5986
0	0	0	1	1	1	1	1	1	1	1	1	1	1	1	1	1	1	1	1	1	1	1	0	0	1	1	1	0.878788	0.880867						87.8788	88.0867
0	0	0	1	1	1	1	1	1	1	1	1	1	1	1	1	1	1	1	1	1	1	1	0	0	1	1	1	0.838384	0.88077						83.8384	88.077
0	0	0	1	1	1	1	1	1	1	1	1	1	1	1	1	1	1	1	1	1	1	1	0	0	1	1	1	0.939394	0.946059						93.9394	94.6059
0	0	0	1	1	1	1	1	1	1	1	1	1	1	1	1	1	1	1	1	1	1	1	0	0	1	1	1	0.79798	0.780841						79.798	78.0841
0	0	0	1	1	1	1	1	1	1	1	1	1	1	1	1	1	1	1	1	1	1	1	0	0	1	1	1	0.777778	0.781815						77.7778	78.1815
0	0	0	1	1	1	1	1	1	1	1	1	1	1	1	1	1	1	1	1	1	1	1	0	0	1	1	1	0.939394	0.945834						93.9394	94.5834
0	0	0	1	1	1	1	1	1	1	1	1	1	1	1	1	1	1	1	1	1	1	1	0	0	1	1	1	0.848485	0.880634						84.8485	88.0634
0	0	0	1	1	1	1	1	1	1	1	1	1	1	1	1	1	1	1	1	1	1	1	0	0	1	1	1	0.949495	0.945989						94.9495	94.5989
0	0	0	1	1	1	1	1	1	1	1	1	1	1	1	1	1	1	1	1	1	1	1	0	0	1	1	1	0.585859	0.60452						58.5859	60.452
0	0	0	1	1	1	1	1	1	1	1	1	1	1	1	1	1	1	1	1	1	1	1	0	0	1	1	1	0.767677	0.725682						76.7677	72.5682
0	0	0	1	1	1	1	1	1	1	1	1	1	1	1	1	1	1	1	1	1	1	1	0	0	1	1	1	0.949495	0.946032						94.9495	94.6032
0	0	0	1	1	1	1	1	1	1	1	1	1	1	1	1	1	1	1	1	1	1	1	0	0	1	1	1	0.89899	0.880534						89.899	88.0534
0	0	0	1	1	1	1	1	1	1	1	1	1	1	1	1	1	1	1	1	1	1	1	0	0	1	1	1	0.909091	0.880563						90.9091	88.0563
0	0	0	1	1	1	1	1	1	1	1	1	1	1	1	1	1	1	1	1	1	1	1	0	0	1	1	1	0.838384	0.836606						83.8384	83.6606
0	0	0	1	1	1	1	1	1	1	1	1	1	1	1	1	1	1	1	1	1	1	1	0	0	1	1	1	0.79798	0.780797						79.798	78.0797
0	0	0	1	1	1	1	1	1	1	1	1	1	1	1	1	1	1	1	1	1	1	1	0	0	1	1	1	0.717172	0.780555						71.7172	78.0555
0	0	0	1	1	1	1	1	1	1	1	1	1	1	1	1	1	1	1	1	1	1	1	0	0	1	1	1	0.979798	0.945781						97.9798	94.5781
0	0	0	1	1	1	1	1	1	1	1	1	1	1	1	1	1	1	1	1	1	1	1	0	0	1	1	1	0.828283	0.945812						82.8283	94.5812
0	0	0	1	1	1	1	1	1	1	1	1	1	1	1	1	1	1	1	1	1	1	1	0	0	1	1	1	0	0.000441846						0	0.0441846
0	0	0	1	1	1	1	1	1	1	1	1	1	1	1	1	1	1	1	1	1	1	1	0	0	1	1	1	0.929293	0.946166						92.9293	94.6166
0	0	0	1	1	1	1	1	1	1	1	1	1	1	1	1	1	1	1	1	1	1	1	0	0	1	1	1	0.828283	0.880688						82.8283	88.0688
0	0	0	1	1	1	1	1	1	1	1	1	1	1	1	1	1	1	1	1	1	1	1	0	0	1	1	1	0.858586	0.880711						85.8586	88.0711
0	0	0	1	1	1	1	1	1	1	1	1	1	1	1	1	1	1	1	1	1	1	1	0	0	1	1	1	0.757576	0.781454						75.7576	78.1454
0	0	0	1	1	1	1	1	1	1	1	1	1	1	1	1	1	1	1	1	1	1	1	0	0	1	1	1	0.989899	0.945815						98.9899	94.5815
0	0	0	1	1	1	1	1	1	1	1	1	1	1	1	1	1	1	1	1	1	1	1	0	0	1	1	1	0.959596	0.94581						95.9596	94.581
0	0	0	1	1	1	1	1	1	1	1	1	1	1	1	1	1	1	1	1	1	1	1	0	0	1	1	1	0.959596	0.946039						95.9596	94.6039
0	0	0	1	1	1	1	1	1	1	1	1	1	1	1	1	1	1	1	1	1	1	1	0	0	1	1	1	0.919192	0.88018						91.9192	88.018
0	0	0	1	1	1	1	1	1	1	1	1	1	1	1	1	1	1	1	1	1	1	1	0	0	1	1	1	0.777778	0.78039						77.7778	78.039
0	0	0	1	1	1	1	1	1	1	1	1	1	1	1	1	1	1	1	1	1	1	1	0	0	1	1	1	0.777778	0.780625						77.7778	78.0625
0	0	0	1	1	1	1	1	1	1	1	1	1	1	1	1	1	1	1	1	1	1	1	0	0	1	1	1	0.747475	0.781373						74.7475	78.1373
0	0	0	1	1	1	1	1	1	1	1	1	1	1	1	1	1	1	1	1	1	1	1	0	0	1	1	1	0.919192	0.946077						91.9192	94.6077
0	0	0	1	1	1	1	1	1	1	1	1	1	1	1	1	1	1	1	1	1	1	1	0	0	1	1	1	0.848485	0.880325						84.8485	88.0325
0	0	0	1	1	1	1	1	1	1	1	1	1	1	1	1	1	1	1	1	1	1	1	0	0	1	1	1	0.969697	0.946009						96.9697	94.6009
0	0	0	1	1	1	1	1	1	1	1	1	1	1	1	1	1	1	1	1	1	1	1	0	0	1	1	1	0.79798	0.769625						79.798	76.9625
0	0	0	1	1	1	1	1	1	1	1	1	1	1	1	1	1	1	1	1	1	1	1	0	0	1	1	1	0.939394	0.945794						93.9394	94.5794
0	0	0	1	1	1	1	1	1	1	1	1	1	1	1	1	1	1	1	1	1	1	1	0	0	1	1	1	0.919192	0.945879						91.9192	94.5879
0	0	0	1	1	1	1	1	1	1	1	1	1	1	1	1	1	1	1	1	1	1	1	0	0	1	1	1	0.79798	0.841766						79.798	84.1766
0	0	0	1	1	1	1	1	1	1	1	1	1	1	1	1	1	1	1	1	1	1	1	0	0	1	1	1	0.929293	0.945811						92.9293	94.5811
0	0	0	1	1	1	1	1	1	1	1	1	1	1	1	1	1	1	1	1	1	1	1	0	0	1	1	1	0.757576	0.782209						75.7576	78.2209
0	0	0	1	1	1	1	1	1	1	1	1	1	1	1	1	1	1	1	1	1	1	1	0	0	1	1	1	0.787879	0.781923						78.7879	78.1923
0	0	0	1	1	1	1	1	1	1	1	1	1	1	1	1	1	1	1	1	1	1	1	0	0	1	1	1	0.848485	0.781801						84.8485	78.1801
0	0	0	1	1	1	1	1	1	1	1	1	1	1	1	1	1	1	1	1	1	1	1	0	0	1	1	1	0.979798	0.945967						97.9798	94.5967
0	0	0	1	1	1	1	1	1	1	1	1	1	1	1	1	1	1	1	1	1	1	1	0	0	1	1	1	0.848485	0.836238						84.8485	83.6238
0	0	0	1	1	1	1	1	1	1	1	1	1	1	1	1	1	1	1	1	1	1	1	0	0	1	1	1	0.878788	0.880717						87.8788	88.0717
0	0	0	1	1	1	1	1	1	1	1	1	1	1	1	1	1	1	1	1	1	1	1	0	0	1	1	1	0.858586	0.836741						85.8586	83.6741
0	0	0	1	1	1	1	1	1	1	1	1	1	1	1	1	1	1	1	1	1	1	1	0	0	1	1	1	0.888889	0.946087						88.8889	94.6087
0	0	0	1	1	1	1	1	1	1	1	1	1	1	1	1	1	1	1	1	1	1	1	0	0	1	1	1	0.969697	0.946046						96.9697	94.6046
0	0	0	1	1	1	1	1	1	1	1	1	1	1	1	1	1	1	1	1	1	1	1	0	0	1	1	1	0.919192	0.946103						91.9192	94.6103
0	0	0	1	1	1	1	1	1	1	1	1	1	1	1	1	1	1	1	1	1	1	1	0	0	1	1	1	0.747475	0.781205						74.7475	78.1205
0	0	0	1	1	1	1	1	1	1	1	1	1	1	1	1	1	1	1	1	1	1	1	0	0	1	1	1	0.959596	0.94573						95.9596	94.573
0	0	0	1	1	1	1	1	1	1	1	1	1	1	1	1	1	1	1	1	1	1	1	0	0	1	1	1	0.858586	0.880405						85.8586	88.0405
0	0	0	1	1	1	1	1	1	1	1	1	1	1	1	1	1	1	1	1	1	1	1	0	0	1	1	1	0.878788	0.880217						87.8788	88.0217
0	0	0	1	1	1	1	1	1	1	1	1	1	1	1	1	1	1	1	1	1	1	1	0	0	1	1	1	0.979798	0.946002						97.9798	94.6002
0	0	0	1	1	1	1	1	1	1	1	1	1	1	1	1	1	1	1	1	1	1	1	0	0	1	1	1	0.828283	0.880663						82.8283	88.0663
0	0	0	1	1	1	1	1	1	1	1	1	1	1	1	1	1	1	1	1	1	1	1	0	0	1	1	1	0.727273	0.806724						72.7273	80.6724
0	0	0	1	1	1	1	1	1	1	1	1	1	1	1	1	1	1	1	1	1	1	1	0	0	1	1	1	0.878788	0.880814						87.8788	88.0814
0	0	0	1	1	1	1	1	1	1	1	1	1	1	1	1	1	1	1	1	1	1	1	0	0	1	1	1	0.848485	0.807297						84.8485	80.7297
0	0	0	1	1	1	1	1	1	1	1	1	1	1	1	1	1	1	1	1	1	1	1	0	0	1	1	1	0.888889	0.945976						88.8889	94.5976
0	0	0	1	1	1	1	1	1	1	1	1	1	1	1	1	1	1	1	1	1	1	1	0	0	1	1	1	0.939394	0.945988						93.9394	94.5988
0	0	0	1	1	1	1	1	1	1	1	1	1	1	1	1	1	1	1	1	1	1	1	0	0	1	1	1	0.787879	0.780778						78.7879	78.0778
0	0	0	1	1	1	1	1	1	1	1	1	1	1	1	1	1	1	1	1	1	1	1	0	0	1	1	1	0.929293	0.94593						92.9293	94.593
0	0	0	1	1	1	1	1	1	1	1	1	1	1	1	1	1	1	1	1	1	1	1	0	0	1	1	1	0.909091	0.946002						90.9091	94.6002
0	0	0	1	1	1	1	1	1	1	1	1	1	1	1	1	1	1	1	1	1	1	1	0	0	1	1	1	0.848485	0.880559						84.8485	88.0559
0	0	0	1	1	1	1	1	1	1	1	1	1	1	1	1	1	1	1	1	1	1	1	0	0	1	1	1	0.878788	0.880217						87.8788	88.0217
0	0	0	1	1	1	1	1	1	1	1	1	1	1	1	1	1	1	1	1	1	1	1	0	0	1	1	1	0.838384	0.836206						83.8384	83.6206
0	0	0	1	1	1	1	1	1	1	1	1	1	1	1	1	1	1	1	1	1	1	1	0	0	1	1	1	0.909091	0.945924						90.9091	94.5924
0	0	0	1	1	1	1	1	1	1	1	1	1	1	1	1	1	1	1	1	1	1	1	0	0	1	1	1	0.969697	0.946011						96.9697	94.6011
0	0	0	1	1	1	1	1	1	1	1	1	1	1	1	1	1	1	1	1	1	1	1	0	0	1	1	1	0.909091	0.945886						90.9091	94.5886
0	0	0	1	1	1	1	1	1	1	1	1	1	1	1	1	1	1	1	1	1	1	1	0	0	1	1	1	0.888889	0.880464						88.8889	88.0464
0	0	0	1	1	1	1	1	1	1	1	1	1	1	1	1	1	1	1	1	1	1	1	0	0	1	1	1	0.858586	0.836615						85.8586	83.6615
0	0	0	1	1	1	1	1	1	1	1	1	1	1	1	1	1	1	1	1	1	1	1	0	0	1	1	1	0.939394	0.946114						93.9394	94.6114
0	0	0	1	1	1	1	1	1	1	1	1	1	1	1	1	1	1	1	1	1	1	1	0	0	1	1	1	0.989899	0.946087						98.9899	94.6087
0	0	0	1	1	1	1	1	1	1	1	1	1	1	1	1	1	1	1	1	1	1	1	0	0	1	1	1	0.969697	0.945847						96.9697	94.5847
0	0	0	1	1	1	1	1	1	1	1	1	1	1	1	1	1	1	1	1	1	1	1	0	0	1	1	1	0.969697	0.946039						96.9697	94.6039
0	0	0	1	1	1	1	1	1	1	1	1	1	1	1	1	1	1	1	1	1	1	1	0	0	1	1	1	0.959596	0.945956						95.9596	94.5956
0	0	0	1	1	1	1	1	1	1	1	1	1	1	1	1	1	1	1	1	1	1	1	0	0	1	1	1	0.878788	0.880582						87.8788	88.0582
0	0	0	1	1	1	1	1	1	1	1	1	1	1	1	1	1	1	1	1	1	1	1	0	0	1	1	1	0.878788	0.88074						87.8788	88.074
0	0	0	1	1	1	1	1	1	1	1	1	1	1	1	1	1	1	1	1	1	1	1	0	0	1	1	1	0.79798	0.808487						79.798	80.8487
0	0	0	1	1	1	1	1	1	1	1	1	1	1	1	1	1	1	1	1	1	1	1	0	0	1	1	1	0.757576	0.775562						75.7576	77.5562
0	0	0	1	1	1	1	1	1	1	1	1	1	1	1	1	1	1	1	1	1	1	1	0	0	1	1	1	0.959596	0.946025						95.9596	94.6025
0	0	0	1	1	1	1	1	1	1	1	1	1	1	1	1	1	1	1	1	1	1	1	0	0	1	1	1	0.89899	0.880533						89.899	88.0533
0	0	0	1	1	1	1	1	1	1	1	1	1	1	1	1	1	1	1	1	1	1	1	0	0	1	1	1	0.969697	0.945901						96.9697	94.5901
0	0	0	1	1	1	1	1	1	1	1	1	1	1	1	1	1	1	1	1	1	1	1	0	0	1	1	1	0.939394	0.945929						93.9394	94.5929
0	0	0	1	1	1	1	1	1	1	1	1	1	1	1	1	1	1	1	1	1	1	1	0	0	1	1	1	0	0.00049776						0	0.049776
0	0	0	1	1	1	1	1	1	1	1	1	1	1	1	1	1	1	1	1	1	1	1	0	0	1	1	1	0.949495	0.946025						94.9495	94.6025
0	0	0	1	1	1	1	1	1	1	1	1	1	1	1	1	1	1	1	1	1	1	1	0	0	1	1	1	0.989899	0.945794						98.9899	94.5794
0	0	0	1	1	1	1	1	1	1	1	1	1	1	1	1	1	1	1	1	1	1	1	0	0	1	1	1	0.959596	0.945901						95.9596	94.5901
0	0	0	1	1	1	1	1	1	1	1	1	1	1	1	1	1	1	1	1	1	1	1	0	0	1	1	1	0.979798	0.945996						97.9798	94.5996
0	0	0	1	1	1	1	1	1	1	1	1	1	1	1	1	1	1	1	1	1	1	1	0	0	1	1	1	0.909091	0.945888						90.9091	94.5888
0	0	0	1	1	1	1	1	1	1	1	1	1	1	1	1	1	1	1	1	1	1	1	0	0	1	1	1	0.919192	0.94585						91.9192	94.585
0	0	0	1	1	1	1	1	1	1	1	1	1	1	1	1	1	1	1	1	1	1	1	0	0	1	1	1	0.818182	0.837136						81.8182	83.7136
0	0	0	1	1	1	1	1	1	1	1	1	1	1	1	1	1	1	1	1	1	1	1	0	0	1	1	1	0.828283	0.836472						82.8283	83.6472
0	0	0	1	1	1	1	1	1	1	1	1	1	1	1	1	1	1	1	1	1	1	1	0	0	1	1	1	0.656566	0.602903						65.6566	60.2903
0	0	0	1	1	1	1	1	1	1	1	1	1	1	1	1	1	1	1	1	1	1	1	0	0	1	1	1	0.878788	0.880367						87.8788	88.0367
0	0	0	1	1	1	1	1	1	1	1	1	1	1	1	1	1	1	1	1	1	1	1	0	0	1	1	1	0.909091	0.946035						90.9091	94.6035
0	0	0	1	1	1	1	1	1	1	1	1	1	1	1	1	1	1	1	1	1	1	1	0	0	1	1	1	0.808081	0.780737						80.8081	78.0737
0	0	0	1	1	1	1	1	1	1	1	1	1	1	1	1	1	1	1	1	1	1	1	0	0	1	1	1	0.89899	0.945847						89.899	94.5847
0	0	0	1	1	1	1	1	1	1	1	1	1	1	1	1	1	1	1	1	1	1	1	0	0	1	1	1	0.959596	0.946039						95.9596	94.6039
0	0	0	1	1	1	1	1	1	1	1	1	1	1	1	1	1	1	1	1	1	1	1	0	0	1	1	1	0.636364	0.726832						63.6364	72.6832
0	0	0	1	1	1	1	1	1	1	1	1	1	1	1	1	1	1	1	1	1	1	1	0	0	1	1	1	0.939394	0.946168						93.9394	94.6168
0	0	0	1	1	1	1	1	1	1	1	1	1	1	1	1	1	1	1	1	1	1	1	0	0	1	1	1	0.979798	0.946011						97.9798	94.6011
0	0	0	1	1	1	1	1	1	1	1	1	1	1	1	1	1	1	1	1	1	1	1	0	0	1	1	1	0.818182	0.807112						81.8182	80.7112
0	0	0	1	1	1	1	1	1	1	1	1	1	1	1	1	1	1	1	1	1	1	1	0	0	1	1	1	0.59596	0.608503						59.596	60.8503
0	0	0	1	1	1	1	1	1	1	1	1	1	1	1	1	1	1	1	1	1	1	1	0	0	1	1	1	0.919192	0.945902						91.9192	94.5902
0	0	0	1	1	1	1	1	1	1	1	1	1	1	1	1	1	1	1	1	1	1	1	0	0	1	1	1	0.777778	0.780737						77.7778	78.0737
0	0	0	1	1	1	1	1	1	1	1	1	1	1	1	1	1	1	1	1	1	1	1	0	0	1	1	1	0.888889	0.880695						88.8889	88.0695
0	0	0	1	1	1	1	1	1	1	1	1	1	1	1	1	1	1	1	1	1	1	1	0	0	1	1	1	0.838384	0.836663						83.8384	83.6663
0	0	0	1	1	1	1	1	1	1	1	1	1	1	1	1	1	1	1	1	1	1	1	0	0	1	1	1	0.909091	0.94618						90.9091	94.618
0	0	0	1	1	1	1	1	1	1	1	1	1	1	1	1	1	1	1	1	1	1	1	0	0	1	1	1	0.909091	0.94586						90.9091	94.586
0	0	0	1	1	1	1	1	1	1	1	1	1	1	1	1	1	1	1	1	1	1	1	0	0	1	1	1	0.909091	0.880846						90.9091	88.0846
0	0	0	1	1	1	1	1	1	1	1	1	1	1	1	1	1	1	1	1	1	1	1	0	0	1	1	1	0.969697	0.945924						96.9697	94.5924
0	0	0	1	1	1	1	1	1	1	1	1	1	1	1	1	1	1	1	1	1	1	1	0	0	1	1	1	0.939394	0.945935						93.9394	94.5935
0	0	0	1	1	1	1	1	1	1	1	1	1	1	1	1	1	1	1	1	1	1	1	0	0	1	1	1	0.979798	0.946061						97.9798	94.6061
0	0	0	1	1	1	1	1	1	1	1	1	1	1	1	1	1	1	1	1	1	1	1	0	0	1	1	1	0.929293	0.880698						92.9293	88.0698
0	0	0	1	1	1	1	1	1	1	1	1	1	1	1	1	1	1	1	1	1	1	1	0	0	1	1	1	0.909091	0.880691						90.9091	88.0691
0	0	0	1	1	1	1	1	1	1	1	1	1	1	1	1	1	1	1	1	1	1	1	0	0	1	1	1	0.989899	0.946021						98.9899	94.6021
0	0	0	1	1	1	1	1	1	1	1	1	1	1	1	1	1	1	1	1	1	1	1	0	0	1	1	1	0	0.000547518						0	0.0547518
0	0	0	1	1	1	1	1	1	1	1	1	1	1	1	1	1	1	1	1	1	1	1	0	0	1	1	1	0.848485	0.880698						84.8485	88.0698
0	0	0	1	1	1	1	1	1	1	1	1	1	1	1	1	1	1	1	1	1	1	1	0	0	1	1	1	0.79798	0.780714						79.798	78.0714
0	0	0	1	1	1	1	1	1	1	1	1	1	1	1	1	1	1	1	1	1	1	1	0	0	1	1	1	0.89899	0.945952						89.899	94.5952
0	0	0	1	1	1	1	1	1	1	1	1	1	1	1	1	1	1	1	1	1	1	1	0	0	1	1	1	0.939394	0.946082						93.9394	94.6082
0	0	0	1	1	1	1	1	1	1	1	1	1	1	1	1	1	1	1	1	1	1	1	0	0	1	1	1	0.787879	0.880764						78.7879	88.0764
0	0	0	1	1	1	1	1	1	1	1	1	1	1	1	1	1	1	1	1	1	1	1	0	0	1	1	1	0.949495	0.94586						94.9495	94.586
0	0	0	1	1	1	1	1	1	1	1	1	1	1	1	1	1	1	1	1	1	1	1	0	0	1	1	1	0.949495	0.945804						94.9495	94.5804
0	0	0	1	1	1	1	1	1	1	1	1	1	1	1	1	1	1	1	1	1	1	1	0	0	1	1	1	0.787879	0.779931						78.7879	77.9931
0	0	0	1	1	1	1	1	1	1	1	1	1	1	1	1	1	1	1	1	1	1	1	0	0	1	1	1	0.929293	0.945891						92.9293	94.5891
0	0	0	1	1	1	1	1	1	1	1	1	1	1	1	1	1	1	1	1	1	1	1	0	0	1	1	1	0.585859	0.606154						58.5859	60.6154
0	0	0	1	1	1	1	1	1	1	1	1	1	1	1	1	1	1	1	1	1	1	1	0	0	1	1	1	0.979798	0.945918						97.9798	94.5918
0	0	0	1	1	1	1	1	1	1	1	1	1	1	1	1	1	1	1	1	1	1	1	0	0	1	1	1	0.868687	0.880742						86.8687	88.0742
0	0	0	1	1	1	1	1	1	1	1	1	1	1	1	1	1	1	1	1	1	1	1	0	0	1	1	1	0.888889	0.880638						88.8889	88.0638
0	0	0	1	1	1	1	1	1	1	1	1	1	1	1	1	1	1	1	1	1	1	1	0	0	1	1	1	0.787879	0.836714						78.7879	83.6714
0	0	0	1	1	1	1	1	1	1	1	1	1	1	1	1	1	1	1	1	1	1	1	0	0	1	1	1	0.919192	0.880635						91.9192	88.0635
0	0	0	1	1	1	1	1	1	1	1	1	1	1	1	1	1	1	1	1	1	1	1	0	0	1	1	1	0.868687	0.836159						86.8687	83.6159
0	0	0	1	1	1	1	1	1	1	1	1	1	1	1	1	1	1	1	1	1	1	1	0	0	1	1	1	0.939394	0.946071						93.9394	94.6071
0	0	0	1	1	1	1	1	1	1	1	1	1	1	1	1	1	1	1	1	1	1	1	0	0	1	1	1	0.69697	0.725322						69.697	72.5322
0	0	0	1	1	1	1	1	1	1	1	1	1	1	1	1	1	1	1	1	1	1	1	0	0	1	1	1	0.878788	0.880738						87.8788	88.0738
0	0	0	1	1	1	1	1	1	1	1	1	1	1	1	1	1	1	1	1	1	1	1	0	0	1	1	1	0.818182	0.837109						81.8182	83.7109
0	0	0	1	1	1	1	1	1	1	1	1	1	1	1	1	1	1	1	1	1	1	1	0	0	1	1	1	0.868687	0.840303						86.8687	84.0303
0	0	0	1	1	1	1	1	1	1	1	1	1	1	1	1	1	1	1	1	1	1	1	0	0	1	1	1	0.919192	0.946042						91.9192	94.6042
0	0	0	1	1	1	1	1	1	1	1	1	1	1	1	1	1	1	1	1	1	1	1	0	0	1	1	1	0.949495	0.945976						94.9495	94.5976
0	0	0	1	1	1	1	1	1	1	1	1	1	1	1	1	1	1	1	1	1	1	1	0	0	1	1	1	0.858586	0.880454						85.8586	88.0454
0	0	0	1	1	1	1	1	1	1	1	1	1	1	1	1	1	1	1	1	1	1	1	0	0	1	1	1	0.777778	0.807297						77.7778	80.7297
0	0	0	1	1	1	1	1	1	1	1	1	1	1	1	1	1	1	1	1	1	1	1	0	0	1	1	1	0.959596	0.945782						95.9596	94.5782
0	0	0	1	1	1	1	1	1	1	1	1	1	1	1	1	1	1	1	1	1	1	1	0	0	1	1	1	0.959596	0.945855						95.9596	94.5855
0	0	0	1	1	1	1	1	1	1	1	1	1	1	1	1	1	1	1	1	1	1	1	0	0	1	1	1	0.808081	0.807241						80.8081	80.7241
0	0	0	1	1	1	1	1	1	1	1	1	1	1	1	1	1	1	1	1	1	1	1	0	0	1	1	1	0.888889	0.946013						88.8889	94.6013
0	0	0	1	1	1	1	1	1	1	1	1	1	1	1	1	1	1	1	1	1	1	1	0	0	1	1	1	0.838384	0.83703						83.8384	83.703
0	0	0	1	1	1	1	1	1	1	1	1	1	1	1	1	1	1	1	1	1	1	1	0	0	1	1	1	0.89899	0.880464						89.899	88.0464
0	0	0	1	1	1	1	1	1	1	1	1	1	1	1	1	1	1	1	1	1	1	1	0	0	1	1	1	0.858586	0.840016						85.8586	84.0016
0	0	0	1	1	1	1	1	1	1	1	1	1	1	1	1	1	1	1	1	1	1	1	0	0	1	1	1	0.747475	0.725363						74.7475	72.5363
0	0	0	1	1	1	1	1	1	1	1	1	1	1	1	1	1	1	1	1	1	1	1	0	0	1	1	1	0.959596	0.945911						95.9596	94.5911
0	0	0	1	1	1	1	1	1	1	1	1	1	1	1	1	1	1	1	1	1	1	1	0	0	1	1	1	0.878788	0.880646						87.8788	88.0646
0	0	0	1	1	1	1	1	1	1	1	1	1	1	1	1	1	1	1	1	1	1	1	0	0	1	1	1	0.747475	0.780798						74.7475	78.0798
0	0	0	1	1	1	1	1	1	1	1	1	1	1	1	1	1	1	1	1	1	1	1	0	0	1	1	1	0.929293	0.946032						92.9293	94.6032
0	0	0	1	1	1	1	1	1	1	1	1	1	1	1	1	1	1	1	1	1	1	1	0	0	1	1	1	0.808081	0.808048						80.8081	80.8048
0	0	0	1	1	1	1	1	1	1	1	1	1	1	1	1	1	1	1	1	1	1	1	0	0	1	1	1	0.838384	0.836578						83.8384	83.6578
0	0	0	1	1	1	1	1	1	1	1	1	1	1	1	1	1	1	1	1	1	1	1	0	0	1	1	1	0.848485	0.880569						84.8485	88.0569
0	0	0	1	1	1	1	1	1	1	1	1	1	1	1	1	1	1	1	1	1	1	1	0	0	1	1	1	0.767677	0.78037						76.7677	78.037
0	0	0	1	1	1	1	1	1	1	1	1	1	1	1	1	1	1	1	1	1	1	1	0	0	1	1	1	0.949495	0.945879						94.9495	94.5879
0	0	0	1	1	1	1	1	1	1	1	1	1	1	1	1	1	1	1	1	1	1	1	0	0	1	1	1	0	0.000435046						0	0.0435046
0	0	0	1	1	1	1	1	1	1	1	1	1	1	1	1	1	1	1	1	1	1	1	0	0	1	1	1	0.878788	0.880454						87.8788	88.0454
0	0	0	1	1	1	1	1	1	1	1	1	1	1	1	1	1	1	1	1	1	1	1	0	0	1	1	1	0.878788	0.946111						87.8788	94.6111
0	0	0	1	1	1	1	1	1	1	1	1	1	1	1	1	1	1	1	1	1	1	1	0	0	1	1	1	0.79798	0.780919						79.798	78.0919
0	0	0	1	1	1	1	1	1	1	1	1	1	1	1	1	1	1	1	1	1	1	1	0	0	1	1	1	0.969697	0.945935						96.9697	94.5935
0	0	0	1	1	1	1	1	1	1	1	1	1	1	1	1	1	1	1	1	1	1	1	0	0	1	1	1	0.929293	0.946144						92.9293	94.6144
0	0	0	1	1	1	1	1	1	1	1	1	1	1	1	1	1	1	1	1	1	1	1	0	0	1	1	1	0.79798	0.776091						79.798	77.6091
0	0	0	1	1	1	1	1	1	1	1	1	1	1	1	1	1	1	1	1	1	1	1	0	0	1	1	1	0.878788	0.88013						87.8788	88.013
0	0	0	1	1	1	1	1	1	1	1	1	1	1	1	1	1	1	1	1	1	1	1	0	0	1	1	1	0.89899	0.836159						89.899	83.6159
0	0	0	1	1	1	1	1	1	1	1	1	1	1	1	1	1	1	1	1	1	1	1	0	0	1	1	1	0.707071	0.701662						70.7071	70.1662
0	0	0	1	1	1	1	1	1	1	1	1	1	1	1	1	1	1	1	1	1	1	1	0	0	1	1	1	0.878788	0.880562						87.8788	88.0562
0	0	0	1	1	1	1	1	1	1	1	1	1	1	1	1	1	1	1	1	1	1	1	0	0	1	1	1	0.969697	0.946061						96.9697	94.6061
0	0	0	1	1	1	1	1	1	1	1	1	1	1	1	1	1	1	1	1	1	1	1	0	0	1	1	1	0.717172	0.723452						71.7172	72.3452
0	0	0	1	1	1	1	1	1	1	1	1	1	1	1	1	1	1	1	1	1	1	1	0	0	1	1	1	0.757576	0.781515						75.7576	78.1515
0	0	0	1	1	1	1	1	1	1	1	1	1	1	1	1	1	1	1	1	1	1	1	0	0	1	1	1	0.878788	0.880717						87.8788	88.0717
0	0	0	1	1	1	1	1	1	1	1	1	1	1	1	1	1	1	1	1	1	1	1	0	0	1	1	1	0.767677	0.775422						76.7677	77.5422
0	0	0	1	1	1	1	1	1	1	1	1	1	1	1	1	1	1	1	1	1	1	1	0	0	1	1	1	0.848485	0.806974						84.8485	80.6974
0	0	0	1	1	1	1	1	1	1	1	1	1	1	1	1	1	1	1	1	1	1	1	0	0	1	1	1	0.676768	0.702307						67.6768	70.2307
0	0	0	1	1	1	1	1	1	1	1	1	1	1	1	1	1	1	1	1	1	1	1	0	0	1	1	1	0.989899	0.946146						98.9899	94.6146
0	0	0	1	1	1	1	1	1	1	1	1	1	1	1	1	1	1	1	1	1	1	1	0	0	1	1	1	0.747475	0.726008						74.7475	72.6008
0	0	0	1	1	1	1	1	1	1	1	1	1	1	1	1	1	1	1	1	1	1	1	0	0	1	1	1	0.969697	0.945986						96.9697	94.5986
0	0	0	1	1	1	1	1	1	1	1	1	1	1	1	1	1	1	1	1	1	1	1	0	0	1	1	1	0.858586	0.880464						85.8586	88.0464
0	0	0	1	1	1	1	1	1	1	1	1	1	1	1	1	1	1	1	1	1	1	1	0	0	1	1	1	0.949495	0.946049						94.9495	94.6049
0	0	0	1	1	1	1	1	1	1	1	1	1	1	1	1	1	1	1	1	1	1	1	0	0	1	1	1	0.79798	0.836714						79.798	83.6714
0	0	0	1	1	1	1	1	1	1	1	1	1	1	1	1	1	1	1	1	1	1	1	0	0	1	1	1	0.838384	0.836315						83.8384	83.6315
0	0	0	1	1	1	1	1	1	1	1	1	1	1	1	1	1	1	1	1	1	1	1	0	0	1	1	1	0.979798	0.945797						97.9798	94.5797
0	0	0	1	1	1	1	1	1	1	1	1	1	1	1	1	1	1	1	1	1	1	1	0	0	1	1	1	0.888889	0.946011						88.8889	94.6011
0	0	0	1	1	1	1	1	1	1	1	1	1	1	1	1	1	1	1	1	1	1	1	0	0	1	1	1	0.838384	0.880666						83.8384	88.0666
0	0	0	1	1	1	1	1	1	1	1	1	1	1	1	1	1	1	1	1	1	1	1	0	0	1	1	1	0.89899	0.88052						89.899	88.052
0	0	0	1	1	1	1	1	1	1	1	1	1	1	1	1	1	1	1	1	1	1	1	0	0	1	1	1	0.626263	0.606854						62.6263	60.6854
0	0	0	1	1	1	1	1	1	1	1	1	1	1	1	1	1	1	1	1	1	1	1	0	0	1	1	1	0.939394	0.945847						93.9394	94.5847
0	0	0	1	1	1	1	1	1	1	1	1	1	1	1	1	1	1	1	1	1	1	1	0	0	1	1	1	0.909091	0.880335						90.9091	88.0335
0	0	0	1	1	1	1	1	1	1	1	1	1	1	1	1	1	1	1	1	1	1	1	0	0	1	1	1	0.949495	0.945932						94.9495	94.5932
0	0	0	1	1	1	1	1	1	1	1	1	1	1	1	1	1	1	1	1	1	1	1	0	0	1	1	1	0.909091	0.945935						90.9091	94.5935
0	0	0	1	1	1	1	1	1	1	1	1	1	1	1	1	1	1	1	1	1	1	1	0	0	1	1	1	0.848485	0.880335						84.8485	88.0335
0	0	0	1	1	1	1	1	1	1	1	1	1	1	1	1	1	1	1	1	1	1	1	0	0	1	1	1	0.737374	0.724367						73.7374	72.4367
0	0	0	1	1	1	1	1	1	1	1	1	1	1	1	1	1	1	1	1	1	1	1	0	0	1	1	1	0.59596	0.607193						59.596	60.7193
0	0	0	1	1	1	1	1	1	1	1	1	1	1	1	1	1	1	1	1	1	1	1	0	0	1	1	1	0.737374	0.782143						73.7374	78.2143
0	0	0	1	1	1	1	1	1	1	1	1	1	1	1	1	1	1	1	1	1	1	1	0	0	1	1	1	0.828283	0.880257						82.8283	88.0257
0	0	0	1	1	1	1	1	1	1	1	1	1	1	1	1	1	1	1	1	1	1	1	0	0	1	1	1	0.818182	0.808359						81.8182	80.8359
0	0	0	1	1	1	1	1	1	1	1	1	1	1	1	1	1	1	1	1	1	1	1	0	0	1	1	1	0.848485	0.880516						84.8485	88.0516
0	0	0	1	1	1	1	1	1	1	1	1	1	1	1	1	1	1	1	1	1	1	1	0	0	1	1	1	0.919192	0.945902						91.9192	94.5902
0	0	0	1	1	1	1	1	1	1	1	1	1	1	1	1	1	1	1	1	1	1	1	0	0	1	1	1	0.939394	0.946032						93.9394	94.6032
0	0	0	1	1	1	1	1	1	1	1	1	1	1	1	1	1	1	1	1	1	1	1	0	0	1	1	1	0.969697	0.945945						96.9697	94.5945
0	0	0	1	1	1	1	1	1	1	1	1	1	1	1	1	1	1	1	1	1	1	1	0	0	1	1	1	0.636364	0.70183						63.6364	70.183
0	0	0	1	1	1	1	1	1	1	1	1	1	1	1	1	1	1	1	1	1	1	1	0	0	1	1	1	0.888889	0.880711						88.8889	88.0711
0	0	0	1	1	1	1	1	1	1	1	1	1	1	1	1	1	1	1	1	1	1	1	0	0	1	1	1	0.666667	0.700674						66.6667	70.0674
0	0	0	1	1	1	1	1	1	1	1	1	1	1	1	1	1	1	1	1	1	1	1	0	0	1	1	1	0	0.000451007						0	0.0451007
0	0	0	1	1	1	1	1	1	1	1	1	1	1	1	1	1	1	1	1	1	1	1	0	0	1	1	1	0.949495	0.946168						94.9495	94.6168
0	0	0	1	1	1	1	1	1	1	1	1	1	1	1	1	1	1	1	1	1	1	1	0	0	1	1	1	0.888889	0.880461						88.8889	88.0461
0	0	0	1	1	1	1	1	1	1	1	1	1	1	1	1	1	1	1	1	1	1	1	0	0	1	1	1	0.818182	0.836554						81.8182	83.6554
0	0	0	1	1	1	1	1	1	1	1	1	1	1	1	1	1	1	1	1	1	1	1	0	0	1	1	1	0.767677	0.807442						76.7677	80.7442
0	0	0	1	1	1	1	1	1	1	1	1	1	1	1	1	1	1	1	1	1	1	1	0	0	1	1	1	0.989899	0.945847						98.9899	94.5847
0	0	0	1	1	1	1	1	1	1	1	1	1	1	1	1	1	1	1	1	1	1	1	0	0	1	1	1	0.818182	0.837171						81.8182	83.7171
0	0	0	1	1	1	1	1	1	1	1	1	1	1	1	1	1	1	1	1	1	1	1	0	0	1	1	1	0.848485	0.94599						84.8485	94.599
0	0	0	1	1	1	1	1	1	1	1	1	1	1	1	1	1	1	1	1	1	1	1	0	0	1	1	1	0.89899	0.880588						89.899	88.0588
0	0	0	1	1	1	1	1	1	1	1	1	1	1	1	1	1	1	1	1	1	1	1	0	0	1	1	1	0.646465	0.608256						64.6465	60.8256
0	0	0	1	1	1	1	1	1	1	1	1	1	1	1	1	1	1	1	1	1	1	1	0	0	1	1	1	0.959596	0.946014						95.9596	94.6014
0	0	0	1	1	1	1	1	1	1	1	1	1	1	1	1	1	1	1	1	1	1	1	0	0	1	1	1	0.909091	0.880691						90.9091	88.0691
0	0	0	1	1	1	1	1	1	1	1	1	1	1	1	1	1	1	1	1	1	1	1	0	0	1	1	1	0.828283	0.837107						82.8283	83.7107
0	0	0	1	1	1	1	1	1	1	1	1	1	1	1	1	1	1	1	1	1	1	1	0	0	1	1	1	0.909091	0.945866						90.9091	94.5866
0	0	0	1	1	1	1	1	1	1	1	1	1	1	1	1	1	1	1	1	1	1	1	0	0	1	1	1	0	0.000465918						0	0.0465918
0	0	0	1	1	1	1	1	1	1	1	1	1	1	1	1	1	1	1	1	1	1	1	0	0	1	1	1	0.878788	0.945945						87.8788	94.5945
0	0	0	1	1	1	1	1	1	1	1	1	1	1	1	1	1	1	1	1	1	1	1	0	0	1	1	1	0.888889	0.880635						88.8889	88.0635
0	0	0	1	1	1	1	1	1	1	1	1	1	1	1	1	1	1	1	1	1	1	1	0	0	1	1	1	0.757576	0.781645						75.7576	78.1645
0	0	0	1	1	1	1	1	1	1	1	1	1	1	1	1	1	1	1	1	1	1	1	0	0	1	1	1	0.949495	0.945957						94.9495	94.5957
0	0	0	1	1	1	1	1	1	1	1	1	1	1	1	1	1	1	1	1	1	1	1	0	0	1	1	1	0.919192	0.94602						91.9192	94.602
0	0	0	1	1	1	1	1	1	1	1	1	1	1	1	1	1	1	1	1	1	1	1	0	0	1	1	1	0.878788	0.880691						87.8788	88.0691
0	0	0	1	1	1	1	1	1	1	1	1	1	1	1	1	1	1	1	1	1	1	1	0	0	1	1	1	0.636364	0.607369						63.6364	60.7369
0	0	0	1	1	1	1	1	1	1	1	1	1	1	1	1	1	1	1	1	1	1	1	0	0	1	1	1	0.888889	0.880443						88.8889	88.0443
0	0	0	1	1	1	1	1	1	1	1	1	1	1	1	1	1	1	1	1	1	1	1	0	0	1	1	1	0.808081	0.836761						80.8081	83.6761
0	0	0	1	1	1	1	1	1	1	1	1	1	1	1	1	1	1	1	1	1	1	1	0	0	1	1	1	0.969697	0.945839						96.9697	94.5839
0	0	0	1	1	1	1	1	1	1	1	1	1	1	1	1	1	1	1	1	1	1	1	0	0	1	1	1	0.545455	0.606443						54.5455	60.6443
0	0	0	1	1	1	1	1	1	1	1	1	1	1	1	1	1	1	1	1	1	1	1	0	0	1	1	1	0.919192	0.945815						91.9192	94.5815
0	0	0	1	1	1	1	1	1	1	1	1	1	1	1	1	1	1	1	1	1	1	1	0	0	1	1	1	0.969697	0.946093						96.9697	94.6093
0	0	0	1	1	1	1	1	1	1	1	1	1	1	1	1	1	1	1	1	1	1	1	0	0	1	1	1	0.949495	0.94598						94.9495	94.598
0	0	0	1	1	1	1	1	1	1	1	1	1	1	1	1	1	1	1	1	1	1	1	0	0	1	1	1	0.939394	0.946061						93.9394	94.6061
0	0	0	1	1	1	1	1	1	1	1	1	1	1	1	1	1	1	1	1	1	1	1	0	0	1	1	1	0.747475	0.724635						74.7475	72.4635
0	0	0	1	1	1	1	1	1	1	1	1	1	1	1	1	1	1	1	1	1	1	1	0	0	1	1	1	0.959596	0.945804						95.9596	94.5804
0	0	0	1	1	1	1	1	1	1	1	1	1	1	1	1	1	1	1	1	1	1	1	0	0	1	1	1	0.919192	0.946058						91.9192	94.6058
0	0	0	1	1	1	1	1	1	1	1	1	1	1	1	1	1	1	1	1	1	1	1	0	0	1	1	1	0	0.000445912						0	0.0445912
0	0	0	1	1	1	1	1	1	1	1	1	1	1	1	1	1	1	1	1	1	1	1	0	0	1	1	1	0.838384	0.836493						83.8384	83.6493
0	0	0	1	1	1	1	1	1	1	1	1	1	1	1	1	1	1	1	1	1	1	1	0	0	1	1	1	0.939394	0.945842						93.9394	94.5842
0	0	0	1	1	1	1	1	1	1	1	1	1	1	1	1	1	1	1	1	1	1	1	0	0	1	1	1	0.818182	0.836479						81.8182	83.6479
0	0	0	1	1	1	1	1	1	1	1	1	1	1	1	1	1	1	1	1	1	1	1	0	0	1	1	1	0.979798	0.946144						97.9798	94.6144
0	0	0	1	1	1	1	1	1	1	1	1	1	1	1	1	1	1	1	1	1	1	1	0	0	1	1	1	0.949495	0.945936						94.9495	94.5936
0	0	0	1	1	1	1	1	1	1	1	1	1	1	1	1	1	1	1	1	1	1	1	0	0	1	1	1	0.959596	0.945924						95.9596	94.5924
0	0	0	1	1	1	1	1	1	1	1	1	1	1	1	1	1	1	1	1	1	1	1	0	0	1	1	1	0.939394	0.945842						93.9394	94.5842
0	0	0	1	1	1	1	1	1	1	1	1	1	1	1	1	1	1	1	1	1	1	1	0	0	1	1	1	0.888889	0.880257						88.8889	88.0257
0	0	0	1	1	1	1	1	1	1	1	1	1	1	1	1	1	1	1	1	1	1	1	0	0	1	1	1	0.939394	0.946077						93.9394	94.6077
0	0	0	1	1	1	1	1	1	1	1	1	1	1	1	1	1	1	1	1	1	1	1	0	0	1	1	1	0.929293	0.945847						92.9293	94.5847
0	0	0	1	1	1	1	1	1	1	1	1	1	1	1	1	1	1	1	1	1	1	1	0	0	1	1	1	0.939394	0.946144						93.9394	94.6144
0	0	0	1	1	1	1	1	1	1	1	1	1	1	1	1	1	1	1	1	1	1	1	0	0	1	1	1	0.878788	0.945986						87.8788	94.5986
0	0	0	1	1	1	1	1	1	1	1	1	1	1	1	1	1	1	1	1	1	1	1	0	0	1	1	1	0.666667	0.605407						66.6667	60.5407
0	0	0	1	1	1	1	1	1	1	1	1	1	1	1	1	1	1	1	1	1	1	1	0	0	1	1	1	0.858586	0.880588						85.8586	88.0588
0	0	0	1	1	1	1	1	1	1	1	1	1	1	1	1	1	1	1	1	1	1	1	0	0	1	1	1	0.979798	0.945811						97.9798	94.5811
0	0	0	1	1	1	1	1	1	1	1	1	1	1	1	1	1	1	1	1	1	1	1	0	0	1	1	1	0.646465	0.605133						64.6465	60.5133
0	0	0	1	1	1	1	1	1	1	1	1	1	1	1	1	1	1	1	1	1	1	1	0	0	1	1	1	0.949495	0.945934						94.9495	94.5934
0	0	0	1	1	1	1	1	1	1	1	1	1	1	1	1	1	1	1	1	1	1	1	0	0	1	1	1	0.808081	0.836707						80.8081	83.6707
0	0	0	1	1	1	1	1	1	1	1	1	1	1	1	1	1	1	1	1	1	1	1	0	0	1	1	1	0.737374	0.836761						73.7374	83.6761
0	0	0	1	1	1	1	1	1	1	1	1	1	1	1	1	1	1	1	1	1	1	1	0	0	1	1	1	0.919192	0.880742						91.9192	88.0742
0	0	0	1	1	1	1	1	1	1	1	1	1	1	1	1	1	1	1	1	1	1	1	0	0	1	1	1	0.838384	0.836498						83.8384	83.6498
0	0	0	1	1	1	1	1	1	1	1	1	1	1	1	1	1	1	1	1	1	1	1	0	0	1	1	1	0.777778	0.837085						77.7778	83.7085
0	0	0	1	1	1	1	1	1	1	1	1	1	1	1	1	1	1	1	1	1	1	1	0	0	1	1	1	0.909091	0.880189						90.9091	88.0189
0	0	0	1	1	1	1	1	1	1	1	1	1	1	1	1	1	1	1	1	1	1	1	0	0	1	1	1	1	0.945934						100	94.5934
0	0	0	1	1	1	1	1	1	1	1	1	1	1	1	1	1	1	1	1	1	1	1	0	0	1	1	1	0.818182	0.768195						81.8182	76.8195
0	0	0	1	1	1	1	1	1	1	1	1	1	1	1	1	1	1	1	1	1	1	1	0	0	1	1	1	0.828283	0.83754						82.8283	83.754
0	0	0	1	1	1	1	1	1	1	1	1	1	1	1	1	1	1	1	1	1	1	1	0	0	1	1	1	0.747475	0.775163						74.7475	77.5163
0	0	0	1	1	1	1	1	1	1	1	1	1	1	1	1	1	1	1	1	1	1	1	0	0	1	1	1	0.878788	0.945781						87.8788	94.5781
0	0	0	1	1	1	1	1	1	1	1	1	1	1	1	1	1	1	1	1	1	1	1	0	0	1	1	1	0.909091	0.945957						90.9091	94.5957
0	0	0	1	1	1	1	1	1	1	1	1	1	1	1	1	1	1	1	1	1	1	1	0	0	1	1	1	0.949495	0.945905						94.9495	94.5905
0	0	0	1	1	1	1	1	1	1	1	1	1	1	1	1	1	1	1	1	1	1	1	0	0	1	1	1	0.808081	0.837646						80.8081	83.7646
0	0	0	1	1	1	1	1	1	1	1	1	1	1	1	1	1	1	1	1	1	1	1	0	0	1	1	1	0.838384	0.836973						83.8384	83.6973
0	0	0	1	1	1	1	1	1	1	1	1	1	1	1	1	1	1	1	1	1	1	1	0	0	1	1	1	0.909091	0.945855						90.9091	94.5855
0	0	0	1	1	1	1	1	1	1	1	1	1	1	1	1	1	1	1	1	1	1	1	0	0	1	1	1	0.919192	0.880534						91.9192	88.0534
0	0	0	1	1	1	1	1	1	1	1	1	1	1	1	1	1	1	1	1	1	1	1	0	0	1	1	1	0.949495	0.94598						94.9495	94.598
0	0	0	1	1	1	1	1	1	1	1	1	1	1	1	1	1	1	1	1	1	1	1	0	0	1	1	1	0.747475	0.726423						74.7475	72.6423
0	0	0	1	1	1	1	1	1	1	1	1	1	1	1	1	1	1	1	1	1	1	1	0	0	1	1	1	0.888889	0.946082						88.8889	94.6082
0	0	0	1	1	1	1	1	1	1	1	1	1	1	1	1	1	1	1	1	1	1	1	0	0	1	1	1	0.919192	0.946146						91.9192	94.6146
0	0	0	1	1	1	1	1	1	1	1	1	1	1	1	1	1	1	1	1	1	1	1	0	0	1	1	1	0	0.00045456						0	0.045456
0	0	0	1	1	1	1	1	1	1	1	1	1	1	1	1	1	1	1	1	1	1	1	0	0	1	1	1	0.787879	0.779025						78.7879	77.9025
0	0	0	1	1	1	1	1	1	1	1	1	1	1	1	1	1	1	1	1	1	1	1	0	0	1	1	1	0.878788	0.880624						87.8788	88.0624
0	0	0	1	1	1	1	1	1	1	1	1	1	1	1	1	1	1	1	1	1	1	1	0	0	1	1	1	0.888889	0.945791						88.8889	94.5791
0	0	0	1	1	1	1	1	1	1	1	1	1	1	1	1	1	1	1	1	1	1	1	0	0	1	1	1	0.929293	0.946077						92.9293	94.6077
0	0	0	1	1	1	1	1	1	1	1	1	1	1	1	1	1	1	1	1	1	1	1	0	0	1	1	1	0.909091	0.880434						90.9091	88.0434
0	0	0	1	1	1	1	1	1	1	1	1	1	1	1	1	1	1	1	1	1	1	1	0	0	1	1	1	0.959596	0.945804						95.9596	94.5804
0	0	0	1	1	1	1	1	1	1	1	1	1	1	1	1	1	1	1	1	1	1	1	0	0	1	1	1	0.828283	0.840517						82.8283	84.0517
0	0	0	1	1	1	1	1	1	1	1	1	1	1	1	1	1	1	1	1	1	1	1	0	0	1	1	1	0.858586	0.880511						85.8586	88.0511
0	0	0	1	1	1	1	1	1	1	1	1	1	1	1	1	1	1	1	1	1	1	1	0	0	1	1	1	0.909091	0.946146						90.9091	94.6146
0	0	0	1	1	1	1	1	1	1	1	1	1	1	1	1	1	1	1	1	1	1	1	0	0	1	1	1	0.969697	0.9461						96.9697	94.61
0	0	0	1	1	1	1	1	1	1	1	1	1	1	1	1	1	1	1	1	1	1	1	0	0	1	1	1	0.979798	0.945905						97.9798	94.5905
0	0	0	1	1	1	1	1	1	1	1	1	1	1	1	1	1	1	1	1	1	1	1	0	0	1	1	1	0.959596	0.946166						95.9596	94.6166
0	0	0	1	1	1	1	1	1	1	1	1	1	1	1	1	1	1	1	1	1	1	1	0	0	1	1	1	0.919192	0.880559						91.9192	88.0559
0	0	0	1	1	1	1	1	1	1	1	1	1	1	1	1	1	1	1	1	1	1	1	0	0	1	1	1	0.909091	0.946093						90.9091	94.6093
0	0	0	1	1	1	1	1	1	1	1	1	1	1	1	1	1	1	1	1	1	1	1	0	0	1	1	1	0.838384	0.826896						83.8384	82.6896
0	0	0	1	1	1	1	1	1	1	1	1	1	1	1	1	1	1	1	1	1	1	1	0	0	1	1	1	0.959596	0.946013						95.9596	94.6013
0	0	0	1	1	1	1	1	1	1	1	1	1	1	1	1	1	1	1	1	1	1	1	0	0	1	1	1	0.828283	0.806547						82.8283	80.6547
0	0	0	1	1	1	1	1	1	1	1	1	1	1	1	1	1	1	1	1	1	1	1	0	0	1	1	1	0.969697	0.945901						96.9697	94.5901
0	0	0	1	1	1	1	1	1	1	1	1	1	1	1	1	1	1	1	1	1	1	1	0	0	1	1	1	0.979798	0.945782						97.9798	94.5782
0	0	0	1	1	1	1	1	1	1	1	1	1	1	1	1	1	1	1	1	1	1	1	0	0	1	1	1	0	0.000471858						0	0.0471858
0	0	0	1	1	1	1	1	1	1	1	1	1	1	1	1	1	1	1	1	1	1	1	0	0	1	1	1	0.909091	0.945912						90.9091	94.5912
0	0	0	1	1	1	1	1	1	1	1	1	1	1	1	1	1	1	1	1	1	1	1	0	0	1	1	1	0.929293	0.946234						92.9293	94.6234
0	0	0	1	1	1	1	1	1	1	1	1	1	1	1	1	1	1	1	1	1	1	1	0	0	1	1	1	0.79798	0.779719						79.798	77.9719
0	0	0	1	1	1	1	1	1	1	1	1	1	1	1	1	1	1	1	1	1	1	1	0	0	1	1	1	0.888889	0.880711						88.8889	88.0711
0	0	0	1	1	1	1	1	1	1	1	1	1	1	1	1	1	1	1	1	1	1	1	0	0	1	1	1	0.838384	0.836547						83.8384	83.6547
0	0	0	1	1	1	1	1	1	1	1	1	1	1	1	1	1	1	1	1	1	1	1	0	0	1	1	1	0.949495	0.945886						94.9495	94.5886
0	0	0	1	1	1	1	1	1	1	1	1	1	1	1	1	1	1	1	1	1	1	1	0	0	1	1	1	0.919192	0.946002						91.9192	94.6002
0	0	0	1	1	1	1	1	1	1	1	1	1	1	1	1	1	1	1	1	1	1	1	0	0	1	1	1	0.989899	0.945956						98.9899	94.5956
0	0	0	1	1	1	1	1	1	1	1	1	1	1	1	1	1	1	1	1	1	1	1	0	0	1	1	1	0.979798	0.945825						97.9798	94.5825
0	0	0	1	1	1	1	1	1	1	1	1	1	1	1	1	1	1	1	1	1	1	1	0	0	1	1	1	0.949495	0.945901						94.9495	94.5901
0	0	0	1	1	1	1	1	1	1	1	1	1	1	1	1	1	1	1	1	1	1	1	0	0	1	1	1	0.919192	0.880454						91.9192	88.0454
0	0	0	1	1	1	1	1	1	1	1	1	1	1	1	1	1	1	1	1	1	1	1	0	0	1	1	1	0.949495	0.945912						94.9495	94.5912
0	0	0	1	1	1	1	1	1	1	1	1	1	1	1	1	1	1	1	1	1	1	1	0	0	1	1	1	0.59596	0.605361						59.596	60.5361
0	0	0	1	1	1	1	1	1	1	1	1	1	1	1	1	1	1	1	1	1	1	1	0	0	1	1	1	0.757576	0.781065						75.7576	78.1065
0	0	0	1	1	1	1	1	1	1	1	1	1	1	1	1	1	1	1	1	1	1	1	0	0	1	1	1	0.888889	0.880558						88.8889	88.0558
0	0	0	1	1	1	1	1	1	1	1	1	1	1	1	1	1	1	1	1	1	1	1	0	0	1	1	1	0.939394	0.946059						93.9394	94.6059
0	0	0	1	1	1	1	1	1	1	1	1	1	1	1	1	1	1	1	1	1	1	1	0	0	1	1	1	0.888889	0.945912						88.8889	94.5912
0	0	0	1	1	1	1	1	1	1	1	1	1	1	1	1	1	1	1	1	1	1	1	0	0	1	1	1	0.878788	0.880738						87.8788	88.0738
0	0	0	1	1	1	1	1	1	1	1	1	1	1	1	1	1	1	1	1	1	1	1	0	0	1	1	1	0.818182	0.781359						81.8182	78.1359
0	0	0	1	1	1	1	1	1	1	1	1	1	1	1	1	1	1	1	1	1	1	1	0	0	1	1	1	0.89899	0.946061						89.899	94.6061
0	0	0	1	1	1	1	1	1	1	1	1	1	1	1	1	1	1	1	1	1	1	1	0	0	1	1	1	0.878788	0.945929						87.8788	94.5929
0	0	0	1	1	1	1	1	1	1	1	1	1	1	1	1	1	1	1	1	1	1	1	0	0	1	1	1	0.686869	0.60452						68.6869	60.452
0	0	0	1	1	1	1	1	1	1	1	1	1	1	1	1	1	1	1	1	1	1	1	0	0	1	1	1	0.939394	0.945981						93.9394	94.5981
0	0	0	1	1	1	1	1	1	1	1	1	1	1	1	1	1	1	1	1	1	1	1	0	0	1	1	1	0	0.000469761						0	0.0469761
0	0	0	1	1	1	1	1	1	1	1	1	1	1	1	1	1	1	1	1	1	1	1	0	0	1	1	1	0	0.000437718						0	0.0437718
0	0	0	1	1	1	1	1	1	1	1	1	1	1	1	1	1	1	1	1	1	1	1	0	0	1	1	1	0.757576	0.7812						75.7576	78.12
0	0	0	1	1	1	1	1	1	1	1	1	1	1	1	1	1	1	1	1	1	1	1	0	0	1	1	1	0.676768	0.726375						67.6768	72.6375
0	0	0	1	1	1	1	1	1	1	1	1	1	1	1	1	1	1	1	1	1	1	1	0	0	1	1	1	0.949495	0.94602						94.9495	94.602
0	0	0	1	1	1	1	1	1	1	1	1	1	1	1	1	1	1	1	1	1	1	1	0	0	1	1	1	0.989899	0.945735						98.9899	94.5735
0	0	0	1	1	1	1	1	1	1	1	1	1	1	1	1	1	1	1	1	1	1	1	0	0	1	1	1	0.959596	0.945901						95.9596	94.5901
0	0	0	1	1	1	1	1	1	1	1	1	1	1	1	1	1	1	1	1	1	1	1	0	0	1	1	1	0.89899	0.880638						89.899	88.0638
0	0	0	1	1	1	1	1	1	1	1	1	1	1	1	1	1	1	1	1	1	1	1	0	0	1	1	1	0.929293	0.946049						92.9293	94.6049
0	0	0	1	1	1	1	1	1	1	1	1	1	1	1	1	1	1	1	1	1	1	1	0	0	1	1	1	0.838384	0.836791						83.8384	83.6791
0	0	0	1	1	1	1	1	1	1	1	1	1	1	1	1	1	1	1	1	1	1	1	0	0	1	1	1	0.969697	0.946025						96.9697	94.6025
0	0	0	1	1	1	1	1	1	1	1	1	1	1	1	1	1	1	1	1	1	1	1	0	0	1	1	1	0.848485	0.880534						84.8485	88.0534
0	0	0	1	1	1	1	1	1	1	1	1	1	1	1	1	1	1	1	1	1	1	1	0	0	1	1	1	0.888889	0.880774						88.8889	88.0774
0	0	0	1	1	1	1	1	1	1	1	1	1	1	1	1	1	1	1	1	1	1	1	0	0	1	1	1	0.939394	0.880434						93.9394	88.0434
0	0	0	1	1	1	1	1	1	1	1	1	1	1	1	1	1	1	1	1	1	1	1	0	0	1	1	1	0.909091	0.880774						90.9091	88.0774
0	0	0	1	1	1	1	1	1	1	1	1	1	1	1	1	1	1	1	1	1	1	1	0	0	1	1	1	0.878788	0.946035						87.8788	94.6035
0	0	0	1	1	1	1	1	1	1	1	1	1	1	1	1	1	1	1	1	1	1	1	0	0	1	1	1	0.858586	0.88052						85.8586	88.052
0	0	0	1	1	1	1	1	1	1	1	1	1	1	1	1	1	1	1	1	1	1	1	0	0	1	1	1	0.747475	0.781408						74.7475	78.1408
0	0	0	1	1	1	1	1	1	1	1	1	1	1	1	1	1	1	1	1	1	1	1	0	0	1	1	1	0.878788	0.880443						87.8788	88.0443
0	0	0	1	1	1	1	1	1	1	1	1	1	1	1	1	1	1	1	1	1	1	1	0	0	1	1	1	0.868687	0.880301						86.8687	88.0301
0	0	0	1	1	1	1	1	1	1	1	1	1	1	1	1	1	1	1	1	1	1	1	0	0	1	1	1	0.858586	0.836799						85.8586	83.6799
0	0	0	1	1	1	1	1	1	1	1	1	1	1	1	1	1	1	1	1	1	1	1	0	0	1	1	1	0.848485	0.88052						84.8485	88.052
0	0	0	1	1	1	1	1	1	1	1	1	1	1	1	1	1	1	1	1	1	1	1	0	0	1	1	1	0.919192	0.94573						91.9192	94.573
0	0	0	1	1	1	1	1	1	1	1	1	1	1	1	1	1	1	1	1	1	1	1	0	0	1	1	1	0.919192	0.946143						91.9192	94.6143
0	0	0	1	1	1	1	1	1	1	1	1	1	1	1	1	1	1	1	1	1	1	1	0	0	1	1	1	0.89899	0.880511						89.899	88.0511
0	0	0	1	1	1	1	1	1	1	1	1	1	1	1	1	1	1	1	1	1	1	1	0	0	1	1	1	0.979798	0.945945						97.9798	94.5945
0	0	0	1	1	1	1	1	1	1	1	1	1	1	1	1	1	1	1	1	1	1	1	0	0	1	1	1	0.727273	0.77607						72.7273	77.607
0	0	0	1	1	1	1	1	1	1	1	1	1	1	1	1	1	1	1	1	1	1	1	0	0	1	1	1	0.777778	0.779931						77.7778	77.9931
0	0	0	1	1	1	1	1	1	1	1	1	1	1	1	1	1	1	1	1	1	1	1	0	0	1	1	1	0.919192	0.880357						91.9192	88.0357
0	0	0	1	1	1	1	1	1	1	1	1	1	1	1	1	1	1	1	1	1	1	1	0	0	1	1	1	0.878788	0.880429						87.8788	88.0429
0	0	0	1	1	1	1	1	1	1	1	1	1	1	1	1	1	1	1	1	1	1	1	0	0	1	1	1	0.848485	0.837123						84.8485	83.7123
0	0	0	1	1	1	1	1	1	1	1	1	1	1	1	1	1	1	1	1	1	1	1	0	0	1	1	1	0.89899	0.945912						89.899	94.5912
0	0	0	1	1	1	1	1	1	1	1	1	1	1	1	1	1	1	1	1	1	1	1	0	0	1	1	1	0.888889	0.945945						88.8889	94.5945
0	0	0	1	1	1	1	1	1	1	1	1	1	1	1	1	1	1	1	1	1	1	1	0	0	1	1	1	0.737374	0.724159						73.7374	72.4159
0	0	0	1	1	1	1	1	1	1	1	1	1	1	1	1	1	1	1	1	1	1	1	0	0	1	1	1	0.858586	0.880816						85.8586	88.0816
0	0	0	1	1	1	1	1	1	1	1	1	1	1	1	1	1	1	1	1	1	1	1	0	0	1	1	1	0.969697	0.945911						96.9697	94.5911
0	0	0	1	1	1	1	1	1	1	1	1	1	1	1	1	1	1	1	1	1	1	1	0	0	1	1	1	0.979798	0.945967						97.9798	94.5967
0	0	0	1	1	1	1	1	1	1	1	1	1	1	1	1	1	1	1	1	1	1	1	0	0	1	1	1	0.858586	0.88061						85.8586	88.061
0	0	0	1	1	1	1	1	1	1	1	1	1	1	1	1	1	1	1	1	1	1	1	0	0	1	1	1	0.959596	0.946166						95.9596	94.6166
0	0	0	1	1	1	1	1	1	1	1	1	1	1	1	1	1	1	1	1	1	1	1	0	0	1	1	1	0.808081	0.78						80.8081	78
0	0	0	1	1	1	1	1	1	1	1	1	1	1	1	1	1	1	1	1	1	1	1	0	0	1	1	1	0.868687	0.836017						86.8687	83.6017
0	0	0	1	1	1	1	1	1	1	1	1	1	1	1	1	1	1	1	1	1	1	1	0	0	1	1	1	0.89899	0.945719						89.899	94.5719
0	0	0	1	1	1	1	1	1	1	1	1	1	1	1	1	1	1	1	1	1	1	1	0	0	1	1	1	0.989899	0.945967						98.9899	94.5967
0	0	0	1	1	1	1	1	1	1	1	1	1	1	1	1	1	1	1	1	1	1	1	0	0	1	1	1	0.969697	0.945866						96.9697	94.5866
0	0	0	1	1	1	1	1	1	1	1	1	1	1	1	1	1	1	1	1	1	1	1	0	0	1	1	1	0.777778	0.72437						77.7778	72.437
0	0	0	1	1	1	1	1	1	1	1	1	1	1	1	1	1	1	1	1	1	1	1	0	0	1	1	1	0.616162	0.609228						61.6162	60.9228
0	0	0	1	1	1	1	1	1	1	1	1	1	1	1	1	1	1	1	1	1	1	1	0	0	1	1	1	0.888889	0.880635						88.8889	88.0635
0	0	0	1	1	1	1	1	1	1	1	1	1	1	1	1	1	1	1	1	1	1	1	0	0	1	1	1	0.979798	0.946042						97.9798	94.6042
0	0	0	1	1	1	1	1	1	1	1	1	1	1	1	1	1	1	1	1	1	1	1	0	0	1	1	1	0.535354	0.608948						53.5354	60.8948
0	0	0	1	1	1	1	1	1	1	1	1	1	1	1	1	1	1	1	1	1	1	1	0	0	1	1	1	0.878788	0.880284						87.8788	88.0284
0	0	0	1	1	1	1	1	1	1	1	1	1	1	1	1	1	1	1	1	1	1	1	0	0	1	1	1	0.909091	0.945914						90.9091	94.5914
0	0	0	1	1	1	1	1	1	1	1	1	1	1	1	1	1	1	1	1	1	1	1	0	0	1	1	1	0.919192	0.945988						91.9192	94.5988
0	0	0	1	1	1	1	1	1	1	1	1	1	1	1	1	1	1	1	1	1	1	1	0	0	1	1	1	0.949495	0.945934						94.9495	94.5934
0	0	0	1	1	1	1	1	1	1	1	1	1	1	1	1	1	1	1	1	1	1	1	0	0	1	1	1	0.89899	0.945929						89.899	94.5929
0	0	0	1	1	1	1	1	1	1	1	1	1	1	1	1	1	1	1	1	1	1	1	0	0	1	1	1	0.717172	0.725624						71.7172	72.5624
0	0	0	1	1	1	1	1	1	1	1	1	1	1	1	1	1	1	1	1	1	1	1	0	0	1	1	1	0.010101	0.00042907						1.0101	0.042907
0	0	0	1	1	1	1	1	1	1	1	1	1	1	1	1	1	1	1	1	1	1	1	0	0	1	1	1	0.777778	0.781122						77.7778	78.1122
0	0	0	1	1	1	1	1	1	1	1	1	1	1	1	1	1	1	1	1	1	1	1	0	0	1	1	1	0.909091	0.945986						90.9091	94.5986
0	0	0	1	1	1	1	1	1	1	1	1	1	1	1	1	1	1	1	1	1	1	1	0	0	1	1	1	0.858586	0.880232						85.8586	88.0232
0	0	0	1	1	1	1	1	1	1	1	1	1	1	1	1	1	1	1	1	1	1	1	0	0	1	1	1	0.808081	0.771242						80.8081	77.1242
0	0	0	1	1	1	1	1	1	1	1	1	1	1	1	1	1	1	1	1	1	1	1	0	0	1	1	1	0.929293	0.945879						92.9293	94.5879
0	0	0	1	1	1	1	1	1	1	1	1	1	1	1	1	1	1	1	1	1	1	1	0	0	1	1	1	0.818182	0.880615						81.8182	88.0615
0	0	0	1	1	1	1	1	1	1	1	1	1	1	1	1	1	1	1	1	1	1	1	0	0	1	1	1	0.646465	0.604835						64.6465	60.4835
0	0	0	1	1	1	1	1	1	1	1	1	1	1	1	1	1	1	1	1	1	1	1	0	0	1	1	1	0.888889	0.880531						88.8889	88.0531
0	0	0	1	1	1	1	1	1	1	1	1	1	1	1	1	1	1	1	1	1	1	1	0	0	1	1	1	0.969697	0.946082						96.9697	94.6082
0	0	0	1	1	1	1	1	1	1	1	1	1	1	1	1	1	1	1	1	1	1	1	0	0	1	1	1	0.979798	0.946039						97.9798	94.6039
0	0	0	1	1	1	1	1	1	1	1	1	1	1	1	1	1	1	1	1	1	1	1	0	0	1	1	1	0.89899	0.880506						89.899	88.0506
0	0	0	1	1	1	1	1	1	1	1	1	1	1	1	1	1	1	1	1	1	1	1	0	0	1	1	1	0.979798	0.945891						97.9798	94.5891
0	0	0	1	1	1	1	1	1	1	1	1	1	1	1	1	1	1	1	1	1	1	1	0	0	1	1	1	0.989899	0.945804						98.9899	94.5804
0	0	0	1	1	1	1	1	1	1	1	1	1	1	1	1	1	1	1	1	1	1	1	0	0	1	1	1	0.888889	0.945911						88.8889	94.5911
0	0	0	1	1	1	1	1	1	1	1	1	1	1	1	1	1	1	1	1	1	1	1	0	0	1	1	1	0.838384	0.836799						83.8384	83.6799
0	0	0	1	1	1	1	1	1	1	1	1	1	1	1	1	1	1	1	1	1	1	1	0	0	1	1	1	0.888889	0.880506						88.8889	88.0506
0	0	0	1	1	1	1	1	1	1	1	1	1	1	1	1	1	1	1	1	1	1	1	0	0	1	1	1	0.919192	0.880491						91.9192	88.0491
0	0	0	1	1	1	1	1	1	1	1	1	1	1	1	1	1	1	1	1	1	1	1	0	0	1	1	1	0.878788	0.837107						87.8788	83.7107
0	0	0	1	1	1	1	1	1	1	1	1	1	1	1	1	1	1	1	1	1	1	1	0	0	1	1	1	0.909091	0.880301						90.9091	88.0301
0	0	0	1	1	1	1	1	1	1	1	1	1	1	1	1	1	1	1	1	1	1	1	0	0	1	1	1	0.79798	0.780511						79.798	78.0511
0	0	0	1	1	1	1	1	1	1	1	1	1	1	1	1	1	1	1	1	1	1	1	0	0	1	1	1	0.79798	0.808541						79.798	80.8541
0	0	0	1	1	1	1	1	1	1	1	1	1	1	1	1	1	1	1	1	1	1	1	0	0	1	1	1	0.929293	0.945886						92.9293	94.5886
0	0	0	1	1	1	1	1	1	1	1	1	1	1	1	1	1	1	1	1	1	1	1	0	0	1	1	1	0.989899	0.946061						98.9899	94.6061
0	0	0	1	1	1	1	1	1	1	1	1	1	1	1	1	1	1	1	1	1	1	1	0	0	1	1	1	0.79798	0.781576						79.798	78.1576
0	0	0	1	1	1	1	1	1	1	1	1	1	1	1	1	1	1	1	1	1	1	1	0	0	1	1	1	0.919192	0.94602						91.9192	94.602
0	0	0	1	1	1	1	1	1	1	1	1	1	1	1	1	1	1	1	1	1	1	1	0	0	1	1	1	0.757576	0.782209						75.7576	78.2209
0	0	0	1	1	1	1	1	1	1	1	1	1	1	1	1	1	1	1	1	1	1	1	0	0	1	1	1	0.949495	0.945812						94.9495	94.5812
0	0	0	1	1	1	1	1	1	1	1	1	1	1	1	1	1	1	1	1	1	1	1	0	0	1	1	1	0.89899	0.880257						89.899	88.0257
0	0	0	1	1	1	1	1	1	1	1	1	1	1	1	1	1	1	1	1	1	1	1	0	0	1	1	1	0.787879	0.781168						78.7879	78.1168
0	0	0	1	1	1	1	1	1	1	1	1	1	1	1	1	1	1	1	1	1	1	1	0	0	1	1	1	0.818182	0.808448						81.8182	80.8448
0	0	0	1	1	1	1	1	1	1	1	1	1	1	1	1	1	1	1	1	1	1	1	0	0	1	1	1	0.989899	0.94593						98.9899	94.593
0	0	0	1	1	1	1	1	1	1	1	1	1	1	1	1	1	1	1	1	1	1	1	0	0	1	1	1	0.979798	0.946143						97.9798	94.6143
0	0	0	1	1	1	1	1	1	1	1	1	1	1	1	1	1	1	1	1	1	1	1	0	0	1	1	1	0.909091	0.945794						90.9091	94.5794
0	0	0	1	1	1	1	1	1	1	1	1	1	1	1	1	1	1	1	1	1	1	1	0	0	1	1	1	0.707071	0.781645						70.7071	78.1645
0	0	0	1	1	1	1	1	1	1	1	1	1	1	1	1	1	1	1	1	1	1	1	0	0	1	1	1	0.939394	0.945836						93.9394	94.5836
0	0	0	1	1	1	1	1	1	1	1	1	1	1	1	1	1	1	1	1	1	1	1	0	0	1	1	1	0.979798	0.945722						97.9798	94.5722
0	0	0	1	1	1	1	1	1	1	1	1	1	1	1	1	1	1	1	1	1	1	1	0	0	1	1	1	0.888889	0.880511						88.8889	88.0511
0	0	0	1	1	1	1	1	1	1	1	1	1	1	1	1	1	1	1	1	1	1	1	0	0	1	1	1	0.686869	0.699656						68.6869	69.9656
0	0	0	1	1	1	1	1	1	1	1	1	1	1	1	1	1	1	1	1	1	1	1	0	0	1	1	1	0.828283	0.880687						82.8283	88.0687
0	0	0	1	1	1	1	1	1	1	1	1	1	1	1	1	1	1	1	1	1	1	1	0	0	1	1	1	0.979798	0.946035						97.9798	94.6035
0	0	0	1	1	1	1	1	1	1	1	1	1	1	1	1	1	1	1	1	1	1	1	0	0	1	1	1	0.939394	0.946087						93.9394	94.6087
0	0	0	1	1	1	1	1	1	1	1	1	1	1	1	1	1	1	1	1	1	1	1	0	0	1	1	1	0.868687	0.880666						86.8687	88.0666
0	0	0	1	1	1	1	1	1	1	1	1	1	1	1	1	1	1	1	1	1	1	1	0	0	1	1	1	0.828283	0.836547						82.8283	83.6547
0	0	0	1	1	1	1	1	1	1	1	1	1	1	1	1	1	1	1	1	1	1	1	0	0	1	1	1	0.989899	0.946039						98.9899	94.6039
0	0	0	1	1	1	1	1	1	1	1	1	1	1	1	1	1	1	1	1	1	1	1	0	0	1	1	1	0.909091	0.945811						90.9091	94.5811
0	0	0	1	1	1	1	1	1	1	1	1	1	1	1	1	1	1	1	1	1	1	1	0	0	1	1	1	0.89899	0.946013						89.899	94.6013
0	0	0	1	1	1	1	1	1	1	1	1	1	1	1	1	1	1	1	1	1	1	1	0	0	1	1	1	0.959596	0.945782						95.9596	94.5782
0	0	0	1	1	1	1	1	1	1	1	1	1	1	1	1	1	1	1	1	1	1	1	0	0	1	1	1	0.89899	0.945957						89.899	94.5957
0	0	0	1	1	1	1	1	1	1	1	1	1	1	1	1	1	1	1	1	1	1	1	0	0	1	1	1	0.939394	0.94618						93.9394	94.618
0	0	0	1	1	1	1	1	1	1	1	1	1	1	1	1	1	1	1	1	1	1	1	0	0	1	1	1	0.737374	0.82684						73.7374	82.684
0	0	0	1	1	1	1	1	1	1	1	1	1	1	1	1	1	1	1	1	1	1	1	0	0	1	1	1	0	0.000527552						0	0.0527552
0	0	0	1	1	1	1	1	1	1	1	1	1	1	1	1	1	1	1	1	1	1	1	0	0	1	1	1	0.959596	0.945746						95.9596	94.5746
0	0	0	1	1	1	1	1	1	1	1	1	1	1	1	1	1	1	1	1	1	1	1	0	0	1	1	1	0.989899	0.946093						98.9899	94.6093
0	0	0	1	1	1	1	1	1	1	1	1	1	1	1	1	1	1	1	1	1	1	1	0	0	1	1	1	0.848485	0.836472						84.8485	83.6472
0	0	0	1	1	1	1	1	1	1	1	1	1	1	1	1	1	1	1	1	1	1	1	0	0	1	1	1	0.868687	0.880392						86.8687	88.0392
0	0	0	1	1	1	1	1	1	1	1	1	1	1	1	1	1	1	1	1	1	1	1	0	0	1	1	1	0.919192	0.945935						91.9192	94.5935
0	0	0	1	1	1	1	1	1	1	1	1	1	1	1	1	1	1	1	1	1	1	1	0	0	1	1	1	0.686869	0.60881						68.6869	60.881
0	0	0	1	1	1	1	1	1	1	1	1	1	1	1	1	1	1	1	1	1	1	1	0	0	1	1	1	0.808081	0.83711						80.8081	83.711
0	0	0	1	1	1	1	1	1	1	1	1	1	1	1	1	1	1	1	1	1	1	1	0	0	1	1	1	0.777778	0.773413						77.7778	77.3413
0	0	0	1	1	1	1	1	1	1	1	1	1	1	1	1	1	1	1	1	1	1	1	0	0	1	1	1	0.888889	0.945924						88.8889	94.5924
0	0	0	1	1	1	1	1	1	1	1	1	1	1	1	1	1	1	1	1	1	1	1	0	0	1	1	1	1	0.94581						100	94.581
0	0	0	1	1	1	1	1	1	1	1	1	1	1	1	1	1	1	1	1	1	1	1	0	0	1	1	1	0.878788	0.880516						87.8788	88.0516
0	0	0	1	1	1	1	1	1	1	1	1	1	1	1	1	1	1	1	1	1	1	1	0	0	1	1	1	0.878788	0.880516						87.8788	88.0516
0	0	0	1	1	1	1	1	1	1	1	1	1	1	1	1	1	1	1	1	1	1	1	0	0	1	1	1	0.919192	0.945879						91.9192	94.5879
0	0	0	1	1	1	1	1	1	1	1	1	1	1	1	1	1	1	1	1	1	1	1	0	0	1	1	1	0.989899	0.946075						98.9899	94.6075
0	0	0	1	1	1	1	1	1	1	1	1	1	1	1	1	1	1	1	1	1	1	1	0	0	1	1	1	0.969697	0.945921						96.9697	94.5921
0	0	0	1	1	1	1	1	1	1	1	1	1	1	1	1	1	1	1	1	1	1	1	0	0	1	1	1	0.585859	0.608266						58.5859	60.8266
0	0	0	1	1	1	1	1	1	1	1	1	1	1	1	1	1	1	1	1	1	1	1	0	0	1	1	1	0.919192	0.946234						91.9192	94.6234
0	0	0	1	1	1	1	1	1	1	1	1	1	1	1	1	1	1	1	1	1	1	1	0	0	1	1	1	0.878788	0.880673						87.8788	88.0673
0	0	0	1	1	1	1	1	1	1	1	1	1	1	1	1	1	1	1	1	1	1	1	0	0	1	1	1	0.707071	0.724515						70.7071	72.4515
0	0	0	1	1	1	1	1	1	1	1	1	1	1	1	1	1	1	1	1	1	1	1	0	0	1	1	1	0.858586	0.842296						85.8586	84.2296
0	0	0	1	1	1	1	1	1	1	1	1	1	1	1	1	1	1	1	1	1	1	1	0	0	1	1	1	0.909091	0.88023						90.9091	88.023
0	0	0	1	1	1	1	1	1	1	1	1	1	1	1	1	1	1	1	1	1	1	1	0	0	1	1	1	0.79798	0.836493						79.798	83.6493
0	0	0	1	1	1	1	1	1	1	1	1	1	1	1	1	1	1	1	1	1	1	1	0	0	1	1	1	0.676768	0.703632						67.6768	70.3632
0	0	0	1	1	1	1	1	1	1	1	1	1	1	1	1	1	1	1	1	1	1	1	0	0	1	1	1	0.949495	0.945791						94.9495	94.5791
0	0	0	1	1	1	1	1	1	1	1	1	1	1	1	1	1	1	1	1	1	1	1	0	0	1	1	1	0	0.000419629						0	0.0419629
0	0	0	1	1	1	1	1	1	1	1	1	1	1	1	1	1	1	1	1	1	1	1	0	0	1	1	1	0.89899	0.9461						89.899	94.61
0	0	0	1	1	1	1	1	1	1	1	1	1	1	1	1	1	1	1	1	1	1	1	0	0	1	1	1	0.868687	0.836606						86.8687	83.6606
0	0	0	1	1	1	1	1	1	1	1	1	1	1	1	1	1	1	1	1	1	1	1	0	0	1	1	1	0.939394	0.946166						93.9394	94.6166
0	0	0	1	1	1	1	1	1	1	1	1	1	1	1	1	1	1	1	1	1	1	1	0	0	1	1	1	0.919192	0.945886						91.9192	94.5886
0	0	0	1	1	1	1	1	1	1	1	1	1	1	1	1	1	1	1	1	1	1	1	0	0	1	1	1	0.858586	0.945836						85.8586	94.5836
0	0	0	1	1	1	1	1	1	1	1	1	1	1	1	1	1	1	1	1	1	1	1	0	0	1	1	1	0.909091	0.880646						90.9091	88.0646
0	0	0	1	1	1	1	1	1	1	1	1	1	1	1	1	1	1	1	1	1	1	1	0	0	1	1	1	0.646465	0.604521						64.6465	60.4521
0	0	0	1	1	1	1	1	1	1	1	1	1	1	1	1	1	1	1	1	1	1	1	0	0	1	1	1	0.929293	0.880666						92.9293	88.0666
0	0	0	1	1	1	1	1	1	1	1	1	1	1	1	1	1	1	1	1	1	1	1	0	0	1	1	1	0.939394	0.945957						93.9394	94.5957
0	0	0	1	1	1	1	1	1	1	1	1	1	1	1	1	1	1	1	1	1	1	1	0	0	1	1	1	0.909091	0.88074						90.9091	88.074
0	0	0	1	1	1	1	1	1	1	1	1	1	1	1	1	1	1	1	1	1	1	1	0	0	1	1	1	0.686869	0.700861						68.6869	70.0861
0	0	0	1	1	1	1	1	1	1	1	1	1	1	1	1	1	1	1	1	1	1	1	0	0	1	1	1	0.818182	0.781						81.8182	78.1
0	0	0	1	1	1	1	1	1	1	1	1	1	1	1	1	1	1	1	1	1	1	1	0	0	1	1	1	0.737374	0.773598						73.7374	77.3598
0	0	0	1	1	1	1	1	1	1	1	1	1	1	1	1	1	1	1	1	1	1	1	0	0	1	1	1	0.626263	0.60638						62.6263	60.638
0	0	0	1	1	1	1	1	1	1	1	1	1	1	1	1	1	1	1	1	1	1	1	0	0	1	1	1	0.959596	0.945989						95.9596	94.5989
0	0	0	1	1	1	1	1	1	1	1	1	1	1	1	1	1	1	1	1	1	1	1	0	0	1	1	1	0.959596	0.94599						95.9596	94.599
0	0	0	1	1	1	1	1	1	1	1	1	1	1	1	1	1	1	1	1	1	1	1	0	0	1	1	1	0.787879	0.780841						78.7879	78.0841
0	0	0	1	1	1	1	1	1	1	1	1	1	1	1	1	1	1	1	1	1	1	1	0	0	1	1	1	0.959596	0.945945						95.9596	94.5945
0	0	0	1	1	1	1	1	1	1	1	1	1	1	1	1	1	1	1	1	1	1	1	0	0	1	1	1	0.969697	0.946087						96.9697	94.6087
0	0	0	1	1	1	1	1	1	1	1	1	1	1	1	1	1	1	1	1	1	1	1	0	0	1	1	1	0.969697	0.945836						96.9697	94.5836
0	0	0	1	1	1	1	1	1	1	1	1	1	1	1	1	1	1	1	1	1	1	1	0	0	1	1	1	0.909091	0.946103						90.9091	94.6103
0	0	0	1	1	1	1	1	1	1	1	1	1	1	1	1	1	1	1	1	1	1	1	0	0	1	1	1	0.909091	0.945957						90.9091	94.5957
0	0	0	1	1	1	1	1	1	1	1	1	1	1	1	1	1	1	1	1	1	1	1	0	0	1	1	1	0.979798	0.945955						97.9798	94.5955
0	0	0	1	1	1	1	1	1	1	1	1	1	1	1	1	1	1	1	1	1	1	1	0	0	1	1	1	0	0.000441562						0	0.0441562
0	0	0	1	1	1	1	1	1	1	1	1	1	1	1	1	1	1	1	1	1	1	1	0	0	1	1	1	0.949495	0.945986						94.9495	94.5986
0	0	0	1	1	1	1	1	1	1	1	1	1	1	1	1	1	1	1	1	1	1	1	0	0	1	1	1	0.767677	0.779936						76.7677	77.9936
0	0	0	1	1	1	1	1	1	1	1	1	1	1	1	1	1	1	1	1	1	1	1	0	0	1	1	1	0.787879	0.836315						78.7879	83.6315
0	0	0	1	1	1	1	1	1	1	1	1	1	1	1	1	1	1	1	1	1	1	1	0	0	1	1	1	0.79798	0.780451						79.798	78.0451
0	0	0	1	1	1	1	1	1	1	1	1	1	1	1	1	1	1	1	1	1	1	1	0	0	1	1	1	0.979798	0.945935						97.9798	94.5935
0	0	0	1	1	1	1	1	1	1	1	1	1	1	1	1	1	1	1	1	1	1	1	0	0	1	1	1	0.969697	0.945936						96.9697	94.5936
0	0	0	1	1	1	1	1	1	1	1	1	1	1	1	1	1	1	1	1	1	1	1	0	0	1	1	1	0.939394	0.945946						93.9394	94.5946
0	0	0	1	1	1	1	1	1	1	1	1	1	1	1	1	1	1	1	1	1	1	1	0	0	1	1	1	0.949495	0.946013						94.9495	94.6013
0	0	0	1	1	1	1	1	1	1	1	1	1	1	1	1	1	1	1	1	1	1	1	0	0	1	1	1	0.717172	0.780344						71.7172	78.0344
0	0	0	1	1	1	1	1	1	1	1	1	1	1	1	1	1	1	1	1	1	1	1	0	0	1	1	1	0.909091	0.945771						90.9091	94.5771
0	0	0	1	1	1	1	1	1	1	1	1	1	1	1	1	1	1	1	1	1	1	1	0	0	1	1	1	0.989899	0.945719						98.9899	94.5719
0	0	0	1	1	1	1	1	1	1	1	1	1	1	1	1	1	1	1	1	1	1	1	0	0	1	1	1	0.888889	0.88059						88.8889	88.059
0	0	0	1	1	1	1	1	1	1	1	1	1	1	1	1	1	1	1	1	1	1	1	0	0	1	1	1	0.878788	0.880378						87.8788	88.0378
0	0	0	1	1	1	1	1	1	1	1	1	1	1	1	1	1	1	1	1	1	1	1	0	0	1	1	1	0.686869	0.777059						68.6869	77.7059
0	0	0	1	1	1	1	1	1	1	1	1	1	1	1	1	1	1	1	1	1	1	1	0	0	1	1	1	0.989899	0.946032						98.9899	94.6032
0	0	0	1	1	1	1	1	1	1	1	1	1	1	1	1	1	1	1	1	1	1	1	0	0	1	1	1	0.777778	0.780858						77.7778	78.0858
0	0	0	1	1	1	1	1	1	1	1	1	1	1	1	1	1	1	1	1	1	1	1	0	0	1	1	1	0.959596	0.945758						95.9596	94.5758
0	0	0	1	1	1	1	1	1	1	1	1	1	1	1	1	1	1	1	1	1	1	1	0	0	1	1	1	0.929293	0.945932						92.9293	94.5932
0	0	0	1	1	1	1	1	1	1	1	1	1	1	1	1	1	1	1	1	1	1	1	0	0	1	1	1	0.949495	0.946032						94.9495	94.6032
0	0	0	1	1	1	1	1	1	1	1	1	1	1	1	1	1	1	1	1	1	1	1	0	0	1	1	1	0.989899	0.945956						98.9899	94.5956
0	0	0	1	1	1	1	1	1	1	1	1	1	1	1	1	1	1	1	1	1	1	1	0	0	1	1	1	0.888889	0.945878						88.8889	94.5878
0	0	0	1	1	1	1	1	1	1	1	1	1	1	1	1	1	1	1	1	1	1	1	0	0	1	1	1	0.959596	0.94586						95.9596	94.586
0	0	0	1	1	1	1	1	1	1	1	1	1	1	1	1	1	1	1	1	1	1	1	0	0	1	1	1	0.939394	0.945722						93.9394	94.5722
0	0	0	1	1	1	1	1	1	1	1	1	1	1	1	1	1	1	1	1	1	1	1	0	0	1	1	1	0.909091	0.880405						90.9091	88.0405
0	0	0	1	1	1	1	1	1	1	1	1	1	1	1	1	1	1	1	1	1	1	1	0	0	1	1	1	0.989899	0.945735						98.9899	94.5735
0	0	0	1	1	1	1	1	1	1	1	1	1	1	1	1	1	1	1	1	1	1	1	0	0	1	1	1	0.767677	0.780376						76.7677	78.0376
0	0	0	1	1	1	1	1	1	1	1	1	1	1	1	1	1	1	1	1	1	1	1	0	0	1	1	1	0.727273	0.77226						72.7273	77.226
0	0	0	1	1	1	1	1	1	1	1	1	1	1	1	1	1	1	1	1	1	1	1	0	0	1	1	1	0.949495	0.945876						94.9495	94.5876
0	0	0	1	1	1	1	1	1	1	1	1	1	1	1	1	1	1	1	1	1	1	1	0	0	1	1	1	0.79798	0.78						79.798	78
0	0	0	1	1	1	1	1	1	1	1	1	1	1	1	1	1	1	1	1	1	1	1	0	0	1	1	1	0.929293	0.880635						92.9293	88.0635
0	0	0	1	1	1	1	1	1	1	1	1	1	1	1	1	1	1	1	1	1	1	1	0	0	1	1	1	1	0.945836						100	94.5836
0	0	0	1	1	1	1	1	1	1	1	1	1	1	1	1	1	1	1	1	1	1	1	0	0	1	1	1	0.79798	0.781136						79.798	78.1136
0	0	0	1	1	1	1	1	1	1	1	1	1	1	1	1	1	1	1	1	1	1	1	0	0	1	1	1	0.858586	0.880569						85.8586	88.0569
0	0	0	1	1	1	1	1	1	1	1	1	1	1	1	1	1	1	1	1	1	1	1	0	0	1	1	1	0	0.000487476						0	0.0487476
0	0	0	1	1	1	1	1	1	1	1	1	1	1	1	1	1	1	1	1	1	1	1	0	0	1	1	1	0.838384	0.80688						83.8384	80.688
0	0	0	1	1	1	1	1	1	1	1	1	1	1	1	1	1	1	1	1	1	1	1	0	0	1	1	1	0.808081	0.836566						80.8081	83.6566
0	0	0	1	1	1	1	1	1	1	1	1	1	1	1	1	1	1	1	1	1	1	1	0	0	1	1	1	0.949495	0.94589						94.9495	94.589
0	0	0	1	1	1	1	1	1	1	1	1	1	1	1	1	1	1	1	1	1	1	1	0	0	1	1	1	0.767677	0.724518						76.7677	72.4518
0	0	0	1	1	1	1	1	1	1	1	1	1	1	1	1	1	1	1	1	1	1	1	0	0	1	1	1	0.949495	0.946103						94.9495	94.6103
0	0	0	1	1	1	1	1	1	1	1	1	1	1	1	1	1	1	1	1	1	1	1	0	0	1	1	1	0.929293	0.946014						92.9293	94.6014
0	0	0	1	1	1	1	1	1	1	1	1	1	1	1	1	1	1	1	1	1	1	1	0	0	1	1	1	0.878788	0.880846						87.8788	88.0846
0	0	0	1	1	1	1	1	1	1	1	1	1	1	1	1	1	1	1	1	1	1	1	0	0	1	1	1	0.878788	0.880688						87.8788	88.0688
0	0	0	1	1	1	1	1	1	1	1	1	1	1	1	1	1	1	1	1	1	1	1	0	0	1	1	1	0.757576	0.725568						75.7576	72.5568
0	0	0	1	1	1	1	1	1	1	1	1	1	1	1	1	1	1	1	1	1	1	1	0	0	1	1	1	0.878788	0.88052						87.8788	88.052
0	0	0	1	1	1	1	1	1	1	1	1	1	1	1	1	1	1	1	1	1	1	1	0	0	1	1	1	0.787879	0.837511						78.7879	83.7511
0	0	0	1	1	1	1	1	1	1	1	1	1	1	1	1	1	1	1	1	1	1	1	0	0	1	1	1	0.888889	0.945955						88.8889	94.5955
0	0	0	1	1	1	1	1	1	1	1	1	1	1	1	1	1	1	1	1	1	1	1	0	0	1	1	1	0.959596	0.94598						95.9596	94.598
0	0	0	1	1	1	1	1	1	1	1	1	1	1	1	1	1	1	1	1	1	1	1	0	0	1	1	1	0	0.000419629						0	0.0419629
0	0	0	1	1	1	1	1	1	1	1	1	1	1	1	1	1	1	1	1	1	1	1	0	0	1	1	1	0.818182	0.880454						81.8182	88.0454
0	0	0	1	1	1	1	1	1	1	1	1	1	1	1	1	1	1	1	1	1	1	1	0	0	1	1	1	0.949495	0.945746						94.9495	94.5746
0	0	0	1	1	1	1	1	1	1	1	1	1	1	1	1	1	1	1	1	1	1	1	0	0	1	1	1	0.838384	0.836767						83.8384	83.6767
0	0	0	1	1	1	1	1	1	1	1	1	1	1	1	1	1	1	1	1	1	1	1	0	0	1	1	1	0.919192	0.945921						91.9192	94.5921
0	0	0	1	1	1	1	1	1	1	1	1	1	1	1	1	1	1	1	1	1	1	1	0	0	1	1	1	0.818182	0.880867						81.8182	88.0867
0	0	0	1	1	1	1	1	1	1	1	1	1	1	1	1	1	1	1	1	1	1	1	0	0	1	1	1	0.69697	0.605407						69.697	60.5407
0	0	0	1	1	1	1	1	1	1	1	1	1	1	1	1	1	1	1	1	1	1	1	0	0	1	1	1	0.939394	0.945973						93.9394	94.5973
0	0	0	1	1	1	1	1	1	1	1	1	1	1	1	1	1	1	1	1	1	1	1	0	0	1	1	1	0.878788	0.880238						87.8788	88.0238
0	0	0	1	1	1	1	1	1	1	1	1	1	1	1	1	1	1	1	1	1	1	1	0	0	1	1	1	0.949495	0.946127						94.9495	94.6127
0	0	0	1	1	1	1	1	1	1	1	1	1	1	1	1	1	1	1	1	1	1	1	0	0	1	1	1	0.878788	0.880634						87.8788	88.0634
0	0	0	1	1	1	1	1	1	1	1	1	1	1	1	1	1	1	1	1	1	1	1	0	0	1	1	1	0	0.00049132						0	0.049132
0	0	0	1	1	1	1	1	1	1	1	1	1	1	1	1	1	1	1	1	1	1	1	0	0	1	1	1	0.89899	0.945922						89.899	94.5922
1	0	0	1	1	1	1	1	1	1	1	1	1	1	1	1	1	1	1	1	1	1	1	0	0	0	0	1	0.868687	0.880411						86.8687	88.0411
1	0	0	1	1	1	1	1	1	1	0	1	1	1	1	1	1	1	1	1	1	1	1	0	0	0	0	0	0.888889	0.880563						88.8889	88.0563
1	0	0	1	1	1	1	1	1	1	1	1	1	1	1	1	1	1	1	1	1	1	1	0	0	1	1	1	0.909091	0.946143						90.9091	94.6143
1	0	0	1	1	1	1	1	1	1	1	1	1	1	1	1	1	1	1	1	1	1	1	0	0	1	1	1	0.939394	0.945842						93.9394	94.5842
1	0	0	1	1	1	1	1	1	1	1	1	1	1	1	1	1	1	1	1	1	1	1	0	0	1	1	1	1	0.94618						100	94.618
1	0	0	1	1	1	1	1	1	1	1	1	1	1	1	1	1	1	1	1	1	1	1	0	0	1	1	1	0.767677	0.723569						76.7677	72.3569
1	0	0	1	1	1	1	1	1	1	1	1	1	1	1	1	1	1	1	1	1	1	1	0	0	1	1	1	0.818182	0.880569						81.8182	88.0569
1	0	0	1	1	1	1	1	1	1	1	1	1	1	1	1	1	1	1	1	1	1	1	0	0	1	1	1	0.747475	0.781717						74.7475	78.1717
1	0	0	1	1	1	1	1	1	1	1	1	1	1	1	1	1	1	1	1	1	1	1	0	0	1	1	1	0.909091	0.880284						90.9091	88.0284
1	0	0	1	1	1	1	1	1	1	1	1	1	1	1	1	1	1	1	1	1	1	1	0	0	1	1	1	0.929293	0.945811						92.9293	94.5811
1	0	0	1	1	1	1	1	1	1	1	1	1	1	1	1	1	1	1	1	1	1	1	0	0	1	1	1	0.949495	0.945878						94.9495	94.5878
1	0	0	1	1	1	1	1	1	1	1	1	1	1	1	1	1	1	1	1	1	1	1	0	0	1	1	1	0.929293	0.945876						92.9293	94.5876
1	0	0	1	1	1	1	1	1	1	1	1	1	1	1	1	1	1	1	1	1	1	1	0	0	1	1	1	0.919192	0.945782						91.9192	94.5782
1	0	0	1	1	1	1	1	1	1	1	1	1	1	1	1	1	1	1	1	1	1	1	0	0	1	1	1	0.636364	0.604816						63.6364	60.4816
1	0	0	1	1	1	1	1	1	1	1	1	1	1	1	1	1	1	1	1	1	1	1	0	0	1	1	1	0.979798	0.94587						97.9798	94.587
1	0	0	1	1	1	1	1	1	1	1	1	1	1	1	1	1	1	1	1	1	1	1	0	0	1	1	1	0.878788	0.880357						87.8788	88.0357
1	0	0	1	1	1	1	1	1	1	1	1	1	1	1	1	1	1	1	1	1	1	1	0	0	1	1	1	0.878788	0.880634						87.8788	88.0634
1	0	0	1	1	1	1	1	1	1	1	1	1	1	1	1	1	1	1	1	1	1	1	0	0	1	1	1	0.939394	0.945901						93.9394	94.5901
1	0	0	1	1	1	1	1	1	1	1	1	1	1	1	1	1	1	1	1	1	1	1	0	0	1	1	1	0.969697	0.946075						96.9697	94.6075
1	0	0	1	1	1	1	1	1	1	1	1	1	1	1	1	1	1	1	1	1	1	1	0	0	1	1	1	0.737374	0.880764						73.7374	88.0764
1	0	0	1	1	1	1	1	1	1	1	1	1	1	1	1	1	1	1	1	1	1	1	0	0	1	1	1	0.909091	0.880641						90.9091	88.0641
1	0	0	1	1	1	1	1	1	1	1	1	1	1	1	1	1	1	1	1	1	1	1	0	0	1	1	1	0.989899	0.946042						98.9899	94.6042
1	0	0	1	1	1	1	1	1	1	1	1	1	1	1	1	1	1	1	1	1	1	1	0	0	1	1	1	0.858586	0.880638						85.8586	88.0638
1	0	0	1	1	1	1	1	1	1	1	1	1	1	1	1	1	1	1	1	1	1	1	0	0	1	1	1	0.777778	0.781786						77.7778	78.1786
1	0	0	1	1	1	1	1	1	1	1	1	1	1	1	1	1	1	1	1	1	1	1	0	0	1	1	1	0.89899	0.880791						89.899	88.0791
1	0	0	1	1	1	1	1	1	1	1	1	1	1	1	1	1	1	1	1	1	1	1	0	0	1	1	1	0.535354	0.606927						53.5354	60.6927
1	0	0	1	1	1	1	1	1	1	1	1	1	1	1	1	1	1	1	1	1	1	1	0	0	1	1	1	0.818182	0.836104						81.8182	83.6104
1	0	0	1	1	1	1	1	1	1	1	1	1	1	1	1	1	1	1	1	1	1	1	0	0	1	1	1	0.959596	0.945952						95.9596	94.5952
1	0	0	1	1	1	1	1	1	1	1	1	1	1	1	1	1	1	1	1	1	1	1	0	0	1	1	1	0.919192	0.880763						91.9192	88.0763
1	0	0	1	1	1	1	1	1	1	1	1	1	1	1	1	1	1	1	1	1	1	1	0	0	1	1	1	0.646465	0.703675						64.6465	70.3675
1	0	0	1	1	1	1	1	1	1	1	1	1	1	1	1	1	1	1	1	1	1	1	0	0	1	1	1	0.929293	0.945911						92.9293	94.5911
1	0	0	1	1	1	1	1	1	1	1	1	1	1	1	1	1	1	1	1	1	1	1	0	0	1	1	1	0.868687	0.880774						86.8687	88.0774
1	0	0	1	1	1	1	1	1	1	1	1	1	1	1	1	1	1	1	1	1	1	1	0	0	1	1	1	0.757576	0.781092						75.7576	78.1092
1	0	0	1	1	1	1	1	1	1	1	1	1	1	1	1	1	1	1	1	1	1	1	0	0	1	1	1	0.747475	0.781154						74.7475	78.1154
1	0	0	1	1	1	1	1	1	1	1	1	1	1	1	1	1	1	1	1	1	1	1	0	0	1	1	1	0.979798	0.945922						97.9798	94.5922
1	0	0	1	1	1	1	1	1	1	1	1	1	1	1	1	1	1	1	1	1	1	1	0	0	1	1	1	0.979798	0.946082						97.9798	94.6082
1	0	0	1	1	1	1	1	1	1	1	1	1	1	1	1	1	1	1	1	1	1	1	0	0	1	1	1	0.878788	0.945866						87.8788	94.5866
1	0	0	1	1	1	1	1	1	1	1	1	1	1	1	1	1	1	1	1	1	1	1	0	0	1	1	1	0.89899	0.945935						89.899	94.5935
1	0	0	1	1	1	1	1	1	1	1	1	1	1	1	1	1	1	1	1	1	1	1	0	0	1	1	1	0.757576	0.780728						75.7576	78.0728
1	0	0	1	1	1	1	1	1	1	1	1	1	1	1	1	1	1	1	1	1	1	1	0	0	1	1	1	0.929293	0.945842						92.9293	94.5842
1	0	0	1	1	1	1	1	1	1	1	1	1	1	1	1	1	1	1	1	1	1	1	0	0	1	1	1	0.919192	0.945888						91.9192	94.5888
1	0	0	1	1	1	1	1	1	1	1	1	1	1	1	1	1	1	1	1	1	1	1	0	0	1	1	1	0.949495	0.945879						94.9495	94.5879
1	0	0	1	1	1	1	1	1	1	1	1	1	1	1	1	1	1	1	1	1	1	1	0	0	1	1	1	0.89899	0.945924						89.899	94.5924
1	0	0	1	1	1	1	1	1	1	1	1	1	1	1	1	1	1	1	1	1	1	1	0	0	1	1	1	0.777778	0.78009						77.7778	78.009
1	0	0	1	1	1	1	1	1	1	1	1	1	1	1	1	1	1	1	1	1	1	1	0	0	1	1	1	0.585859	0.604835						58.5859	60.4835
1	0	0	1	1	1	1	1	1	1	1	1	1	1	1	1	1	1	1	1	1	1	1	0	0	1	1	1	0.676768	0.700242						67.6768	70.0242
1	0	0	1	1	1	1	1	1	1	1	1	1	1	1	1	1	1	1	1	1	1	1	0	0	1	1	1	0.909091	0.945891						90.9091	94.5891
1	0	0	1	1	1	1	1	1	1	1	1	1	1	1	1	1	1	1	1	1	1	1	0	0	1	1	1	0.888889	0.880429						88.8889	88.0429
1	0	0	1	1	1	1	1	1	1	1	1	1	1	1	1	1	1	1	1	1	1	1	0	0	1	1	1	0.969697	0.945981						96.9697	94.5981
1	0	0	1	1	1	1	1	1	1	1	1	1	1	1	1	1	1	1	1	1	1	1	0	0	1	1	1	0.828283	0.836526						82.8283	83.6526
1	0	0	1	1	1	1	1	1	1	1	1	1	1	1	1	1	1	1	1	1	1	1	0	0	1	1	1	0.888889	0.880587						88.8889	88.0587
1	0	0	1	1	1	1	1	1	1	1	1	1	1	1	1	1	1	1	1	1	1	1	0	0	1	1	1	0.838384	0.880548						83.8384	88.0548
1	0	0	1	1	1	1	1	1	1	1	1	1	1	1	1	1	1	1	1	1	1	1	0	0	1	1	1	0.909091	0.880742						90.9091	88.0742
1	0	0	1	1	1	1	1	1	1	1	1	1	1	1	1	1	1	1	1	1	1	1	0	0	1	1	1	0.939394	0.945997						93.9394	94.5997
1	0	0	1	1	1	1	1	1	1	1	1	1	1	1	1	1	1	1	1	1	1	1	0	0	1	1	1	0.777778	0.780217						77.7778	78.0217
1	0	0	1	1	1	1	1	1	1	1	1	1	1	1	1	1	1	1	1	1	1	1	0	0	1	1	1	0.909091	0.880464						90.9091	88.0464
1	0	0	1	1	1	1	1	1	1	1	1	1	1	1	1	1	1	1	1	1	1	1	0	0	1	1	1	0.909091	0.945866						90.9091	94.5866
1	0	0	1	1	1	1	1	1	1	1	1	1	1	1	1	1	1	1	1	1	1	1	0	0	1	1	1	0.909091	0.880717						90.9091	88.0717
1	0	0	1	1	1	1	1	1	1	1	1	1	1	1	1	1	1	1	1	1	1	1	0	0	1	1	1	0.717172	0.700759						71.7172	70.0759
1	0	0	1	1	1	1	1	1	1	1	1	1	1	1	1	1	1	1	1	1	1	1	0	0	1	1	1	0.787879	0.725914						78.7879	72.5914
1	0	0	1	1	1	1	1	1	1	1	1	1	1	1	1	1	1	1	1	1	1	1	0	0	1	1	1	0.929293	0.880723						92.9293	88.0723
1	0	0	1	1	1	1	1	1	1	1	1	1	1	1	1	1	1	1	1	1	1	1	0	0	1	1	1	0.848485	0.880511						84.8485	88.0511
1	0	0	1	1	1	1	1	1	1	1	1	1	1	1	1	1	1	1	1	1	1	1	0	0	1	1	1	1	0.946014						100	94.6014
1	0	0	1	1	1	1	1	1	1	1	1	1	1	1	1	1	1	1	1	1	1	1	0	0	1	1	1	0.89899	0.94593						89.899	94.593
1	0	0	1	1	1	1	1	1	1	1	1	1	1	1	1	1	1	1	1	1	1	1	0	0	1	1	1	0.949495	0.946032						94.9495	94.6032
1	0	0	1	1	1	1	1	1	1	1	1	1	1	1	1	1	1	1	1	1	1	1	0	0	1	1	1	0.878788	0.880257						87.8788	88.0257
1	0	0	1	1	1	1	1	1	1	1	1	1	1	1	1	1	1	1	1	1	1	1	0	0	1	1	1	0.858586	0.880506						85.8586	88.0506
1	0	0	1	1	1	1	1	1	1	1	1	1	1	1	1	1	1	1	1	1	1	1	0	0	1	1	1	0.969697	0.946039						96.9697	94.6039
1	0	0	1	1	1	1	1	1	1	1	1	1	1	1	1	1	1	1	1	1	1	1	0	0	1	1	1	0.89899	0.945932						89.899	94.5932
1	0	0	1	1	1	1	1	1	1	1	1	1	1	1	1	1	1	1	1	1	1	1	0	0	1	1	1	0.858586	0.880026						85.8586	88.0026
1	0	0	1	1	1	1	1	1	1	1	1	1	1	1	1	1	1	1	1	1	1	1	0	0	1	1	1	0.989899	0.945955						98.9899	94.5955
1	0	0	1	1	1	1	1	1	1	1	1	1	1	1	1	1	1	1	1	1	1	1	0	0	1	1	1	0.818182	0.808487						81.8182	80.8487
1	0	0	1	1	1	1	1	1	1	1	1	1	1	1	1	1	1	1	1	1	1	1	0	0	1	1	1	0.727273	0.726831						72.7273	72.6831
1	0	0	1	1	1	1	1	1	1	1	1	1	1	1	1	1	1	1	1	1	1	1	0	0	1	1	1	0.79798	0.837116						79.798	83.7116
1	0	0	1	1	1	1	1	1	1	1	1	1	1	1	1	1	1	1	1	1	1	1	0	0	1	1	1	0.949495	0.945758						94.9495	94.5758
1	0	0	1	1	1	1	1	1	1	1	1	1	1	1	1	1	1	1	1	1	1	1	0	0	1	1	1	0.838384	0.880638						83.8384	88.0638
1	0	0	1	1	1	1	1	1	1	1	1	1	1	1	1	1	1	1	1	1	1	1	0	0	1	1	1	0.767677	0.775163						76.7677	77.5163
1	0	0	1	1	1	1	1	1	1	1	1	1	1	1	1	1	1	1	1	1	1	1	0	0	1	1	1	0.939394	0.945935						93.9394	94.5935
1	0	0	1	1	1	1	1	1	1	1	1	1	1	1	1	1	1	1	1	1	1	1	0	0	1	1	1	0	0.000498602						0	0.0498602
1	0	0	1	1	1	1	1	1	1	1	1	1	1	1	1	1	1	1	1	1	1	1	0	0	1	1	1	0.808081	0.806029						80.8081	80.6029
1	0	0	1	1	1	1	1	1	1	1	1	1	1	1	1	1	1	1	1	1	1	1	0	0	1	1	1	0.939394	0.9461						93.9394	94.61
1	0	0	1	1	1	1	1	1	1	1	1	1	1	1	1	1	1	1	1	1	1	1	0	0	1	1	1	0.848485	0.945912						84.8485	94.5912
1	0	0	1	1	1	1	1	1	1	1	1	1	1	1	1	1	1	1	1	1	1	1	0	0	1	1	1	0.989899	0.9461						98.9899	94.61
1	0	0	1	1	1	1	1	1	1	1	1	1	1	1	1	1	1	1	1	1	1	1	0	0	1	1	1	0.787879	0.808408						78.7879	80.8408
1	0	0	1	1	1	1	1	1	1	1	1	1	1	1	1	1	1	1	1	1	1	1	0	0	1	1	1	0.989899	0.945812						98.9899	94.5812
1	0	0	1	1	1	1	1	1	1	1	1	1	1	1	1	1	1	1	1	1	1	1	0	0	1	1	1	0.929293	0.880387						92.9293	88.0387
1	0	0	1	1	1	1	1	1	1	1	1	1	1	1	1	1	1	1	1	1	1	1	0	0	1	1	1	0.939394	0.945935						93.9394	94.5935
1	0	0	1	1	1	1	1	1	1	1	1	1	1	1	1	1	1	1	1	1	1	1	0	0	1	1	1	0.89899	0.946046						89.899	94.6046
1	0	0	1	1	1	1	1	1	1	1	1	1	1	1	1	1	1	1	1	1	1	1	0	0	1	1	1	0.868687	0.807297						86.8687	80.7297
1	0	0	1	1	1	1	1	1	1	1	1	1	1	1	1	1	1	1	1	1	1	1	0	0	1	1	1	0.858586	0.880335						85.8586	88.0335
1	0	0	1	1	1	1	1	1	1	1	1	1	1	1	1	1	1	1	1	1	1	1	0	0	1	1	1	0.89899	0.880293						89.899	88.0293
1	0	0	1	1	1	1	1	1	1	1	1	1	1	1	1	1	1	1	1	1	1	1	0	0	1	1	1	0.939394	0.945855						93.9394	94.5855
1	0	0	1	1	1	1	1	1	1	1	1	1	1	1	1	1	1	1	1	1	1	1	0	0	1	1	1	0.777778	0.781281						77.7778	78.1281
1	0	0	1	1	1	1	1	1	1	1	1	1	1	1	1	1	1	1	1	1	1	1	0	0	1	1	1	0.848485	0.836158						84.8485	83.6158
1	0	0	1	1	1	1	1	1	1	1	1	1	1	1	1	1	1	1	1	1	1	1	0	0	1	1	1	0.979798	0.945936						97.9798	94.5936
1	0	0	1	1	1	1	1	1	1	1	1	1	1	1	1	1	1	1	1	1	1	1	0	0	1	1	1	0.969697	0.945956						96.9697	94.5956
1	0	0	1	1	1	1	1	1	1	1	1	1	1	1	1	1	1	1	1	1	1	1	0	0	1	1	1	0.939394	0.946143						93.9394	94.6143
1	0	0	1	1	1	1	1	1	1	1	1	1	1	1	1	1	1	1	1	1	1	1	0	0	1	1	1	0.787879	0.780784						78.7879	78.0784
1	0	0	1	1	1	1	1	1	1	1	1	1	1	1	1	1	1	1	1	1	1	1	0	0	1	1	1	0.919192	0.94599						91.9192	94.599
1	0	0	1	1	1	1	1	1	1	1	1	1	1	1	1	1	1	1	1	1	1	1	0	0	1	1	1	0.646465	0.725553						64.6465	72.5553
1	0	0	1	1	1	1	1	1	1	1	1	1	1	1	1	1	1	1	1	1	1	1	0	0	1	1	1	0.989899	0.946103						98.9899	94.6103
1	0	0	1	1	1	1	1	1	1	1	1	1	1	1	1	1	1	1	1	1	1	1	0	0	1	1	1	0.909091	0.946168						90.9091	94.6168
1	0	0	1	1	1	1	1	1	1	1	1	1	1	1	1	1	1	1	1	1	1	1	0	0	1	1	1	0.969697	0.945805						96.9697	94.5805
1	0	0	1	1	1	1	1	1	1	1	1	1	1	1	1	1	1	1	1	1	1	1	0	0	1	1	1	0.89899	0.837065						89.899	83.7065
1	0	0	1	1	1	1	1	1	1	1	1	1	1	1	1	1	1	1	1	1	1	1	0	0	1	1	1	0.959596	0.945826						95.9596	94.5826
1	0	0	1	1	1	1	1	1	1	1	1	1	1	1	1	1	1	1	1	1	1	1	0	0	1	1	1	0.929293	0.946059						92.9293	94.6059
1	0	0	1	1	1	1	1	1	1	1	1	1	1	1	1	1	1	1	1	1	1	1	0	0	1	1	1	0.636364	0.608266						63.6364	60.8266
1	0	0	1	1	1	1	1	1	1	1	1	1	1	1	1	1	1	1	1	1	1	1	0	0	1	1	1	0.959596	0.945821						95.9596	94.5821
1	0	0	1	1	1	1	1	1	1	1	1	1	1	1	1	1	1	1	1	1	1	1	0	0	1	1	1	0	0.000469761						0	0.0469761
1	0	0	1	1	1	1	1	1	1	1	1	1	1	1	1	1	1	1	1	1	1	1	0	0	1	1	1	0.838384	0.836627						83.8384	83.6627
1	0	0	1	1	1	1	1	1	1	1	1	1	1	1	1	1	1	1	1	1	1	1	0	0	1	1	1	0.888889	0.880723						88.8889	88.0723
1	0	0	1	1	1	1	1	1	1	1	1	1	1	1	1	1	1	1	1	1	1	1	0	0	1	1	1	0.818182	0.780089						81.8182	78.0089
1	0	0	1	1	1	1	1	1	1	1	1	1	1	1	1	1	1	1	1	1	1	1	0	0	1	1	1	0.929293	0.94573						92.9293	94.573
1	0	0	1	1	1	1	1	1	1	1	1	1	1	1	1	1	1	1	1	1	1	1	0	0	1	1	1	0.929293	0.945794						92.9293	94.5794
1	0	0	1	1	1	1	1	1	1	1	1	1	1	1	1	1	1	1	1	1	1	1	0	0	1	1	1	1	0.945976						100	94.5976
1	0	0	1	1	1	1	1	1	1	1	1	1	1	1	1	1	1	1	1	1	1	1	0	0	1	1	1	0.969697	0.946002						96.9697	94.6002
1	0	0	1	1	1	1	1	1	1	1	1	1	1	1	1	1	1	1	1	1	1	1	0	0	1	1	1	0.848485	0.836526						84.8485	83.6526
1	0	0	1	1	1	1	1	1	1	1	1	1	1	1	1	1	1	1	1	1	1	1	0	0	1	1	1	0.919192	0.880538						91.9192	88.0538
1	0	0	1	1	1	1	1	1	1	1	1	1	1	1	1	1	1	1	1	1	1	1	0	0	1	1	1	0.858586	0.836666						85.8586	83.6666
1	0	0	1	1	1	1	1	1	1	1	1	1	1	1	1	1	1	1	1	1	1	1	0	0	1	1	1	0.89899	0.88052						89.899	88.052
1	0	0	1	1	1	1	1	1	1	1	1	1	1	1	1	1	1	1	1	1	1	1	0	0	1	1	1	0.838384	0.880723						83.8384	88.0723
1	0	0	1	1	1	1	1	1	1	1	1	1	1	1	1	1	1	1	1	1	1	1	0	0	1	1	1	0	0.000455393						0	0.0455393
1	0	0	1	1	1	1	1	1	1	1	1	1	1	1	1	1	1	1	1	1	1	1	0	0	1	1	1	0.868687	0.837237						86.8687	83.7237
1	0	0	1	1	1	1	1	1	1	1	1	1	1	1	1	1	1	1	1	1	1	1	0	0	1	1	1	0.89899	0.945901						89.899	94.5901
1	0	0	1	1	1	1	1	1	1	1	1	1	1	1	1	1	1	1	1	1	1	1	0	0	1	1	1	0.979798	0.945886						97.9798	94.5886
1	0	0	1	1	1	1	1	1	1	1	1	1	1	1	1	1	1	1	1	1	1	1	0	0	1	1	1	0.808081	0.808048						80.8081	80.8048
1	0	0	1	1	1	1	1	1	1	1	1	1	1	1	1	1	1	1	1	1	1	1	0	0	1	1	1	0.89899	0.945955						89.899	94.5955
1	0	0	1	1	1	1	1	1	1	1	1	1	1	1	1	1	1	1	1	1	1	1	0	0	1	1	1	0.858586	0.841613						85.8586	84.1613
1	0	0	1	1	1	1	1	1	1	1	1	1	1	1	1	1	1	1	1	1	1	1	0	0	1	1	1	0.89899	0.880483						89.899	88.0483
1	0	0	1	1	1	1	1	1	1	1	1	1	1	1	1	1	1	1	1	1	1	1	0	0	1	1	1	0.777778	0.837016						77.7778	83.7016
1	0	0	1	1	1	1	1	1	1	1	1	1	1	1	1	1	1	1	1	1	1	1	0	0	1	1	1	0.888889	0.880429						88.8889	88.0429
1	0	0	1	1	1	1	1	1	1	1	1	1	1	1	1	1	1	1	1	1	1	1	0	0	1	1	1	0.989899	0.945886						98.9899	94.5886
1	0	0	1	1	1	1	1	1	1	1	1	1	1	1	1	1	1	1	1	1	1	1	0	0	1	1	1	0.808081	0.780453						80.8081	78.0453
1	0	0	1	1	1	1	1	1	1	1	1	1	1	1	1	1	1	1	1	1	1	1	0	0	1	1	1	0.808081	0.807637						80.8081	80.7637
1	0	0	1	1	1	1	1	1	1	1	1	1	1	1	1	1	1	1	1	1	1	1	0	0	1	1	1	0.89899	0.94587						89.899	94.587
1	0	0	1	1	1	1	1	1	1	1	1	1	1	1	1	1	1	1	1	1	1	1	0	0	1	1	1	0.969697	0.945834						96.9697	94.5834
1	0	0	1	1	1	1	1	1	1	1	1	1	1	1	1	1	1	1	1	1	1	1	0	0	1	1	1	0.828283	0.880635						82.8283	88.0635
1	0	0	1	1	1	1	1	1	1	1	1	1	1	1	1	1	1	1	1	1	1	1	0	0	1	1	1	0.727273	0.782587						72.7273	78.2587
1	0	0	1	1	1	1	1	1	1	1	1	1	1	1	1	1	1	1	1	1	1	1	0	0	1	1	1	0.777778	0.80812						77.7778	80.812
1	0	0	1	1	1	1	1	1	1	1	1	1	1	1	1	1	1	1	1	1	1	1	0	0	1	1	1	0.838384	0.837511						83.8384	83.7511
1	0	0	1	1	1	1	1	1	1	1	1	1	1	1	1	1	1	1	1	1	1	1	0	0	1	1	1	0.969697	0.94598						96.9697	94.598
1	0	0	1	1	1	1	1	1	1	1	1	1	1	1	1	1	1	1	1	1	1	1	0	0	1	1	1	0.989899	0.945918						98.9899	94.5918
1	0	0	1	1	1	1	1	1	1	1	1	1	1	1	1	1	1	1	1	1	1	1	0	0	1	1	1	0.848485	0.88061						84.8485	88.061
1	0	0	1	1	1	1	1	1	1	1	1	1	1	1	1	1	1	1	1	1	1	1	0	0	1	1	1	0.727273	0.724635						72.7273	72.4635
1	0	0	1	1	1	1	1	1	1	1	1	1	1	1	1	1	1	1	1	1	1	1	0	0	1	1	1	0.949495	0.945795						94.9495	94.5795
1	0	0	1	1	1	1	1	1	1	1	1	1	1	1	1	1	1	1	1	1	1	1	0	0	1	1	1	0.949495	0.945921						94.9495	94.5921
1	0	0	1	1	1	1	1	1	1	1	1	1	1	1	1	1	1	1	1	1	1	1	0	0	1	1	1	0.919192	0.88062						91.9192	88.062
1	0	0	1	1	1	1	1	1	1	1	1	1	1	1	1	1	1	1	1	1	1	1	0	0	1	1	1	0.828283	0.880481						82.8283	88.0481
1	0	0	1	1	1	1	1	1	1	1	1	1	1	1	1	1	1	1	1	1	1	1	0	0	1	1	1	0.858586	0.946021						85.8586	94.6021
1	0	0	1	1	1	1	1	1	1	1	1	1	1	1	1	1	1	1	1	1	1	1	0	0	1	1	1	0.949495	0.946061						94.9495	94.6061
1	0	0	1	1	1	1	1	1	1	1	1	1	1	1	1	1	1	1	1	1	1	1	0	0	1	1	1	0.929293	0.945955						92.9293	94.5955
1	0	0	1	1	1	1	1	1	1	1	1	1	1	1	1	1	1	1	1	1	1	1	0	0	1	1	1	0.939394	0.945842						93.9394	94.5842
1	0	0	1	1	1	1	1	1	1	1	1	1	1	1	1	1	1	1	1	1	1	1	0	0	1	1	1	0.868687	0.880611						86.8687	88.0611
1	0	0	1	1	1	1	1	1	1	1	1	1	1	1	1	1	1	1	1	1	1	1	0	0	1	1	1	0.777778	0.807869						77.7778	80.7869
1	0	0	1	1	1	1	1	1	1	1	1	1	1	1	1	1	1	1	1	1	1	1	0	0	1	1	1	0.848485	0.880207						84.8485	88.0207
1	0	0	1	1	1	1	1	1	1	1	1	1	1	1	1	1	1	1	1	1	1	1	0	0	1	1	1	0.838384	0.880217						83.8384	88.0217
1	0	0	1	1	1	1	1	1	1	1	1	1	1	1	1	1	1	1	1	1	1	1	0	0	1	1	1	0.989899	0.945758						98.9899	94.5758
1	0	0	1	1	1	1	1	1	1	1	1	1	1	1	1	1	1	1	1	1	1	1	0	0	1	1	1	0.929293	0.945976						92.9293	94.5976
1	0	0	1	1	1	1	1	1	1	1	1	1	1	1	1	1	1	1	1	1	1	1	0	0	1	1	1	0.787879	0.780714						78.7879	78.0714
1	0	0	1	1	1	1	1	1	1	1	1	1	1	1	1	1	1	1	1	1	1	1	0	0	1	1	1	0.888889	0.945901						88.8889	94.5901
1	0	0	1	1	1	1	1	1	1	1	1	1	1	1	1	1	1	1	1	1	1	1	0	0	1	1	1	0.929293	0.945706						92.9293	94.5706
1	0	0	1	1	1	1	1	1	1	1	1	1	1	1	1	1	1	1	1	1	1	1	0	0	1	1	1	0.848485	0.880335						84.8485	88.0335
1	0	0	1	1	1	1	1	1	1	1	1	1	1	1	1	1	1	1	1	1	1	1	0	0	1	1	1	0	0.000419629						0	0.0419629
1	0	0	1	1	1	1	1	1	1	1	1	1	1	1	1	1	1	1	1	1	1	1	0	0	1	1	1	0.929293	0.945834						92.9293	94.5834
1	0	0	1	1	1	1	1	1	1	1	1	1	1	1	1	1	1	1	1	1	1	1	0	0	1	1	1	0.929293	0.945912						92.9293	94.5912
1	0	0	1	1	1	1	1	1	1	1	1	1	1	1	1	1	1	1	1	1	1	1	0	0	1	1	1	0.909091	0.945782						90.9091	94.5782
1	0	0	1	1	1	1	1	1	1	1	1	1	1	1	1	1	1	1	1	1	1	1	0	0	1	1	1	0.969697	0.946049						96.9697	94.6049
1	0	0	1	1	1	1	1	1	1	1	1	1	1	1	1	1	1	1	1	1	1	1	0	0	1	1	1	0.828283	0.785914						82.8283	78.5914
1	0	0	1	1	1	1	1	1	1	1	1	1	1	1	1	1	1	1	1	1	1	1	0	0	1	1	1	0.717172	0.688548						71.7172	68.8548
1	0	0	1	1	1	1	1	1	1	1	1	1	1	1	1	1	1	1	1	1	1	1	0	0	1	1	1	0.676768	0.688386						67.6768	68.8386
1	0	0	1	1	1	1	1	1	1	1	1	1	1	1	1	1	1	1	1	1	1	1	0	0	1	1	1	0.838384	0.84208						83.8384	84.208
1	0	0	1	1	1	1	1	1	1	1	1	1	1	1	1	1	1	1	1	1	1	1	0	0	1	1	1	0.919192	0.946111						91.9192	94.6111
1	0	0	1	1	1	1	1	1	1	1	1	1	1	1	1	1	1	1	1	1	1	1	0	0	1	1	1	0.525253	0.688292						52.5253	68.8292
1	0	0	1	1	1	1	1	1	1	1	1	1	1	1	1	1	1	1	1	1	1	1	0	0	1	1	1	0.969697	0.945956						96.9697	94.5956
1	0	0	1	1	1	1	1	1	1	1	1	1	1	1	1	1	1	1	1	1	1	1	0	0	1	1	1	0.878788	0.946082						87.8788	94.6082
1	0	0	1	1	1	1	1	1	1	1	1	1	1	1	1	1	1	1	1	1	1	1	0	0	1	1	1	0.979798	0.945911						97.9798	94.5911
1	0	0	1	1	1	1	1	1	1	1	1	1	1	1	1	1	1	1	1	1	1	1	0	0	1	1	1	0.858586	0.880548						85.8586	88.0548
1	0	0	1	1	1	1	1	1	1	1	1	1	1	1	1	1	1	1	1	1	1	1	0	0	1	1	1	0.808081	0.786502						80.8081	78.6502
1	0	0	1	1	1	1	1	1	1	1	1	1	1	1	1	1	1	1	1	1	1	1	0	0	1	1	1	0.979798	0.945719						97.9798	94.5719
1	0	0	1	1	1	1	1	1	1	1	1	1	1	1	1	1	1	1	1	1	1	1	0	0	1	1	1	0.808081	0.786313						80.8081	78.6313
1	0	0	1	1	1	1	1	1	1	1	1	1	1	1	1	1	1	1	1	1	1	1	0	0	1	1	1	0.939394	0.945876						93.9394	94.5876
1	0	0	1	1	1	1	1	1	1	1	1	1	1	1	1	1	1	1	1	1	1	1	0	0	1	1	1	0.848485	0.837085						84.8485	83.7085
1	0	0	1	1	1	1	1	1	1	1	1	1	1	1	1	1	1	1	1	1	1	1	0	0	1	1	1	0.909091	0.9461						90.9091	94.61
1	0	0	1	1	1	1	1	1	1	1	1	1	1	1	1	1	1	1	1	1	1	1	0	0	1	1	1	0.888889	0.880691						88.8889	88.0691
1	0	0	1	1	1	1	1	1	1	1	1	1	1	1	1	1	1	1	1	1	1	1	0	0	1	1	1	0.828283	0.880663						82.8283	88.0663
1	0	0	1	1	1	1	1	1	1	1	1	1	1	1	1	1	1	1	1	1	1	1	0	0	1	1	1	0	0.000448335						0	0.0448335
1	0	0	1	1	1	1	1	1	1	1	1	1	1	1	1	1	1	1	1	1	1	1	0	0	1	1	1	0.767677	0.787465						76.7677	78.7465
1	0	0	1	1	1	1	1	1	1	1	1	1	1	1	1	1	1	1	1	1	1	1	0	0	1	1	1	0.808081	0.836101						80.8081	83.6101
1	0	0	1	1	1	1	1	1	1	1	1	1	1	1	1	1	1	1	1	1	1	1	0	0	1	1	1	0.959596	0.945981						95.9596	94.5981
1	0	0	1	1	1	1	1	1	1	1	1	1	1	1	1	1	1	1	1	1	1	1	0	0	1	1	1	0.959596	0.946059						95.9596	94.6059
1	0	0	1	1	1	1	1	1	1	1	1	1	1	1	1	1	1	1	1	1	1	1	0	0	1	1	1	1	0.945934						100	94.5934
1	0	0	1	1	1	1	1	1	1	1	1	1	1	1	1	1	1	1	1	1	1	1	0	0	1	1	1	0.868687	0.880559						86.8687	88.0559
1	0	0	1	1	1	1	1	1	1	1	1	1	1	1	1	1	1	1	1	1	1	1	0	0	1	1	1	1	0.945811						100	94.5811
1	0	0	1	1	1	1	1	1	1	1	1	1	1	1	1	1	1	1	1	1	1	1	0	0	1	1	1	0.919192	0.945722						91.9192	94.5722
1	0	0	1	1	1	1	1	1	1	1	1	1	1	1	1	1	1	1	1	1	1	1	0	0	1	1	1	0.979798	0.945957						97.9798	94.5957
1	0	0	1	1	1	1	1	1	1	1	1	1	1	1	1	1	1	1	1	1	1	1	0	0	1	1	1	0.979798	0.94618						97.9798	94.618
1	0	0	1	1	1	1	1	1	1	1	1	1	1	1	1	1	1	1	1	1	1	1	0	0	1	1	1	0.868687	0.880533						86.8687	88.0533
1	0	0	1	1	1	1	1	1	1	1	1	1	1	1	1	1	1	1	1	1	1	1	0	0	1	1	1	0.919192	0.945912						91.9192	94.5912
1	0	0	1	1	1	1	1	1	1	1	1	1	1	1	1	1	1	1	1	1	1	1	0	0	1	1	1	0.939394	0.945879						93.9394	94.5879
1	0	0	1	1	1	1	1	1	1	1	1	1	1	1	1	1	1	1	1	1	1	1	0	0	1	1	1	0.919192	0.945886						91.9192	94.5886
1	0	0	1	1	1	1	1	1	1	1	1	1	1	1	1	1	1	1	1	1	1	1	0	0	1	1	1	0.909091	0.946111						90.9091	94.6111
1	0	0	1	1	1	1	1	1	1	1	1	1	1	1	1	1	1	1	1	1	1	1	0	0	1	1	1	0.939394	0.946061						93.9394	94.6061
1	0	0	1	1	1	1	1	1	1	1	1	1	1	1	1	1	1	1	1	1	1	1	0	0	1	1	1	0.89899	0.945912						89.899	94.5912
1	0	0	1	1	1	1	1	1	1	1	1	1	1	1	1	1	1	1	1	1	1	1	0	0	1	1	1	0.79798	0.787378						79.798	78.7378
1	0	0	1	1	1	1	1	1	1	1	1	1	1	1	1	1	1	1	1	1	1	1	0	0	1	1	1	0.828283	0.880848						82.8283	88.0848
1	0	0	1	1	1	1	1	1	1	1	1	1	1	1	1	1	1	1	1	1	1	1	0	0	1	1	1	0.939394	0.945945						93.9394	94.5945
1	0	0	1	1	1	1	1	1	1	1	1	1	1	1	1	1	1	1	1	1	1	1	0	0	1	1	1	0.929293	0.945791						92.9293	94.5791
1	0	0	1	1	1	1	1	1	1	1	1	1	1	1	1	1	1	1	1	1	1	1	0	0	1	1	1	0.888889	0.946078						88.8889	94.6078
1	0	0	1	1	1	1	1	1	1	1	1	1	1	1	1	1	1	1	1	1	1	1	0	0	1	1	1	0.909091	0.880763						90.9091	88.0763
1	0	0	1	1	1	1	1	1	1	1	1	1	1	1	1	1	1	1	1	1	1	1	0	0	1	1	1	0.808081	0.786052						80.8081	78.6052
1	0	0	1	1	1	1	1	1	1	1	1	1	1	1	1	1	1	1	1	1	1	1	0	0	1	1	1	0.868687	0.825837						86.8687	82.5837
1	0	0	1	1	1	1	1	1	1	1	1	1	1	1	1	1	1	1	1	1	1	1	0	0	1	1	1	0	0.000477794						0	0.0477794
1	0	0	1	1	1	1	1	1	1	1	1	1	1	1	1	1	1	1	1	1	1	1	0	0	1	1	1	0.969697	0.946058						96.9697	94.6058
1	0	0	1	1	1	1	1	1	1	1	1	1	1	1	1	1	1	1	1	1	1	1	0	0	1	1	1	0.868687	0.836686						86.8687	83.6686
1	0	0	1	1	1	1	1	1	1	1	1	1	1	1	1	1	1	1	1	1	1	1	0	0	1	1	1	0.909091	0.880534						90.9091	88.0534
1	0	0	1	1	1	1	1	1	1	1	1	1	1	1	1	1	1	1	1	1	1	1	0	0	1	1	1	0.828283	0.836556						82.8283	83.6556
1	0	0	1	1	1	1	1	1	1	1	1	1	1	1	1	1	1	1	1	1	1	1	0	0	1	1	1	0.939394	0.945794						93.9394	94.5794
1	0	0	1	1	1	1	1	1	1	1	1	1	1	1	1	1	1	1	1	1	1	1	0	0	1	1	1	0.767677	0.787425						76.7677	78.7425
1	0	0	1	1	1	1	1	1	1	1	1	1	1	1	1	1	1	1	1	1	1	1	0	0	1	1	1	0.878788	0.836988						87.8788	83.6988
1	0	0	1	1	1	1	1	1	1	1	1	1	1	1	1	1	1	1	1	1	1	1	0	0	1	1	1	0.89899	0.946087						89.899	94.6087
1	0	0	1	1	1	1	1	1	1	1	1	1	1	1	1	1	1	1	1	1	1	1	0	0	1	1	1	0.888889	0.880562						88.8889	88.0562
1	0	0	1	1	1	1	1	1	1	1	1	1	1	1	1	1	1	1	1	1	1	1	0	0	1	1	1	0.939394	0.945934						93.9394	94.5934
1	0	0	1	1	1	1	1	1	1	1	1	1	1	1	1	1	1	1	1	1	1	1	0	0	1	1	1	0.838384	0.880103						83.8384	88.0103
1	0	0	1	1	1	1	1	1	1	1	1	1	1	1	1	1	1	1	1	1	1	1	0	0	1	1	1	0.939394	0.945797						93.9394	94.5797
1	0	0	1	1	1	1	1	1	1	1	1	1	1	1	1	1	1	1	1	1	1	1	0	0	1	1	1	0.818182	0.785973						81.8182	78.5973
1	0	0	1	1	1	1	1	1	1	1	1	1	1	1	1	1	1	1	1	1	1	1	0	0	1	1	1	0.909091	0.9461						90.9091	94.61
1	0	0	1	1	1	1	1	1	1	1	1	1	1	1	1	1	1	1	1	1	1	1	0	0	1	1	1	0.787879	0.787621						78.7879	78.7621
1	0	0	1	1	1	1	1	1	1	1	1	1	1	1	1	1	1	1	1	1	1	1	0	0	1	1	1	0.979798	0.946002						97.9798	94.6002
1	0	0	1	1	1	1	1	1	1	1	1	1	1	1	1	1	1	1	1	1	1	1	0	0	1	1	1	0.89899	0.880307						89.899	88.0307
1	0	0	1	1	1	1	1	1	1	1	1	1	1	1	1	1	1	1	1	1	1	1	0	0	1	1	1	0.888889	0.880641						88.8889	88.0641
1	0	0	1	1	1	1	1	1	1	1	1	1	1	1	1	1	1	1	1	1	1	1	0	0	1	1	1	0.929293	0.945988						92.9293	94.5988
1	0	0	1	1	1	1	1	1	1	1	1	1	1	1	1	1	1	1	1	1	1	1	0	0	1	1	1	0.79798	0.786355						79.798	78.6355
1	0	0	1	1	1	1	1	1	1	1	1	1	1	1	1	1	1	1	1	1	1	1	0	0	1	1	1	0.89899	0.945956						89.899	94.5956
1	0	0	1	1	1	1	1	1	1	1	1	1	1	1	1	1	1	1	1	1	1	1	0	0	1	1	1	0.828283	0.880558						82.8283	88.0558
1	0	0	1	1	1	1	1	1	1	1	1	1	1	1	1	1	1	1	1	1	1	1	0	0	1	1	1	0.979798	0.945839						97.9798	94.5839
1	0	0	1	1	1	1	1	1	1	1	1	1	1	1	1	1	1	1	1	1	1	1	0	0	1	1	1	0.909091	0.880638						90.9091	88.0638
1	0	0	1	1	1	1	1	1	1	1	1	1	1	1	1	1	1	1	1	1	1	1	0	0	1	1	1	0.707071	0.787982						70.7071	78.7982
1	0	0	1	1	1	1	1	1	1	1	1	1	1	1	1	1	1	1	1	1	1	1	0	0	1	1	1	0.969697	0.945771						96.9697	94.5771
1	0	0	1	1	1	1	1	1	1	1	1	1	1	1	1	1	1	1	1	1	1	1	0	0	1	1	1	0.989899	0.946009						98.9899	94.6009
1	0	0	1	1	1	1	1	1	1	1	1	1	1	1	1	1	1	1	1	1	1	1	0	0	1	1	1	0.929293	0.946146						92.9293	94.6146
1	0	0	1	1	1	1	1	1	1	1	1	1	1	1	1	1	1	1	1	1	1	1	0	0	1	1	1	0.585859	0.6889						58.5859	68.89
1	0	0	1	1	1	1	1	1	1	1	1	1	1	1	1	1	1	1	1	1	1	1	0	0	1	1	1	0.939394	0.946042						93.9394	94.6042
1	0	0	1	1	1	1	1	1	1	1	1	1	1	1	1	1	1	1	1	1	1	1	0	0	1	1	1	0.929293	0.945888						92.9293	94.5888
1	0	0	1	1	1	1	1	1	1	1	1	1	1	1	1	1	1	1	1	1	1	1	0	0	1	1	1	0.919192	0.946234						91.9192	94.6234
1	0	0	1	1	1	1	1	1	1	1	1	1	1	1	1	1	1	1	1	1	1	1	0	0	1	1	1	0.828283	0.836024						82.8283	83.6024
1	0	0	1	1	1	1	1	1	1	1	1	1	1	1	1	1	1	1	1	1	1	1	0	0	1	1	1	0.969697	0.945967						96.9697	94.5967
1	0	0	1	1	1	1	1	1	1	1	1	1	1	1	1	1	1	1	1	1	1	1	0	0	1	1	1	0.757576	0.787106						75.7576	78.7106
1	0	0	1	1	1	1	1	1	1	1	1	1	1	1	1	1	1	1	1	1	1	1	0	0	1	1	1	0.707071	0.68928						70.7071	68.928
1	0	0	1	1	1	1	1	1	1	1	1	1	1	1	1	1	1	1	1	1	1	1	0	0	1	1	1	1	0.945821						100	94.5821
1	0	0	1	1	1	1	1	1	1	1	1	1	1	1	1	1	1	1	1	1	1	1	0	0	1	1	1	0.848485	0.880609						84.8485	88.0609
1	0	0	1	1	1	1	1	1	1	1	1	1	1	1	1	1	1	1	1	1	1	1	0	0	1	1	1	0.919192	0.945886						91.9192	94.5886
1	0	0	1	1	1	1	1	1	1	1	1	1	1	1	1	1	1	1	1	1	1	1	0	0	1	1	1	0.939394	0.946065						93.9394	94.6065
1	0	0	1	1	1	1	1	1	1	1	1	1	1	1	1	1	1	1	1	1	1	1	0	0	1	1	1	0.959596	0.945797						95.9596	94.5797
1	0	0	1	1	1	1	1	1	1	1	1	1	1	1	1	1	1	1	1	1	1	1	0	0	1	1	1	0.818182	0.836712						81.8182	83.6712
1	0	0	1	1	1	1	1	1	1	1	1	1	1	1	1	1	1	1	1	1	1	1	0	0	1	1	1	0.848485	0.836792						84.8485	83.6792
1	0	0	1	1	1	1	1	1	1	1	1	1	1	1	1	1	1	1	1	1	1	1	0	0	1	1	1	0.848485	0.880293						84.8485	88.0293
1	0	0	1	1	1	1	1	1	1	1	1	1	1	1	1	1	1	1	1	1	1	1	0	0	1	1	1	0.919192	0.880688						91.9192	88.0688
1	0	0	1	1	1	1	1	1	1	1	1	1	1	1	1	1	1	1	1	1	1	1	0	0	1	1	1	0.939394	0.946078						93.9394	94.6078
1	0	0	1	1	1	1	1	1	1	1	1	1	1	1	1	1	1	1	1	1	1	1	0	0	1	1	1	0.929293	0.946003						92.9293	94.6003
1	0	0	1	1	1	1	1	1	1	1	1	1	1	1	1	1	1	1	1	1	1	1	0	0	1	1	1	0.949495	0.94597						94.9495	94.597
1	0	0	1	1	1	1	1	1	1	1	1	1	1	1	1	1	1	1	1	1	1	1	0	0	1	1	1	0.848485	0.825719						84.8485	82.5719
1	0	0	1	1	1	1	1	1	1	1	1	1	1	1	1	1	1	1	1	1	1	1	0	0	1	1	1	0	0.000447401						0	0.0447401
1	0	0	1	1	1	1	1	1	1	1	1	1	1	1	1	1	1	1	1	1	1	1	0	0	1	1	1	0.909091	0.880558						90.9091	88.0558
1	0	0	1	1	1	1	1	1	1	1	1	1	1	1	1	1	1	1	1	1	1	1	0	0	1	1	1	0.858586	0.945805						85.8586	94.5805
1	0	0	1	1	1	1	1	1	1	1	1	1	1	1	1	1	1	1	1	1	1	1	0	0	1	1	1	0.888889	0.945981						88.8889	94.5981
1	0	0	1	1	1	1	1	1	1	1	1	1	1	1	1	1	1	1	1	1	1	1	0	0	1	1	1	0.989899	0.946021						98.9899	94.6021
1	0	0	1	1	1	1	1	1	1	1	1	1	1	1	1	1	1	1	1	1	1	1	0	0	1	1	1	0.747475	0.787425						74.7475	78.7425
1	0	0	1	1	1	1	1	1	1	1	1	1	1	1	1	1	1	1	1	1	1	1	0	0	1	1	1	0.656566	0.688812						65.6566	68.8812
1	0	0	1	1	1	1	1	1	1	1	1	1	1	1	1	1	1	1	1	1	1	1	0	0	1	1	1	0.888889	0.880646						88.8889	88.0646
1	0	0	1	1	1	1	1	1	1	1	1	1	1	1	1	1	1	1	1	1	1	1	0	0	1	1	1	0.979798	0.945834						97.9798	94.5834
1	0	0	1	1	1	1	1	1	1	1	1	1	1	1	1	1	1	1	1	1	1	1	0	0	1	1	1	0.969697	0.945815						96.9697	94.5815
1	0	0	1	1	1	1	1	1	1	1	1	1	1	1	1	1	1	1	1	1	1	1	0	0	1	1	1	0.979798	0.945879						97.9798	94.5879
1	0	0	1	1	1	1	1	1	1	1	1	1	1	1	1	1	1	1	1	1	1	1	0	0	1	1	1	0.919192	0.880728						91.9192	88.0728
1	0	0	1	1	1	1	1	1	1	1	1	1	1	1	1	1	1	1	1	1	1	1	0	0	1	1	1	0.909091	0.880569						90.9091	88.0569
1	0	0	1	1	1	1	1	1	1	1	1	1	1	1	1	1	1	1	1	1	1	1	0	0	1	1	1	0.929293	0.94597						92.9293	94.597
1	0	0	1	1	1	1	1	1	1	1	1	1	1	1	1	1	1	1	1	1	1	1	0	0	1	1	1	0.979798	0.946065						97.9798	94.6065
1	0	0	1	1	1	1	1	1	1	1	1	1	1	1	1	1	1	1	1	1	1	1	0	0	1	1	1	0.808081	0.880562						80.8081	88.0562
1	0	0	1	1	1	1	1	1	1	1	1	1	1	1	1	1	1	1	1	1	1	1	0	0	1	1	1	0.818182	0.787621						81.8182	78.7621
1	0	0	1	1	1	1	1	1	1	1	1	1	1	1	1	1	1	1	1	1	1	1	0	0	1	1	1	0.979798	0.945914						97.9798	94.5914
1	0	0	1	1	1	1	1	1	1	1	1	1	1	1	1	1	1	1	1	1	1	1	0	0	1	1	1	0	0.000441758						0	0.0441758
1	0	0	1	1	1	1	1	1	1	1	1	1	1	1	1	1	1	1	1	1	1	1	0	0	1	1	1	0.89899	0.946078						89.899	94.6078
1	0	0	1	1	1	1	1	1	1	1	1	1	1	1	1	1	1	1	1	1	1	1	0	0	1	1	1	0.707071	0.688488						70.7071	68.8488
1	0	0	1	1	1	1	1	1	1	1	1	1	1	1	1	1	1	1	1	1	1	1	0	0	1	1	1	0.89899	0.880582						89.899	88.0582
1	0	0	1	1	1	1	1	1	1	1	1	1	1	1	1	1	1	1	1	1	1	1	0	0	1	1	1	0.909091	0.880774						90.9091	88.0774
1	0	0	1	1	1	1	1	1	1	1	1	1	1	1	1	1	1	1	1	1	1	1	0	0	1	1	1	0.989899	0.945914						98.9899	94.5914
1	0	0	1	1	1	1	1	1	1	1	1	1	1	1	1	1	1	1	1	1	1	1	0	0	1	1	1	0.89899	0.836443						89.899	83.6443
1	0	0	1	1	1	1	1	1	1	1	1	1	1	1	1	1	1	1	1	1	1	1	0	0	1	1	1	0.828283	0.880636						82.8283	88.0636
1	0	0	1	1	1	1	1	1	1	1	1	1	1	1	1	1	1	1	1	1	1	1	0	0	1	1	1	0.929293	0.94618						92.9293	94.618
1	0	0	1	1	1	1	1	1	1	1	1	1	1	1	1	1	1	1	1	1	1	1	0	0	1	1	1	0.767677	0.785783						76.7677	78.5783
1	0	0	1	1	1	1	1	1	1	1	1	1	1	1	1	1	1	1	1	1	1	1	0	0	1	1	1	0.89899	0.945855						89.899	94.5855
1	0	0	1	1	1	1	1	1	1	1	1	1	1	1	1	1	1	1	1	1	1	1	0	0	1	1	1	0.808081	0.787325						80.8081	78.7325
1	0	0	1	1	1	1	1	1	1	1	1	1	1	1	1	1	1	1	1	1	1	1	0	0	1	1	1	0.777778	0.78737						77.7778	78.737
1	0	0	1	1	1	1	1	1	1	1	1	1	1	1	1	1	1	1	1	1	1	1	0	0	1	1	1	0.989899	0.946032						98.9899	94.6032
1	0	0	1	1	1	1	1	1	1	1	1	1	1	1	1	1	1	1	1	1	1	1	0	0	1	1	1	0.868687	0.880749						86.8687	88.0749
1	0	0	1	1	1	1	1	1	1	1	1	1	1	1	1	1	1	1	1	1	1	1	0	0	1	1	1	0.909091	0.880481						90.9091	88.0481
1	0	0	1	1	1	1	1	1	1	1	1	1	1	1	1	1	1	1	1	1	1	1	0	0	1	1	1	0.787879	0.787505						78.7879	78.7505
1	0	0	1	1	1	1	1	1	1	1	1	1	1	1	1	1	1	1	1	1	1	1	0	0	1	1	1	0.979798	0.946039						97.9798	94.6039
1	0	0	1	1	1	1	1	1	1	1	1	1	1	1	1	1	1	1	1	1	1	1	0	0	1	1	1	0.838384	0.826711						83.8384	82.6711
1	0	0	1	1	1	1	1	1	1	1	1	1	1	1	1	1	1	1	1	1	1	1	0	0	1	1	1	0.919192	0.945888						91.9192	94.5888
1	0	0	1	1	1	1	1	1	1	1	1	1	1	1	1	1	1	1	1	1	1	1	0	0	1	1	1	0.878788	0.945888						87.8788	94.5888
1	0	0	1	1	1	1	1	1	1	1	1	1	1	1	1	1	1	1	1	1	1	1	0	0	1	1	1	0.949495	0.945735						94.9495	94.5735
1	0	0	1	1	1	1	1	1	1	1	1	1	1	1	1	1	1	1	1	1	1	1	0	0	1	1	1	0.939394	0.945967						93.9394	94.5967
1	0	0	1	1	1	1	1	1	1	1	1	1	1	1	1	1	1	1	1	1	1	1	0	0	1	1	1	0.909091	0.946032						90.9091	94.6032
1	0	0	1	1	1	1	1	1	1	1	1	1	1	1	1	1	1	1	1	1	1	1	0	0	1	1	1	0.787879	0.786026						78.7879	78.6026
1	0	0	1	1	1	1	1	1	1	1	1	1	1	1	1	1	1	1	1	1	1	1	0	0	1	1	1	0.89899	0.880533						89.899	88.0533
1	0	0	1	1	1	1	1	1	1	1	1	1	1	1	1	1	1	1	1	1	1	1	0	0	1	1	1	0.949495	0.946025						94.9495	94.6025
1	0	0	1	1	1	1	1	1	1	1	1	1	1	1	1	1	1	1	1	1	1	1	0	0	1	1	1	0.989899	0.945956						98.9899	94.5956
1	0	0	1	1	1	1	1	1	1	1	1	1	1	1	1	1	1	1	1	1	1	1	0	0	1	1	1	0.757576	0.786313						75.7576	78.6313
1	0	0	1	1	1	1	1	1	1	1	1	1	1	1	1	1	1	1	1	1	1	1	0	0	1	1	1	0.767677	0.788138						76.7677	78.8138
1	0	0	1	1	1	1	1	1	1	1	1	1	1	1	1	1	1	1	1	1	1	1	0	0	1	1	1	0.888889	0.880685						88.8889	88.0685
1	0	0	1	1	1	1	1	1	1	1	1	1	1	1	1	1	1	1	1	1	1	1	0	0	1	1	1	0.868687	0.880293						86.8687	88.0293
1	0	0	1	1	1	1	1	1	1	1	1	1	1	1	1	1	1	1	1	1	1	1	0	0	1	1	1	0.888889	0.94597						88.8889	94.597
1	0	0	1	1	1	1	1	1	1	1	1	1	1	1	1	1	1	1	1	1	1	1	0	0	1	1	1	0.989899	0.946071						98.9899	94.6071
1	0	0	1	1	1	1	1	1	1	1	1	1	1	1	1	1	1	1	1	1	1	1	0	0	1	1	1	0.838384	0.825624						83.8384	82.5624
1	0	0	1	1	1	1	1	1	1	1	1	1	1	1	1	1	1	1	1	1	1	1	0	0	1	1	1	0.919192	0.945758						91.9192	94.5758
1	0	0	1	1	1	1	1	1	1	1	1	1	1	1	1	1	1	1	1	1	1	1	0	0	1	1	1	0.868687	0.836791						86.8687	83.6791
1	0	0	1	1	1	1	1	1	1	1	1	1	1	1	1	1	1	1	1	1	1	1	0	0	1	1	1	0.878788	0.880634						87.8788	88.0634
1	0	0	1	1	1	1	1	1	1	1	1	1	1	1	1	1	1	1	1	1	1	1	0	0	1	1	1	0.757576	0.786853						75.7576	78.6853
1	0	0	1	1	1	1	1	1	1	1	1	1	1	1	1	1	1	1	1	1	1	1	0	0	1	1	1	0.787879	0.785835						78.7879	78.5835
1	0	0	1	1	1	1	1	1	1	1	1	1	1	1	1	1	1	1	1	1	1	1	0	0	1	1	1	0.878788	0.880611						87.8788	88.0611
1	0	0	1	1	1	1	1	1	1	1	1	1	1	1	1	1	1	1	1	1	1	1	0	0	1	1	1	0.838384	0.836973						83.8384	83.6973
1	0	0	1	1	1	1	1	1	1	1	1	1	1	1	1	1	1	1	1	1	1	1	0	0	1	1	1	0.949495	0.945706						94.9495	94.5706
1	0	0	1	1	1	1	1	1	1	1	1	1	1	1	1	1	1	1	1	1	1	1	0	0	1	1	1	0	0.000517869						0	0.0517869
1	0	0	1	1	1	1	1	1	1	1	1	1	1	1	1	1	1	1	1	1	1	1	0	0	1	1	1	0.878788	0.880454						87.8788	88.0454
1	0	0	1	1	1	1	1	1	1	1	1	1	1	1	1	1	1	1	1	1	1	1	0	0	1	1	1	0.848485	0.786094						84.8485	78.6094
1	0	0	1	1	1	1	1	1	1	1	1	1	1	1	1	1	1	1	1	1	1	1	0	0	1	1	1	0.939394	0.94586						93.9394	94.586
1	0	0	1	1	1	1	1	1	1	1	1	1	1	1	1	1	1	1	1	1	1	1	0	0	1	1	1	1	0.945934						100	94.5934
1	0	0	1	1	1	1	1	1	1	1	1	1	1	1	1	1	1	1	1	1	1	1	0	0	1	1	1	0	0.000477531						0	0.0477531
1	0	0	1	1	1	1	1	1	1	1	1	1	1	1	1	1	1	1	1	1	1	1	0	0	1	1	1	0.979798	0.945795						97.9798	94.5795
1	0	0	1	1	1	1	1	1	1	1	1	1	1	1	1	1	1	1	1	1	1	1	0	0	1	1	1	0.909091	0.946011						90.9091	94.6011
1	0	0	1	1	1	1	1	1	1	1	1	1	1	1	1	1	1	1	1	1	1	1	0	0	1	1	1	0.89899	0.94593						89.899	94.593
1	0	0	1	1	1	1	1	1	1	1	1	1	1	1	1	1	1	1	1	1	1	1	0	0	1	1	1	0.909091	0.94587						90.9091	94.587
1	0	0	1	1	1	1	1	1	1	1	1	1	1	1	1	1	1	1	1	1	1	1	0	0	1	1	1	0	0.000441562						0	0.0441562
1	0	0	1	1	1	1	1	1	1	1	1	1	1	1	1	1	1	1	1	1	1	1	0	0	1	1	1	0.737374	0.687296						73.7374	68.7296
1	0	0	1	1	1	1	1	1	1	1	1	1	1	1	1	1	1	1	1	1	1	1	0	0	1	1	1	0.757576	0.686198						75.7576	68.6198
1	0	0	1	1	1	1	1	1	1	1	1	1	1	1	1	1	1	1	1	1	1	1	0	0	1	1	1	0.79798	0.787217						79.798	78.7217
1	0	0	1	1	1	1	1	1	1	1	1	1	1	1	1	1	1	1	1	1	1	1	0	0	1	1	1	0.969697	0.945946						96.9697	94.5946
1	0	0	1	1	1	1	1	1	1	1	1	1	1	1	1	1	1	1	1	1	1	1	0	0	1	1	1	0.888889	0.880464						88.8889	88.0464
1	0	0	1	1	1	1	1	1	1	1	1	1	1	1	1	1	1	1	1	1	1	1	0	0	1	1	1	0.818182	0.787177						81.8182	78.7177
1	0	0	1	1	1	1	1	1	1	1	1	1	1	1	1	1	1	1	1	1	1	1	0	0	1	1	1	0.919192	0.880646						91.9192	88.0646
1	0	0	1	1	1	1	1	1	1	1	1	1	1	1	1	1	1	1	1	1	1	1	0	0	1	1	1	0.939394	0.946046						93.9394	94.6046
1	0	0	1	1	1	1	1	1	1	1	1	1	1	1	1	1	1	1	1	1	1	1	0	0	1	1	1	0.949495	0.945956						94.9495	94.5956
1	0	0	1	1	1	1	1	1	1	1	1	1	1	1	1	1	1	1	1	1	1	1	0	0	1	1	1	0.959596	0.94587						95.9596	94.587
1	0	0	1	1	1	1	1	1	1	1	1	1	1	1	1	1	1	1	1	1	1	1	0	0	1	1	1	0.777778	0.786026						77.7778	78.6026
1	0	0	1	1	1	1	1	1	1	1	1	1	1	1	1	1	1	1	1	1	1	1	0	0	1	1	1	0.969697	0.946146						96.9697	94.6146
1	0	0	1	1	1	1	1	1	1	1	1	1	1	1	1	1	1	1	1	1	1	1	0	0	1	1	1	0.939394	0.945878						93.9394	94.5878
1	0	0	1	1	1	1	1	1	1	1	1	1	1	1	1	1	1	1	1	1	1	1	0	0	1	1	1	0.959596	0.945997						95.9596	94.5997
1	0	0	1	1	1	1	1	1	1	1	1	1	1	1	1	1	1	1	1	1	1	1	0	0	1	1	1	0.959596	0.945999						95.9596	94.5999
1	0	0	1	1	1	1	1	1	1	1	1	1	1	1	1	1	1	1	1	1	1	1	0	0	1	1	1	0.939394	0.945901						93.9394	94.5901
1	0	0	1	1	1	1	1	1	1	1	1	1	1	1	1	1	1	1	1	1	1	1	0	0	1	1	1	0.909091	0.946021						90.9091	94.6021
1	0	0	1	1	1	1	1	1	1	1	1	1	1	1	1	1	1	1	1	1	1	1	0	0	1	1	1	0.979798	0.945804						97.9798	94.5804
1	0	0	1	1	1	1	1	1	1	1	1	1	1	1	1	1	1	1	1	1	1	1	0	0	1	1	1	0.939394	0.945815						93.9394	94.5815
1	0	0	1	1	1	1	1	1	1	1	1	1	1	1	1	1	1	1	1	1	1	1	0	0	1	1	1	0.969697	0.945805						96.9697	94.5805
1	0	0	1	1	1	1	1	1	1	1	1	1	1	1	1	1	1	1	1	1	1	1	0	0	1	1	1	0.959596	0.946035						95.9596	94.6035
1	0	0	1	1	1	1	1	1	1	1	1	1	1	1	1	1	1	1	1	1	1	1	0	0	1	1	1	0.808081	0.786094						80.8081	78.6094
1	0	0	1	1	1	1	1	1	1	1	1	1	1	1	1	1	1	1	1	1	1	1	0	0	1	1	1	0.848485	0.880646						84.8485	88.0646
1	0	0	1	1	1	1	1	1	1	1	1	1	1	1	1	1	1	1	1	1	1	1	0	0	1	1	1	0.939394	0.946059						93.9394	94.6059
1	0	0	1	1	1	1	1	1	1	1	1	1	1	1	1	1	1	1	1	1	1	1	0	0	1	1	1	0.939394	0.945805						93.9394	94.5805
1	0	0	1	1	1	1	1	1	1	1	1	1	1	1	1	1	1	1	1	1	1	1	0	0	1	1	1	0.979798	0.946111						97.9798	94.6111
1	0	0	1	1	1	1	1	1	1	1	1	1	1	1	1	1	1	1	1	1	1	1	0	0	1	1	1	0.939394	0.946003						93.9394	94.6003
1	0	0	1	1	1	1	1	1	1	1	1	1	1	1	1	1	1	1	1	1	1	1	0	0	1	1	1	0.868687	0.836526						86.8687	83.6526
1	0	0	1	1	1	1	1	1	1	1	1	1	1	1	1	1	1	1	1	1	1	1	0	0	1	1	1	0.767677	0.785859						76.7677	78.5859
1	0	0	1	1	1	1	1	1	1	1	1	1	1	1	1	1	1	1	1	1	1	1	0	0	1	1	1	0.919192	0.945901						91.9192	94.5901
1	0	0	1	1	1	1	1	1	1	1	1	1	1	1	1	1	1	1	1	1	1	1	0	0	1	1	1	0.888889	0.880284						88.8889	88.0284
1	0	0	1	1	1	1	1	1	1	1	1	1	1	1	1	1	1	1	1	1	1	1	0	0	1	1	1	0.757576	0.735998						75.7576	73.5998
1	0	0	1	1	1	1	1	1	1	1	1	1	1	1	1	1	1	1	1	1	1	1	0	0	1	1	1	0.888889	0.880189						88.8889	88.0189
1	0	0	1	1	1	1	1	1	1	1	1	1	1	1	1	1	1	1	1	1	1	1	0	0	1	1	1	0.535354	0.68892						53.5354	68.892
1	0	0	1	1	1	1	1	1	1	1	1	1	1	1	1	1	1	1	1	1	1	1	0	0	1	1	1	0.878788	0.880695						87.8788	88.0695
1	0	0	1	1	1	1	1	1	1	1	1	1	1	1	1	1	1	1	1	1	1	1	0	0	1	1	1	0.747475	0.836981						74.7475	83.6981
1	0	0	1	1	1	1	1	1	1	1	1	1	1	1	1	1	1	1	1	1	1	1	0	0	1	1	1	0.818182	0.785587						81.8182	78.5587
1	0	0	1	1	1	1	1	1	1	1	1	1	1	1	1	1	1	1	1	1	1	1	0	0	1	1	1	0.89899	0.880481						89.899	88.0481
1	0	0	1	1	1	1	1	1	1	1	1	1	1	1	1	1	1	1	1	1	1	1	0	0	1	1	1	0.949495	0.945781						94.9495	94.5781
1	0	0	1	1	1	1	1	1	1	1	1	1	1	1	1	1	1	1	1	1	1	1	0	0	1	1	1	0.989899	0.945946						98.9899	94.5946
1	0	0	1	1	1	1	1	1	1	1	1	1	1	1	1	1	1	1	1	1	1	1	0	0	1	1	1	0.878788	0.880763						87.8788	88.0763
1	0	0	1	1	1	1	1	1	1	1	1	1	1	1	1	1	1	1	1	1	1	1	0	0	1	1	1	0.565657	0.688444						56.5657	68.8444
1	0	0	1	1	1	1	1	1	1	1	1	1	1	1	1	1	1	1	1	1	1	1	0	0	1	1	1	0.909091	0.946144						90.9091	94.6144
1	0	0	1	1	1	1	1	1	1	1	1	1	1	1	1	1	1	1	1	1	1	1	0	0	1	1	1	0.848485	0.880483						84.8485	88.0483
1	0	0	1	1	1	1	1	1	1	1	1	1	1	1	1	1	1	1	1	1	1	1	0	0	1	1	1	0.888889	0.88061						88.8889	88.061
1	0	0	1	1	1	1	1	1	1	1	1	1	1	1	1	1	1	1	1	1	1	1	0	0	1	1	1	0.959596	0.946049						95.9596	94.6049
1	0	0	1	1	1	1	1	1	1	1	1	1	1	1	1	1	1	1	1	1	1	1	0	0	1	1	1	0.848485	0.880583						84.8485	88.0583
1	0	0	1	1	1	1	1	1	1	1	1	1	1	1	1	1	1	1	1	1	1	1	0	0	1	1	1	0.929293	0.946025						92.9293	94.6025
1	0	0	1	1	1	1	1	1	1	1	1	1	1	1	1	1	1	1	1	1	1	1	0	0	1	1	1	0.969697	0.945901						96.9697	94.5901
1	0	0	1	1	1	1	1	1	1	1	1	1	1	1	1	1	1	1	1	1	1	1	0	0	1	1	1	0.757576	0.786681						75.7576	78.6681
1	0	0	1	1	1	1	1	1	1	1	1	1	1	1	1	1	1	1	1	1	1	1	0	0	1	1	1	0.828283	0.825847						82.8283	82.5847
1	0	0	1	1	1	1	1	1	1	1	1	1	1	1	1	1	1	1	1	1	1	1	0	0	1	1	1	0.818182	0.785092						81.8182	78.5092
1	0	0	1	1	1	1	1	1	1	1	1	1	1	1	1	1	1	1	1	1	1	1	0	0	1	1	1	0.959596	0.945957						95.9596	94.5957
1	0	0	1	1	1	1	1	1	1	1	1	1	1	1	1	1	1	1	1	1	1	1	0	0	1	1	1	0.89899	0.945811						89.899	94.5811
1	0	0	1	1	1	1	1	1	1	1	1	1	1	1	1	1	1	1	1	1	1	1	0	0	1	1	1	0.838384	0.880587						83.8384	88.0587
1	0	0	1	1	1	1	1	1	1	1	1	1	1	1	1	1	1	1	1	1	1	1	0	0	1	1	1	0.737374	0.78753						73.7374	78.753
1	0	0	1	1	1	1	1	1	1	1	1	1	1	1	1	1	1	1	1	1	1	1	0	0	1	1	1	0.878788	0.880217						87.8788	88.0217
1	0	0	1	1	1	1	1	1	1	1	1	1	1	1	1	1	1	1	1	1	1	1	0	0	1	1	1	0.969697	0.945706						96.9697	94.5706
1	0	0	1	1	1	1	1	1	1	1	1	1	1	1	1	1	1	1	1	1	1	1	0	0	1	1	1	0.878788	0.836493						87.8788	83.6493
1	0	0	1	1	1	1	1	1	1	1	1	1	1	1	1	1	1	1	1	1	1	1	0	0	1	1	1	0.909091	0.880548						90.9091	88.0548
1	0	0	1	1	1	1	1	1	1	1	1	1	1	1	1	1	1	1	1	1	1	1	0	0	1	1	1	0	0.000467849						0	0.0467849
1	0	0	1	1	1	1	1	1	1	1	1	1	1	1	1	1	1	1	1	1	1	1	0	0	1	1	1	0.838384	0.880405						83.8384	88.0405
1	0	0	1	1	1	1	1	1	1	1	1	1	1	1	1	1	1	1	1	1	1	1	0	0	1	1	1	0.878788	0.880558						87.8788	88.0558
1	0	0	1	1	1	1	1	1	1	1	1	1	1	1	1	1	1	1	1	1	1	1	0	0	1	1	1	0.868687	0.880367						86.8687	88.0367
1	0	0	1	1	1	1	1	1	1	1	1	1	1	1	1	1	1	1	1	1	1	1	0	0	1	1	1	0.909091	0.88061						90.9091	88.061
1	0	0	1	1	1	1	1	1	1	1	1	1	1	1	1	1	1	1	1	1	1	1	0	0	1	1	1	0.727273	0.689133						72.7273	68.9133
1	0	0	1	1	1	1	1	1	1	1	1	1	1	1	1	1	1	1	1	1	1	1	0	0	1	1	1	0.959596	0.945967						95.9596	94.5967
1	0	0	1	1	1	1	1	1	1	1	1	1	1	1	1	1	1	1	1	1	1	1	0	0	1	1	1	0.757576	0.787621						75.7576	78.7621
1	0	0	1	1	1	1	1	1	1	1	1	1	1	1	1	1	1	1	1	1	1	1	0	0	1	1	1	0.868687	0.88023						86.8687	88.023
1	0	0	1	1	1	1	1	1	1	1	1	1	1	1	1	1	1	1	1	1	1	1	0	0	1	1	1	0.606061	0.689652						60.6061	68.9652
1	0	0	1	1	1	1	1	1	1	1	1	1	1	1	1	1	1	1	1	1	1	1	0	0	1	1	1	0.888889	0.880569						88.8889	88.0569
1	0	0	1	1	1	1	1	1	1	1	1	1	1	1	1	1	1	1	1	1	1	1	0	0	1	1	1	0.909091	0.945911						90.9091	94.5911
1	0	0	1	1	1	1	1	1	1	1	1	1	1	1	1	1	1	1	1	1	1	1	0	0	1	1	1	0.808081	0.837023						80.8081	83.7023
1	0	0	1	1	1	1	1	1	1	1	1	1	1	1	1	1	1	1	1	1	1	1	0	0	1	1	1	0.777778	0.73673						77.7778	73.673
1	0	0	1	1	1	1	1	1	1	1	1	1	1	1	1	1	1	1	1	1	1	1	0	0	1	1	1	0.747475	0.787465						74.7475	78.7465
1	0	0	1	1	1	1	1	1	1	1	1	1	1	1	1	1	1	1	1	1	1	1	0	0	1	1	1	0.59596	0.689585						59.596	68.9585
1	0	0	1	1	1	1	1	1	1	1	1	1	1	1	1	1	1	1	1	1	1	1	0	0	1	1	1	0.848485	0.836472						84.8485	83.6472
1	0	0	1	1	1	1	1	1	1	1	1	1	1	1	1	1	1	1	1	1	1	1	0	0	1	1	1	0	0.000464247						0	0.0464247
1	0	0	1	1	1	1	1	1	1	1	1	1	1	1	1	1	1	1	1	1	1	1	0	0	1	1	1	0.848485	0.8365						84.8485	83.65
1	0	0	1	1	1	1	1	1	1	1	1	1	1	1	1	1	1	1	1	1	1	1	0	0	1	1	1	0.969697	0.945826						96.9697	94.5826
1	0	0	1	1	1	1	1	1	1	1	1	1	1	1	1	1	1	1	1	1	1	1	0	0	1	1	1	0.767677	0.786547						76.7677	78.6547
1	0	0	1	1	1	1	1	1	1	1	1	1	1	1	1	1	1	1	1	1	1	1	0	0	1	1	1	0.89899	0.945815						89.899	94.5815
1	0	0	1	1	1	1	1	1	1	1	1	1	1	1	1	1	1	1	1	1	1	1	0	0	1	1	1	0.868687	0.880673						86.8687	88.0673
1	0	0	1	1	1	1	1	1	1	1	1	1	1	1	1	1	1	1	1	1	1	1	0	0	1	1	1	0.89899	0.946075						89.899	94.6075
1	0	0	1	1	1	1	1	1	1	1	1	1	1	1	1	1	1	1	1	1	1	1	0	0	1	1	1	0	0.000504609						0	0.0504609
1	0	0	1	1	1	1	1	1	1	1	1	1	1	1	1	1	1	1	1	1	1	1	0	0	1	1	1	0	0.000395553						0	0.0395553
1	0	0	1	1	1	1	1	1	1	1	1	1	1	1	1	1	1	1	1	1	1	1	0	0	1	1	1	0.959596	0.946168						95.9596	94.6168
1	0	0	1	1	1	1	1	1	1	1	1	1	1	1	1	1	1	1	1	1	1	1	0	0	1	1	1	0.949495	0.945936						94.9495	94.5936
1	0	0	1	1	1	1	1	1	1	1	1	1	1	1	1	1	1	1	1	1	1	1	0	0	1	1	1	0.939394	0.946021						93.9394	94.6021
1	0	0	1	1	1	1	1	1	1	1	1	1	1	1	1	1	1	1	1	1	1	1	0	0	1	1	1	0.919192	0.880464						91.9192	88.0464
1	0	0	1	1	1	1	1	1	1	1	1	1	1	1	1	1	1	1	1	1	1	1	0	0	1	1	1	0.969697	0.945794						96.9697	94.5794
1	0	0	1	1	1	1	1	1	1	1	1	1	1	1	1	1	1	1	1	1	1	1	0	0	1	1	1	0.747475	0.787177						74.7475	78.7177
1	0	0	1	1	1	1	1	1	1	1	1	1	1	1	1	1	1	1	1	1	1	1	0	0	1	1	1	0.828283	0.880506						82.8283	88.0506
1	0	0	1	1	1	1	1	1	1	1	1	1	1	1	1	1	1	1	1	1	1	1	0	0	1	1	1	0.979798	0.945973						97.9798	94.5973
1	0	0	1	1	1	1	1	1	1	1	1	1	1	1	1	1	1	1	1	1	1	1	0	0	1	1	1	0.737374	0.786518						73.7374	78.6518
1	0	0	1	1	1	1	1	1	1	1	1	1	1	1	1	1	1	1	1	1	1	1	0	0	1	1	1	0.838384	0.826361						83.8384	82.6361
1	0	0	1	1	1	1	1	1	1	1	1	1	1	1	1	1	1	1	1	1	1	1	0	0	1	1	1	0.646465	0.688488						64.6465	68.8488
1	0	0	1	1	1	1	1	1	1	1	1	1	1	1	1	1	1	1	1	1	1	1	0	0	1	1	1	0.959596	0.945921						95.9596	94.5921
1	0	0	1	1	1	1	1	1	1	1	1	1	1	1	1	1	1	1	1	1	1	1	0	0	1	1	1	0.747475	0.689637						74.7475	68.9637
1	0	0	1	1	1	1	1	1	1	1	1	1	1	1	1	1	1	1	1	1	1	1	0	0	1	1	1	0.909091	0.945973						90.9091	94.5973
1	0	0	1	1	1	1	1	1	1	1	1	1	1	1	1	1	1	1	1	1	1	1	0	0	1	1	1	0.969697	0.945886						96.9697	94.5886
1	0	0	1	1	1	1	1	1	1	1	1	1	1	1	1	1	1	1	1	1	1	1	0	0	1	1	1	0	0.000454564						0	0.0454564
1	0	0	1	1	1	1	1	1	1	1	1	1	1	1	1	1	1	1	1	1	1	1	0	0	1	1	1	0.989899	0.946079						98.9899	94.6079
1	0	0	1	1	1	1	1	1	1	1	1	1	1	1	1	1	1	1	1	1	1	1	0	0	1	1	1	0.828283	0.836537						82.8283	83.6537
1	0	0	1	1	1	1	1	1	1	1	1	1	1	1	1	1	1	1	1	1	1	1	0	0	1	1	1	0.707071	0.786439						70.7071	78.6439
1	0	0	1	1	1	1	1	1	1	1	1	1	1	1	1	1	1	1	1	1	1	1	0	0	1	1	1	0.878788	0.945836						87.8788	94.5836
1	0	0	1	1	1	1	1	1	1	1	1	1	1	1	1	1	1	1	1	1	1	1	0	0	1	1	1	0.767677	0.786808						76.7677	78.6808
1	0	0	1	1	1	1	1	1	1	1	1	1	1	1	1	1	1	1	1	1	1	1	0	0	1	1	1	0.626263	0.688506						62.6263	68.8506
1	0	0	1	1	1	1	1	1	1	1	1	1	1	1	1	1	1	1	1	1	1	1	0	0	1	1	1	0.919192	0.945988						91.9192	94.5988
1	0	0	1	1	1	1	1	1	1	1	1	1	1	1	1	1	1	1	1	1	1	1	0	0	1	1	1	0.929293	0.946009						92.9293	94.6009
1	0	0	1	1	1	1	1	1	1	1	1	1	1	1	1	1	1	1	1	1	1	1	0	0	1	1	1	0.777778	0.786313						77.7778	78.6313
1	0	0	1	1	1	1	1	1	1	1	1	1	1	1	1	1	1	1	1	1	1	1	0	0	1	1	1	0.79798	0.786945						79.798	78.6945
1	0	0	1	1	1	1	1	1	1	1	1	1	1	1	1	1	1	1	1	1	1	1	0	0	1	1	1	0.909091	0.94587						90.9091	94.587
1	0	0	1	1	1	1	1	1	1	1	1	1	1	1	1	1	1	1	1	1	1	1	0	0	1	1	1	0.79798	0.787378						79.798	78.7378
1	0	0	1	1	1	1	1	1	1	1	1	1	1	1	1	1	1	1	1	1	1	1	0	0	1	1	1	0.939394	0.945967						93.9394	94.5967
1	0	0	1	1	1	1	1	1	1	1	1	1	1	1	1	1	1	1	1	1	1	1	0	0	1	1	1	0.929293	0.946103						92.9293	94.6103
1	0	0	1	1	1	1	1	1	1	1	1	1	1	1	1	1	1	1	1	1	1	1	0	0	1	1	1	0.747475	0.787869						74.7475	78.7869
1	0	0	1	1	1	1	1	1	1	1	1	1	1	1	1	1	1	1	1	1	1	1	0	0	1	1	1	0.878788	0.880301						87.8788	88.0301
1	0	0	1	1	1	1	1	1	1	1	1	1	1	1	1	1	1	1	1	1	1	1	0	0	1	1	1	0	0.000459237						0	0.0459237
1	0	0	1	1	1	1	1	1	1	1	1	1	1	1	1	1	1	1	1	1	1	1	0	0	1	1	1	0.919192	0.945901						91.9192	94.5901
1	0	0	1	1	1	1	1	1	1	1	1	1	1	1	1	1	1	1	1	1	1	1	0	0	1	1	1	0.929293	0.94618						92.9293	94.618
1	0	0	1	1	1	1	1	1	1	1	1	1	1	1	1	1	1	1	1	1	1	1	0	0	1	1	1	0.838384	0.880688						83.8384	88.0688
1	0	0	1	1	1	1	1	1	1	1	1	1	1	1	1	1	1	1	1	1	1	1	0	0	1	1	1	0.828283	0.836231						82.8283	83.6231
1	0	0	1	1	1	1	1	1	1	1	1	1	1	1	1	1	1	1	1	1	1	1	0	0	1	1	1	0.919192	0.946075						91.9192	94.6075
1	0	0	1	1	1	1	1	1	1	1	1	1	1	1	1	1	1	1	1	1	1	1	0	0	1	1	1	0.676768	0.688292						67.6768	68.8292
1	0	0	1	1	1	1	1	1	1	1	1	1	1	1	1	1	1	1	1	1	1	1	0	0	1	1	1	0.949495	0.946144						94.9495	94.6144
1	0	0	1	1	1	1	1	1	1	1	1	1	1	1	1	1	1	1	1	1	1	1	0	0	1	1	1	0	0.000502247						0	0.0502247
1	0	0	1	1	1	1	1	1	1	1	1	1	1	1	1	1	1	1	1	1	1	1	0	0	1	1	1	0.848485	0.880662						84.8485	88.0662
1	0	0	1	1	1	1	1	1	1	1	1	1	1	1	1	1	1	1	1	1	1	1	0	0	1	1	1	0.909091	0.946014						90.9091	94.6014
1	0	0	1	1	1	1	1	1	1	1	1	1	1	1	1	1	1	1	1	1	1	1	0	0	1	1	1	0.777778	0.787318						77.7778	78.7318
1	0	0	1	1	1	1	1	1	1	1	1	1	1	1	1	1	1	1	1	1	1	1	0	0	1	1	1	0.888889	0.880587						88.8889	88.0587
1	0	0	1	1	1	1	1	1	1	1	1	1	1	1	1	1	1	1	1	1	1	1	0	0	1	1	1	0.969697	0.946234						96.9697	94.6234
1	0	0	1	1	1	1	1	1	1	1	1	1	1	1	1	1	1	1	1	1	1	1	0	0	1	1	1	0.858586	0.880666						85.8586	88.0666
1	0	0	1	1	1	1	1	1	1	1	1	1	1	1	1	1	1	1	1	1	1	1	0	0	1	1	1	0.89899	0.94593						89.899	94.593
1	0	0	1	1	1	1	1	1	1	1	1	1	1	1	1	1	1	1	1	1	1	1	0	0	1	1	1	0.949495	0.946078						94.9495	94.6078
1	0	0	1	1	1	1	1	1	1	1	1	1	1	1	1	1	1	1	1	1	1	1	0	0	1	1	1	0.949495	0.946035						94.9495	94.6035
1	0	0	1	1	1	1	1	1	1	1	1	1	1	1	1	1	1	1	1	1	1	1	0	0	1	1	1	0.868687	0.880583						86.8687	88.0583
1	0	0	1	1	1	1	1	1	1	1	1	1	1	1	1	1	1	1	1	1	1	1	0	0	1	1	1	0.989899	0.94587						98.9899	94.587
1	0	0	1	1	1	1	1	1	1	1	1	1	1	1	1	1	1	1	1	1	1	1	0	0	1	1	1	0.888889	0.880506						88.8889	88.0506
1	0	0	1	1	1	1	1	1	1	1	1	1	1	1	1	1	1	1	1	1	1	1	0	0	1	1	1	0.89899	0.880636						89.899	88.0636
1	0	0	1	1	1	1	1	1	1	1	1	1	1	1	1	1	1	1	1	1	1	1	0	0	1	1	1	0.808081	0.786395						80.8081	78.6395
1	0	0	1	1	1	1	1	1	1	1	1	1	1	1	1	1	1	1	1	1	1	1	0	0	1	1	1	0.959596	0.945997						95.9596	94.5997
1	0	0	1	1	1	1	1	1	1	1	1	1	1	1	1	1	1	1	1	1	1	1	0	0	1	1	1	0.575758	0.688307						57.5758	68.8307
1	0	0	1	1	1	1	1	1	1	1	1	1	1	1	1	1	1	1	1	1	1	1	0	0	1	1	1	0.919192	0.945791						91.9192	94.5791
1	0	0	1	1	1	1	1	1	1	1	1	1	1	1	1	1	1	1	1	1	1	1	0	0	1	1	1	0.868687	0.825875						86.8687	82.5875
1	0	0	1	1	1	1	1	1	1	1	1	1	1	1	1	1	1	1	1	1	1	1	0	0	1	1	1	0.838384	0.880611						83.8384	88.0611
1	0	0	1	1	1	1	1	1	1	1	1	1	1	1	1	1	1	1	1	1	1	1	0	0	1	1	1	0.949495	0.945746						94.9495	94.5746
1	0	0	1	1	1	1	1	1	1	1	1	1	1	1	1	1	1	1	1	1	1	1	0	0	1	1	1	0.858586	0.880846						85.8586	88.0846
1	0	0	1	1	1	1	1	1	1	1	1	1	1	1	1	1	1	1	1	1	1	1	0	0	1	1	1	0.929293	0.946046						92.9293	94.6046
1	0	0	1	1	1	1	1	1	1	1	1	1	1	1	1	1	1	1	1	1	1	1	0	0	1	1	1	0.787879	0.836719						78.7879	83.6719
1	0	0	1	1	1	1	1	1	1	1	1	1	1	1	1	1	1	1	1	1	1	1	0	0	1	1	1	0.888889	0.880728						88.8889	88.0728
1	0	0	1	1	1	1	1	1	1	1	1	1	1	1	1	1	1	1	1	1	1	1	0	0	1	1	1	0.79798	0.836681						79.798	83.6681
1	0	0	1	1	1	1	1	1	1	1	1	1	1	1	1	1	1	1	1	1	1	1	0	0	1	1	1	0.69697	0.688456						69.697	68.8456
1	0	0	1	1	1	1	1	1	1	1	1	1	1	1	1	1	1	1	1	1	1	1	0	0	1	1	1	0.656566	0.689585						65.6566	68.9585
1	0	0	1	1	1	1	1	1	1	1	1	1	1	1	1	1	1	1	1	1	1	1	0	0	1	1	1	0.959596	0.945811						95.9596	94.5811
1	0	0	1	1	1	1	1	1	1	1	1	1	1	1	1	1	1	1	1	1	1	1	0	0	1	1	1	0.909091	0.945976						90.9091	94.5976
1	0	0	1	1	1	1	1	1	1	1	1	1	1	1	1	1	1	1	1	1	1	1	0	0	1	1	1	0.949495	0.946025						94.9495	94.6025
1	0	0	1	1	1	1	1	1	1	1	1	1	1	1	1	1	1	1	1	1	1	1	0	0	1	1	1	0.858586	0.837023						85.8586	83.7023
1	0	0	1	1	1	1	1	1	1	1	1	1	1	1	1	1	1	1	1	1	1	1	0	0	1	1	1	0.878788	0.880774						87.8788	88.0774
1	0	0	1	1	1	1	1	1	1	1	1	1	1	1	1	1	1	1	1	1	1	1	0	0	1	1	1	0.818182	0.836639						81.8182	83.6639
1	0	0	1	1	1	1	1	1	1	1	1	1	1	1	1	1	1	1	1	1	1	1	0	0	1	1	1	0.50505	0.688922						50.505	68.8922
1	0	0	1	1	1	1	1	1	1	1	1	1	1	1	1	1	1	1	1	1	1	1	0	0	1	1	1	0.888889	0.880638						88.8889	88.0638
1	0	0	1	1	1	1	1	1	1	1	1	1	1	1	1	1	1	1	1	1	1	1	0	0	1	1	1	0.686869	0.688821						68.6869	68.8821
1	0	0	1	1	1	1	1	1	1	1	1	1	1	1	1	1	1	1	1	1	1	1	0	0	1	1	1	0.828283	0.836017						82.8283	83.6017
1	0	0	1	1	1	1	1	1	1	1	1	1	1	1	1	1	1	1	1	1	1	1	0	0	1	1	1	0.989899	0.945905						98.9899	94.5905
1	0	0	1	1	1	1	1	1	1	1	1	1	1	1	1	1	1	1	1	1	1	1	0	0	1	1	1	0.919192	0.945936						91.9192	94.5936
1	0	0	1	1	1	1	1	1	1	1	1	1	1	1	1	1	1	1	1	1	1	1	0	0	1	1	1	0.939394	0.945912						93.9394	94.5912
1	0	0	1	1	1	1	1	1	1	1	1	1	1	1	1	1	1	1	1	1	1	1	0	0	1	1	1	0.909091	0.880387						90.9091	88.0387
1	0	0	1	1	1	1	1	1	1	1	1	1	1	1	1	1	1	1	1	1	1	1	0	0	1	1	1	0.939394	0.945986						93.9394	94.5986
1	0	0	1	1	1	1	1	1	1	1	1	1	1	1	1	1	1	1	1	1	1	1	0	0	1	1	1	0.969697	0.945936						96.9697	94.5936
1	0	0	1	1	1	1	1	1	1	1	1	1	1	1	1	1	1	1	1	1	1	1	0	0	1	1	1	0.939394	0.945914						93.9394	94.5914
1	0	0	1	1	1	1	1	1	1	1	1	1	1	1	1	1	1	1	1	1	1	1	0	0	1	1	1	0.878788	0.880656						87.8788	88.0656
1	0	0	1	1	1	1	1	1	1	1	1	1	1	1	1	1	1	1	1	1	1	1	0	0	1	1	1	1	0.945997						100	94.5997
1	0	0	1	1	1	1	1	1	1	1	1	1	1	1	1	1	1	1	1	1	1	1	0	0	1	1	1	0.888889	0.880217						88.8889	88.0217
1	0	0	1	1	1	1	1	1	1	1	1	1	1	1	1	1	1	1	1	1	1	1	0	0	1	1	1	0.949495	0.94573						94.9495	94.573
1	0	0	1	1	1	1	1	1	1	1	1	1	1	1	1	1	1	1	1	1	1	1	0	0	1	1	1	0	0.000547518						0	0.0547518
1	0	0	1	1	1	1	1	1	1	1	1	1	1	1	1	1	1	1	1	1	1	1	0	0	1	1	1	0.818182	0.946011						81.8182	94.6011
1	0	0	1	1	1	1	1	1	1	1	1	1	1	1	1	1	1	1	1	1	1	1	0	0	1	1	1	0.818182	0.787713						81.8182	78.7713
1	0	0	1	1	1	1	1	1	1	1	1	1	1	1	1	1	1	1	1	1	1	1	0	0	1	1	1	0.929293	0.880534						92.9293	88.0534
1	0	0	1	1	1	1	1	1	1	1	1	1	1	1	1	1	1	1	1	1	1	1	0	0	1	1	1	0.929293	0.946003						92.9293	94.6003
1	0	0	1	1	1	1	1	1	1	1	1	1	1	1	1	1	1	1	1	1	1	1	0	0	1	1	1	0	0.000547518						0	0.0547518
1	0	0	1	1	1	1	1	1	1	1	1	1	1	1	1	1	1	1	1	1	1	1	0	0	1	1	1	0.989899	0.946166						98.9899	94.6166
1	0	0	1	1	1	1	1	1	1	1	1	1	1	1	1	1	1	1	1	1	1	1	0	0	1	1	1	0.717172	0.688955						71.7172	68.8955
1	0	0	1	1	1	1	1	1	1	1	1	1	1	1	1	1	1	1	1	1	1	1	0	0	1	1	1	0.828283	0.880569						82.8283	88.0569
1	0	0	1	1	1	1	1	1	1	1	1	1	1	1	1	1	1	1	1	1	1	1	0	0	1	1	1	0.949495	0.945902						94.9495	94.5902
1	0	0	1	1	1	1	1	1	1	1	1	1	1	1	1	1	1	1	1	1	1	1	0	0	1	1	1	0.969697	0.945795						96.9697	94.5795
1	0	0	1	1	1	1	1	1	1	1	1	1	1	1	1	1	1	1	1	1	1	1	0	0	1	1	1	0.555556	0.68867						55.5556	68.867
1	0	0	1	1	1	1	1	1	1	1	1	1	1	1	1	1	1	1	1	1	1	1	0	0	1	1	1	0	0.000537836						0	0.0537836
1	0	0	1	1	1	1	1	1	1	1	1	1	1	1	1	1	1	1	1	1	1	1	0	0	1	1	1	0.727273	0.687774						72.7273	68.7774
1	0	0	1	1	1	1	1	1	1	1	1	1	1	1	1	1	1	1	1	1	1	1	0	0	1	1	1	0.747475	0.787303						74.7475	78.7303
1	0	0	1	1	1	1	1	1	1	1	1	1	1	1	1	1	1	1	1	1	1	1	0	0	1	1	1	0.989899	0.945735						98.9899	94.5735
1	0	0	1	1	1	1	1	1	1	1	1	1	1	1	1	1	1	1	1	1	1	1	0	0	1	1	1	0.717172	0.688173						71.7172	68.8173
1	0	0	1	1	1	1	1	1	1	1	1	1	1	1	1	1	1	1	1	1	1	1	0	0	1	1	1	0.89899	0.880155						89.899	88.0155
1	0	0	1	1	1	1	1	1	1	1	1	1	1	1	1	1	1	1	1	1	1	1	0	0	1	1	1	0.828283	0.880559						82.8283	88.0559
1	0	0	1	1	1	1	1	1	1	1	1	1	1	1	1	1	1	1	1	1	1	1	0	0	1	1	1	0.929293	0.946046						92.9293	94.6046
1	0	0	1	1	1	1	1	1	1	1	1	1	1	1	1	1	1	1	1	1	1	1	0	0	1	1	1	0.707071	0.688194						70.7071	68.8194
1	0	0	1	1	1	1	1	1	1	1	1	1	1	1	1	1	1	1	1	1	1	1	0	0	1	1	1	0.868687	0.836681						86.8687	83.6681
1	0	0	1	1	1	1	1	1	1	1	1	1	1	1	1	1	1	1	1	1	1	1	0	0	1	1	1	0.888889	0.836614						88.8889	83.6614
1	0	0	1	1	1	1	1	1	1	1	1	1	1	1	1	1	1	1	1	1	1	1	0	0	1	1	1	0.868687	0.880434						86.8687	88.0434
1	0	0	1	1	1	1	1	1	1	1	1	1	1	1	1	1	1	1	1	1	1	1	0	0	1	1	1	0.707071	0.687664						70.7071	68.7664
1	0	0	1	1	1	1	1	1	1	1	1	1	1	1	1	1	1	1	1	1	1	1	0	0	1	1	1	0.878788	0.880559						87.8788	88.0559
1	0	0	1	1	1	1	1	1	1	1	1	1	1	1	1	1	1	1	1	1	1	1	0	0	1	1	1	0.888889	0.880506						88.8889	88.0506
1	0	0	1	1	1	1	1	1	1	1	1	1	1	1	1	1	1	1	1	1	1	1	0	0	1	1	1	0.909091	0.946111						90.9091	94.6111
1	0	0	1	1	1	1	1	1	1	1	1	1	1	1	1	1	1	1	1	1	1	1	0	0	1	1	1	0.555556	0.688011						55.5556	68.8011
1	0	0	1	1	1	1	1	1	1	1	1	1	1	1	1	1	1	1	1	1	1	1	0	0	1	1	1	0.878788	0.880611						87.8788	88.0611
1	0	0	1	1	1	1	1	1	1	1	1	1	1	1	1	1	1	1	1	1	1	1	0	0	1	1	1	0.989899	0.945891						98.9899	94.5891
1	0	0	1	1	1	1	1	1	1	1	1	1	1	1	1	1	1	1	1	1	1	1	0	0	1	1	1	0.919192	0.946082						91.9192	94.6082
1	0	0	1	1	1	1	1	1	1	1	1	1	1	1	1	1	1	1	1	1	1	1	0	0	1	1	1	0.969697	0.945847						96.9697	94.5847
1	0	0	1	1	1	1	1	1	1	1	1	1	1	1	1	1	1	1	1	1	1	1	0	0	1	1	1	0.828283	0.836686						82.8283	83.6686
1	0	0	1	1	1	1	1	1	1	1	1	1	1	1	1	1	1	1	1	1	1	1	0	0	1	1	1	0.969697	0.94593						96.9697	94.593
1	0	0	1	1	1	1	1	1	1	1	1	1	1	1	1	1	1	1	1	1	1	1	0	0	1	1	1	0.949495	0.945973						94.9495	94.5973
1	0	0	1	1	1	1	1	1	1	1	1	1	1	1	1	1	1	1	1	1	1	1	0	0	1	1	1	0.959596	0.945842						95.9596	94.5842
1	0	0	1	1	1	1	1	1	1	1	1	1	1	1	1	1	1	1	1	1	1	1	0	0	1	1	1	0.979798	0.945888						97.9798	94.5888
1	0	0	1	1	1	1	1	1	1	1	1	1	1	1	1	1	1	1	1	1	1	1	0	0	1	1	1	0.989899	0.946032						98.9899	94.6032
1	0	0	1	1	1	1	1	1	1	1	1	1	1	1	1	1	1	1	1	1	1	1	0	0	1	1	1	0.686869	0.688701						68.6869	68.8701
1	0	0	1	1	1	1	1	1	1	1	1	1	1	1	1	1	1	1	1	1	1	1	0	0	1	1	1	0.787879	0.786892						78.7879	78.6892
1	0	0	1	1	1	1	1	1	1	1	1	1	1	1	1	1	1	1	1	1	1	1	0	0	1	1	1	0.949495	0.94597						94.9495	94.597
1	0	0	1	1	1	1	1	1	1	1	1	1	1	1	1	1	1	1	1	1	1	1	0	0	1	1	1	0.838384	0.880848						83.8384	88.0848
1	0	0	1	1	1	1	1	1	1	1	1	1	1	1	1	1	1	1	1	1	1	1	0	0	1	1	1	0.919192	0.945866						91.9192	94.5866
1	0	0	1	1	1	1	1	1	1	1	1	1	1	1	1	1	1	1	1	1	1	1	0	0	1	1	1	0.969697	0.945771						96.9697	94.5771
1	0	0	1	1	1	1	1	1	1	1	1	1	1	1	1	1	1	1	1	1	1	1	0	0	1	1	1	0.979798	0.945815						97.9798	94.5815
1	0	0	1	1	1	1	1	1	1	1	1	1	1	1	1	1	1	1	1	1	1	1	0	0	1	1	1	0.828283	0.880687						82.8283	88.0687
1	0	0	1	1	1	1	1	1	1	1	1	1	1	1	1	1	1	1	1	1	1	1	0	0	1	1	1	0	0.000482479						0	0.0482479
1	0	0	1	1	1	1	1	1	1	1	1	1	1	1	1	1	1	1	1	1	1	1	0	0	1	1	1	0.909091	0.945996						90.9091	94.5996
1	0	0	1	1	1	1	1	1	1	1	1	1	1	1	1	1	1	1	1	1	1	1	0	0	1	1	1	0.939394	0.94593						93.9394	94.593
1	0	0	1	1	1	1	1	1	1	1	1	1	1	1	1	1	1	1	1	1	1	1	0	0	1	1	1	0.686869	0.735429						68.6869	73.5429
1	0	0	1	1	1	1	1	1	1	1	1	1	1	1	1	1	1	1	1	1	1	1	0	0	1	1	1	0.808081	0.787465						80.8081	78.7465
1	0	0	1	1	1	1	1	1	1	1	1	1	1	1	1	1	1	1	1	1	1	1	0	0	1	1	1	0.858586	0.880516						85.8586	88.0516
1	0	0	1	1	1	1	1	1	1	1	1	1	1	1	1	1	1	1	1	1	1	1	0	0	1	1	1	0.989899	0.945825						98.9899	94.5825
1	0	0	1	1	1	1	1	1	1	1	1	1	1	1	1	1	1	1	1	1	1	1	0	0	1	1	1	0	0.000472235						0	0.0472235
1	0	0	1	1	1	1	1	1	1	1	1	1	1	1	1	1	1	1	1	1	1	1	0	0	1	1	1	0.979798	0.94585						97.9798	94.585
1	0	0	1	1	1	1	1	1	1	1	1	1	1	1	1	1	1	1	1	1	1	1	0	0	1	1	1	0.858586	0.880257						85.8586	88.0257
1	0	0	1	1	1	1	1	1	1	1	1	1	1	1	1	1	1	1	1	1	1	1	0	0	1	1	1	0.909091	0.880673						90.9091	88.0673
1	0	0	1	1	1	1	1	1	1	1	1	1	1	1	1	1	1	1	1	1	1	1	0	0	1	1	1	0.909091	0.880335						90.9091	88.0335
1	0	0	1	1	1	1	1	1	1	1	1	1	1	1	1	1	1	1	1	1	1	1	0	0	1	1	1	0	0.000481917						0	0.0481917
1	0	0	1	1	1	1	1	1	1	1	1	1	1	1	1	1	1	1	1	1	1	1	0	0	1	1	1	0.727273	0.786233						72.7273	78.6233
1	0	0	1	1	1	1	1	1	1	1	1	1	1	1	1	1	1	1	1	1	1	1	0	0	1	1	1	0.646465	0.688173						64.6465	68.8173
1	0	0	1	1	1	1	1	1	1	1	1	1	1	1	1	1	1	1	1	1	1	1	0	0	1	1	1	0	0.000478374						0	0.0478374
1	0	0	1	1	1	1	1	1	1	1	1	1	1	1	1	1	1	1	1	1	1	1	0	0	1	1	1	0	0.000497159						0	0.0497159
1	0	0	1	1	1	1	1	1	1	1	1	1	1	1	1	1	1	1	1	1	1	1	0	0	1	1	1	0.949495	0.945914						94.9495	94.5914
1	0	0	1	1	1	1	1	1	1	1	1	1	1	1	1	1	1	1	1	1	1	1	0	0	1	1	1	0.89899	0.946011						89.899	94.6011
1	0	0	1	1	1	1	1	1	1	1	1	1	1	1	1	1	1	1	1	1	1	1	0	0	1	1	1	0.919192	0.945936						91.9192	94.5936
1	0	0	1	1	1	1	1	1	1	1	1	1	1	1	1	1	1	1	1	1	1	1	0	0	1	1	1	0.777778	0.786872						77.7778	78.6872
1	0	0	1	1	1	1	1	1	1	1	1	1	1	1	1	1	1	1	1	1	1	1	0	0	1	1	1	0.808081	0.836634						80.8081	83.6634
1	0	0	1	1	1	1	1	1	1	1	1	1	1	1	1	1	1	1	1	1	1	1	0	0	1	1	1	0.919192	0.880112						91.9192	88.0112
1	0	0	1	1	1	1	1	1	1	1	1	1	1	1	1	1	1	1	1	1	1	1	0	0	1	1	1	0.929293	0.946025						92.9293	94.6025
1	0	0	1	1	1	1	1	1	1	1	1	1	1	1	1	1	1	1	1	1	1	1	0	0	1	1	1	0.929293	0.945794						92.9293	94.5794
1	0	0	1	1	1	1	1	1	1	1	1	1	1	1	1	1	1	1	1	1	1	1	0	0	1	1	1	0.89899	0.880026						89.899	88.0026
1	0	0	1	1	1	1	1	1	1	1	1	1	1	1	1	1	1	1	1	1	1	1	0	0	1	1	1	0.777778	0.688141						77.7778	68.8141
1	0	0	1	1	1	1	1	1	1	1	1	1	1	1	1	1	1	1	1	1	1	1	0	0	1	1	1	0.838384	0.785534						83.8384	78.5534
1	0	0	1	1	1	1	1	1	1	1	1	1	1	1	1	1	1	1	1	1	1	1	0	0	1	1	1	0.949495	0.945826						94.9495	94.5826
1	0	0	1	1	1	1	1	1	1	1	1	1	1	1	1	1	1	1	1	1	1	1	0	0	1	1	1	0.929293	0.946075						92.9293	94.6075
1	0	0	1	1	1	1	1	1	1	1	1	1	1	1	1	1	1	1	1	1	1	1	0	0	1	1	1	0.848485	0.880189						84.8485	88.0189
1	0	0	1	1	1	1	1	1	1	1	1	1	1	1	1	1	1	1	1	1	1	1	0	0	1	1	1	0.939394	0.946078						93.9394	94.6078
1	0	0	1	1	1	1	1	1	1	1	1	1	1	1	1	1	1	1	1	1	1	1	0	0	1	1	1	0.010101	0.000451529						1.0101	0.0451529
1	0	0	1	1	1	1	1	1	1	1	1	1	1	1	1	1	1	1	1	1	1	1	0	0	1	1	1	0.838384	0.841501						83.8384	84.1501
1	0	0	1	1	1	1	1	1	1	1	1	1	1	1	1	1	1	1	1	1	1	1	0	0	1	1	1	0.949495	0.945956						94.9495	94.5956
1	0	0	1	1	1	1	1	1	1	1	1	1	1	1	1	1	1	1	1	1	1	1	0	0	1	1	1	0.868687	0.880688						86.8687	88.0688
1	0	0	1	1	1	1	1	1	1	1	1	1	1	1	1	1	1	1	1	1	1	1	0	0	1	1	1	0.757576	0.787869						75.7576	78.7869
1	0	0	1	1	1	1	1	1	1	1	1	1	1	1	1	1	1	1	1	1	1	1	0	0	1	1	1	0	0.000471858						0	0.0471858
1	0	0	1	1	1	1	1	1	1	1	1	1	1	1	1	1	1	1	1	1	1	1	0	0	1	1	1	0.929293	0.945876						92.9293	94.5876
1	0	0	1	1	1	1	1	1	1	1	1	1	1	1	1	1	1	1	1	1	1	1	0	0	1	1	1	0.919192	0.946059						91.9192	94.6059
1	0	0	1	1	1	1	1	1	1	1	1	1	1	1	1	1	1	1	1	1	1	1	0	0	1	1	1	0.949495	0.945922						94.9495	94.5922
1	0	0	1	1	1	1	1	1	1	1	1	1	1	1	1	1	1	1	1	1	1	1	0	0	1	1	1	0.808081	0.83754						80.8081	83.754
1	0	0	1	1	1	1	1	1	1	1	1	1	1	1	1	1	1	1	1	1	1	1	0	0	1	1	1	0.929293	0.946093						92.9293	94.6093
1	0	0	1	1	1	1	1	1	1	1	1	1	1	1	1	1	1	1	1	1	1	1	0	0	1	1	1	0.909091	0.945815						90.9091	94.5815
1	0	0	1	1	1	1	1	1	1	1	1	1	1	1	1	1	1	1	1	1	1	1	0	0	1	1	1	0.858586	0.880392						85.8586	88.0392
1	0	0	1	1	1	1	1	1	1	1	1	1	1	1	1	1	1	1	1	1	1	1	0	0	1	1	1	0.969697	0.945836						96.9697	94.5836
1	0	0	1	1	1	1	1	1	1	1	1	1	1	1	1	1	1	1	1	1	1	1	0	0	1	1	1	0.959596	0.946025						95.9596	94.6025
1	0	0	1	1	1	1	1	1	1	1	1	1	1	1	1	1	1	1	1	1	1	1	0	0	1	1	1	0.929293	0.946166						92.9293	94.6166
1	0	0	1	1	1	1	1	1	1	1	1	1	1	1	1	1	1	1	1	1	1	1	0	0	1	1	1	0.737374	0.687209						73.7374	68.7209
1	0	0	1	1	1	1	1	1	1	1	1	1	1	1	1	1	1	1	1	1	1	1	0	0	1	1	1	0.777778	0.787261						77.7778	78.7261
1	0	0	1	1	1	1	1	1	1	1	1	1	1	1	1	1	1	1	1	1	1	1	0	0	1	1	1	0	0.000472235						0	0.0472235
1	0	0	1	1	1	1	1	1	1	1	1	1	1	1	1	1	1	1	1	1	1	1	0	0	1	1	1	0.808081	0.786793						80.8081	78.6793
1	0	0	1	1	1	1	1	1	1	1	1	1	1	1	1	1	1	1	1	1	1	1	0	0	1	1	1	0.79798	0.787425						79.798	78.7425
1	0	0	1	1	1	1	1	1	1	1	1	1	1	1	1	1	1	1	1	1	1	1	0	0	1	1	1	0.757576	0.732205						75.7576	73.2205
1	0	0	1	1	1	1	1	1	1	1	1	1	1	1	1	1	1	1	1	1	1	1	0	0	1	1	1	0.727273	0.687404						72.7273	68.7404
1	0	0	1	1	1	1	1	1	1	1	1	1	1	1	1	1	1	1	1	1	1	1	0	0	1	1	1	0.50505	0.688853						50.505	68.8853
1	0	0	1	1	1	1	1	1	1	1	1	1	1	1	1	1	1	1	1	1	1	1	0	0	1	1	1	0.949495	0.946071						94.9495	94.6071
1	0	0	1	1	1	1	1	1	1	1	1	1	1	1	1	1	1	1	1	1	1	1	0	0	1	1	1	0.767677	0.786808						76.7677	78.6808
1	0	0	1	1	1	1	1	1	1	1	1	1	1	1	1	1	1	1	1	1	1	1	0	0	1	1	1	0.919192	0.945918						91.9192	94.5918
1	0	0	1	1	1	1	1	1	1	1	1	1	1	1	1	1	1	1	1	1	1	1	0	0	1	1	1	0.848485	0.880238						84.8485	88.0238
1	0	0	1	1	1	1	1	1	1	1	1	1	1	1	1	1	1	1	1	1	1	1	0	0	1	1	1	0.979798	0.945879						97.9798	94.5879
1	0	0	1	1	1	1	1	1	1	1	1	1	1	1	1	1	1	1	1	1	1	1	0	0	1	1	1	0.909091	0.880411						90.9091	88.0411
1	0	0	1	1	1	1	1	1	1	1	1	1	1	1	1	1	1	1	1	1	1	1	0	0	1	1	1	0	0.000484213						0	0.0484213
1	0	0	1	1	1	1	1	1	1	1	1	1	1	1	1	1	1	1	1	1	1	1	0	0	1	1	1	0.919192	0.945922						91.9192	94.5922
1	0	0	1	1	1	1	1	1	1	1	1	1	1	1	1	1	1	1	1	1	1	1	0	0	1	1	1	0.979798	0.945791						97.9798	94.5791
1	0	0	1	1	1	1	1	1	1	1	1	1	1	1	1	1	1	1	1	1	1	1	0	0	1	1	1	0.939394	0.945791						93.9394	94.5791
1	0	0	1	1	1	1	1	1	1	1	1	1	1	1	1	1	1	1	1	1	1	1	0	0	1	1	1	0.939394	0.946077						93.9394	94.6077
1	0	0	1	1	1	1	1	1	1	1	1	1	1	1	1	1	1	1	1	1	1	1	0	0	1	1	1	1	0.945821						100	94.5821
1	0	0	1	1	1	1	1	1	1	1	1	1	1	1	1	1	1	1	1	1	1	1	0	0	1	1	1	1	0.945771						100	94.5771
1	0	0	1	1	1	1	1	1	1	1	1	1	1	1	1	1	1	1	1	1	1	1	0	0	1	1	1	0.707071	0.688011						70.7071	68.8011
1	0	0	1	1	1	1	1	1	1	1	1	1	1	1	1	1	1	1	1	1	1	1	0	0	1	1	1	0.868687	0.827191						86.8687	82.7191
1	0	0	1	1	1	1	1	1	1	1	1	1	1	1	1	1	1	1	1	1	1	1	0	0	1	1	1	0.868687	0.836711						86.8687	83.6711
1	0	0	1	1	1	1	1	1	1	1	1	1	1	1	1	1	1	1	1	1	1	1	0	0	1	1	1	0.919192	0.946079						91.9192	94.6079
1	0	0	1	1	1	1	1	1	1	1	1	1	1	1	1	1	1	1	1	1	1	1	0	0	1	1	1	0.909091	0.880634						90.9091	88.0634
1	0	0	1	1	1	1	1	1	1	1	1	1	1	1	1	1	1	1	1	1	1	1	0	0	1	1	1	0	0.000464242						0	0.0464242
1	0	0	1	1	1	1	1	1	1	1	1	1	1	1	1	1	1	1	1	1	1	1	0	0	1	1	1	0.757576	0.687459						75.7576	68.7459
1	0	0	1	1	1	1	1	1	1	1	1	1	1	1	1	1	1	1	1	1	1	1	0	0	1	1	1	0.585859	0.688081						58.5859	68.8081
1	0	0	1	1	1	1	1	1	1	1	1	1	1	1	1	1	1	1	1	1	1	1	0	0	1	1	1	0.979798	0.945886						97.9798	94.5886
1	0	0	1	1	1	1	1	1	1	1	1	1	1	1	1	1	1	1	1	1	1	1	0	0	1	1	1	0.828283	0.837037						82.8283	83.7037
1	0	0	1	1	1	1	1	1	1	1	1	1	1	1	1	1	1	1	1	1	1	1	0	0	1	1	1	0.919192	0.946111						91.9192	94.6111
1	0	0	1	1	1	1	1	1	1	1	1	1	1	1	1	1	1	1	1	1	1	1	0	0	1	1	1	0.888889	0.880558						88.8889	88.0558
1	0	0	1	1	1	1	1	1	1	1	1	1	1	1	1	1	1	1	1	1	1	1	0	0	1	1	1	0.737374	0.688658						73.7374	68.8658
1	0	0	1	1	1	1	1	1	1	1	1	1	1	1	1	1	1	1	1	1	1	1	0	0	1	1	1	0.828283	0.880642						82.8283	88.0642
1	0	0	1	1	1	1	1	1	1	1	1	1	1	1	1	1	1	1	1	1	1	1	0	0	1	1	1	0.888889	0.880583						88.8889	88.0583
1	0	0	1	1	1	1	1	1	1	1	1	1	1	1	1	1	1	1	1	1	1	1	0	0	1	1	1	0.888889	0.945922						88.8889	94.5922
1	0	0	1	1	1	1	1	1	1	1	1	1	1	1	1	1	1	1	1	1	1	1	0	0	1	1	1	0.909091	0.946111						90.9091	94.6111
1	0	0	1	1	1	1	1	1	1	1	1	1	1	1	1	1	1	1	1	1	1	1	0	0	1	1	1	0.989899	0.945955						98.9899	94.5955
1	0	0	1	1	1	1	1	1	1	1	1	1	1	1	1	1	1	1	1	1	1	1	0	0	1	1	1	0.686869	0.688708						68.6869	68.8708
1	0	0	1	1	1	1	1	1	1	1	1	1	1	1	1	1	1	1	1	1	1	1	0	0	1	1	1	0.939394	0.945797						93.9394	94.5797
1	0	0	1	1	1	1	1	1	1	1	1	1	1	1	1	1	1	1	1	1	1	1	0	0	1	1	1	0.858586	0.880325						85.8586	88.0325
1	0	0	1	1	1	1	1	1	1	1	1	1	1	1	1	1	1	1	1	1	1	1	0	0	1	1	1	0.939394	0.946111						93.9394	94.6111
1	0	0	1	1	1	1	1	1	1	1	1	1	1	1	1	1	1	1	1	1	1	1	0	0	1	1	1	0.989899	0.945945						98.9899	94.5945
1	0	0	1	1	1	1	1	1	1	1	1	1	1	1	1	1	1	1	1	1	1	1	0	0	1	1	1	0.909091	0.945876						90.9091	94.5876
1	0	0	1	1	1	1	1	1	1	1	1	1	1	1	1	1	1	1	1	1	1	1	0	0	1	1	1	0.959596	0.945825						95.9596	94.5825
1	0	0	1	1	1	1	1	1	1	1	1	1	1	1	1	1	1	1	1	1	1	1	0	0	1	1	1	0.888889	0.880335						88.8889	88.0335
1	0	0	1	1	1	1	1	1	1	1	1	1	1	1	1	1	1	1	1	1	1	1	0	0	1	1	1	0.979798	0.945922						97.9798	94.5922
1	0	0	1	1	1	1	1	1	1	1	1	1	1	1	1	1	1	1	1	1	1	1	0	0	1	1	1	0.707071	0.688141						70.7071	68.8141
1	0	0	1	1	1	1	1	1	1	1	1	1	1	1	1	1	1	1	1	1	1	1	0	0	1	1	1	0.969697	0.945976						96.9697	94.5976
1	0	0	1	1	1	1	1	1	1	1	1	1	1	1	1	1	1	1	1	1	1	1	0	0	1	1	1	0.89899	0.880443						89.899	88.0443
1	0	0	1	1	1	1	1	1	1	1	1	1	1	1	1	1	1	1	1	1	1	1	0	0	1	1	1	0.89899	0.880481						89.899	88.0481
1	0	0	1	1	1	1	1	1	1	1	1	1	1	1	1	1	1	1	1	1	1	1	0	0	1	1	1	0.909091	0.94597						90.9091	94.597
1	0	0	1	1	1	1	1	1	1	1	1	1	1	1	1	1	1	1	1	1	1	1	0	0	1	1	1	0.929293	0.945956						92.9293	94.5956
1	0	0	1	1	1	1	1	1	1	1	1	1	1	1	1	1	1	1	1	1	1	1	0	0	1	1	1	0.979798	0.945878						97.9798	94.5878
1	0	0	1	1	1	1	1	1	1	1	1	1	1	1	1	1	1	1	1	1	1	1	0	0	1	1	1	0.868687	0.880713						86.8687	88.0713
1	0	0	1	1	1	1	1	1	1	1	1	1	1	1	1	1	1	1	1	1	1	1	0	0	1	1	1	0.959596	0.945918						95.9596	94.5918
1	0	0	1	1	1	1	1	1	1	1	1	1	1	1	1	1	1	1	1	1	1	1	0	0	1	1	1	0.878788	0.880155						87.8788	88.0155
1	0	0	1	1	1	1	1	1	1	1	1	1	1	1	1	1	1	1	1	1	1	1	0	0	1	1	1	0.868687	0.880513						86.8687	88.0513
1	0	0	1	1	1	1	1	1	1	1	1	1	1	1	1	1	1	1	1	1	1	1	0	0	1	1	1	0.727273	0.787551						72.7273	78.7551
1	0	0	1	1	1	1	1	1	1	1	1	1	1	1	1	1	1	1	1	1	1	1	0	0	1	1	1	0.969697	0.945805						96.9697	94.5805
1	0	0	1	1	1	1	1	1	1	1	1	1	1	1	1	1	1	1	1	1	1	1	0	0	1	1	1	0.858586	0.825727						85.8586	82.5727
1	0	0	1	1	1	1	1	1	1	1	1	1	1	1	1	1	1	1	1	1	1	1	0	0	1	1	1	0.777778	0.787457						77.7778	78.7457
1	0	0	1	1	1	1	1	1	1	1	1	1	1	1	1	1	1	1	1	1	1	1	0	0	1	1	1	0.989899	0.94587						98.9899	94.587
1	0	0	1	1	1	1	1	1	1	1	1	1	1	1	1	1	1	1	1	1	1	1	0	0	1	1	1	0.89899	0.880392						89.899	88.0392
1	0	0	1	1	1	1	1	1	1	1	1	1	1	1	1	1	1	1	1	1	1	1	0	0	1	1	1	0.959596	0.945901						95.9596	94.5901
1	0	0	1	1	1	1	1	1	1	1	1	1	1	1	1	1	1	1	1	1	1	1	0	0	1	1	1	0.757576	0.688011						75.7576	68.8011
1	0	0	1	1	1	1	1	1	1	1	1	1	1	1	1	1	1	1	1	1	1	1	0	0	1	1	1	0.979798	0.945839						97.9798	94.5839
1	0	0	1	1	1	1	1	1	1	1	1	1	1	1	1	1	1	1	1	1	1	1	0	0	1	1	1	0.929293	0.945821						92.9293	94.5821
1	0	0	1	1	1	1	1	1	1	1	1	1	1	1	1	1	1	1	1	1	1	1	0	0	1	1	1	0.909091	0.880593						90.9091	88.0593
1	0	0	1	1	1	1	1	1	1	1	1	1	1	1	1	1	1	1	1	1	1	1	0	0	1	1	1	0.767677	0.787261						76.7677	78.7261
1	0	0	1	1	1	1	1	1	1	1	1	1	1	1	1	1	1	1	1	1	1	1	0	0	1	1	1	0.848485	0.880443						84.8485	88.0443
1	0	0	1	1	1	1	1	1	1	1	1	1	1	1	1	1	1	1	1	1	1	1	0	0	1	1	1	0.878788	0.945973						87.8788	94.5973
1	0	0	1	1	1	1	1	1	1	1	1	1	1	1	1	1	1	1	1	1	1	1	0	0	1	1	1	0.777778	0.787661						77.7778	78.7661
1	0	0	1	1	1	1	1	1	1	1	1	1	1	1	1	1	1	1	1	1	1	1	0	0	1	1	1	0.858586	0.880634						85.8586	88.0634
1	0	0	1	1	1	1	1	1	1	1	1	1	1	1	1	1	1	1	1	1	1	1	0	0	1	1	1	0	0.000491921						0	0.0491921
1	0	0	1	1	1	1	1	1	1	1	1	1	1	1	1	1	1	1	1	1	1	1	0	0	1	1	1	0.89899	0.83675						89.899	83.675
1	0	0	1	1	1	1	1	1	1	1	1	1	1	1	1	1	1	1	1	1	1	1	0	0	1	1	1	0.989899	0.946168						98.9899	94.6168
1	0	0	1	1	1	1	1	1	1	1	1	1	1	1	1	1	1	1	1	1	1	1	0	0	1	1	1	0.989899	0.945911						98.9899	94.5911
1	0	0	1	1	1	1	1	1	1	1	1	1	1	1	1	1	1	1	1	1	1	1	0	0	1	1	1	0.838384	0.825756						83.8384	82.5756
1	0	0	1	1	1	1	1	1	1	1	1	1	1	1	1	1	1	1	1	1	1	1	0	0	1	1	1	0.868687	0.83653						86.8687	83.653
1	0	0	1	1	1	1	1	1	1	1	1	1	1	1	1	1	1	1	1	1	1	1	0	0	1	1	1	0.858586	0.880673						85.8586	88.0673
1	0	0	1	1	1	1	1	1	1	1	1	1	1	1	1	1	1	1	1	1	1	1	0	0	1	1	1	0.959596	0.945797						95.9596	94.5797
1	0	0	1	1	1	1	1	1	1	1	1	1	1	1	1	1	1	1	1	1	1	1	0	0	1	1	1	0.89899	0.94589						89.899	94.589
1	0	0	1	1	1	1	1	1	1	1	1	1	1	1	1	1	1	1	1	1	1	1	0	0	1	1	1	0.939394	0.945946						93.9394	94.5946
1	0	0	1	1	1	1	1	1	1	1	1	1	1	1	1	1	1	1	1	1	1	1	0	0	1	1	1	0.828283	0.785932						82.8283	78.5932
1	0	0	1	1	1	1	1	1	1	1	1	1	1	1	1	1	1	1	1	1	1	1	0	0	1	1	1	0.949495	0.945791						94.9495	94.5791
1	0	0	1	1	1	1	1	1	1	1	1	1	1	1	1	1	1	1	1	1	1	1	0	0	1	1	1	0.89899	0.945976						89.899	94.5976
1	0	0	1	1	1	1	1	1	1	1	1	1	1	1	1	1	1	1	1	1	1	1	0	0	1	1	1	0.919192	0.88074						91.9192	88.074
1	0	0	1	1	1	1	1	1	1	1	1	1	1	1	1	1	1	1	1	1	1	1	0	0	1	1	1	0.888889	0.946077						88.8889	94.6077
1	0	0	1	1	1	1	1	1	1	1	1	1	1	1	1	1	1	1	1	1	1	1	0	0	1	1	1	0.949495	0.945929						94.9495	94.5929
1	0	0	1	1	1	1	1	1	1	1	1	1	1	1	1	1	1	1	1	1	1	1	0	0	1	1	1	0.909091	0.88013						90.9091	88.013
1	0	0	1	1	1	1	1	1	1	1	1	1	1	1	1	1	1	1	1	1	1	1	0	0	1	1	1	0.878788	0.836206						87.8788	83.6206
1	0	0	1	1	1	1	1	1	1	1	1	1	1	1	1	1	1	1	1	1	1	1	0	0	1	1	1	0.858586	0.837237						85.8586	83.7237
1	0	0	1	1	1	1	1	1	1	1	1	1	1	1	1	1	1	1	1	1	1	1	0	0	1	1	1	0.929293	0.945945						92.9293	94.5945
1	0	0	1	1	1	1	1	1	1	1	1	1	1	1	1	1	1	1	1	1	1	1	0	0	1	1	1	0.949495	0.945888						94.9495	94.5888
1	0	0	1	1	1	1	1	1	1	1	1	1	1	1	1	1	1	1	1	1	1	1	0	0	1	1	1	0.989899	0.945735						98.9899	94.5735
1	0	0	1	1	1	1	1	1	1	1	1	1	1	1	1	1	1	1	1	1	1	1	0	0	1	1	1	0.989899	0.945997						98.9899	94.5997
1	0	0	1	1	1	1	1	1	1	1	1	1	1	1	1	1	1	1	1	1	1	1	0	0	1	1	1	0.838384	0.786313						83.8384	78.6313
1	0	0	1	1	1	1	1	1	1	1	1	1	1	1	1	1	1	1	1	1	1	1	0	0	1	1	1	0.878788	0.88036						87.8788	88.036
1	0	0	1	1	1	1	1	1	1	1	1	1	1	1	1	1	1	1	1	1	1	1	0	0	1	1	1	0.919192	0.946146						91.9192	94.6146
1	0	0	1	1	1	1	1	1	1	1	1	1	1	1	1	1	1	1	1	1	1	1	0	0	1	1	1	0	0.000433854						0	0.0433854
1	0	0	1	1	1	1	1	1	1	1	1	1	1	1	1	1	1	1	1	1	1	1	0	0	1	1	1	0.979798	0.945771						97.9798	94.5771
1	0	0	1	1	1	1	1	1	1	1	1	1	1	1	1	1	1	1	1	1	1	1	0	0	1	1	1	0.949495	0.946059						94.9495	94.6059
1	0	0	1	1	1	1	1	1	1	1	1	1	1	1	1	1	1	1	1	1	1	1	0	0	1	1	1	0.747475	0.787001						74.7475	78.7001
1	0	0	1	1	1	1	1	1	1	1	1	1	1	1	1	1	1	1	1	1	1	1	0	0	1	1	1	0.858586	0.836635						85.8586	83.6635
1	0	0	1	1	1	1	1	1	1	1	1	1	1	1	1	1	1	1	1	1	1	1	0	0	1	1	1	0.818182	0.836071						81.8182	83.6071
1	0	0	1	1	1	1	1	1	1	1	1	1	1	1	1	1	1	1	1	1	1	1	0	0	1	1	1	0.828283	0.880506						82.8283	88.0506
1	0	0	1	1	1	1	1	1	1	1	1	1	1	1	1	1	1	1	1	1	1	1	0	0	1	1	1	0.808081	0.787813						80.8081	78.7813
1	0	0	1	1	1	1	1	1	1	1	1	1	1	1	1	1	1	1	1	1	1	1	0	0	1	1	1	0.878788	0.826324						87.8788	82.6324
1	0	0	1	1	1	1	1	1	1	1	1	1	1	1	1	1	1	1	1	1	1	1	0	0	1	1	1	0.838384	0.688081						83.8384	68.8081
1	0	0	1	1	1	1	1	1	1	1	1	1	1	1	1	1	1	1	1	1	1	1	0	0	1	1	1	0.969697	0.945879						96.9697	94.5879
1	0	0	1	1	1	1	1	1	1	1	1	1	1	1	1	1	1	1	1	1	1	1	0	0	1	1	1	0.989899	0.946035						98.9899	94.6035
1	0	0	1	1	1	1	1	1	1	1	1	1	1	1	1	1	1	1	1	1	1	1	0	0	1	1	1	0.868687	0.836111						86.8687	83.6111
1	0	0	1	1	1	1	1	1	1	1	1	1	1	1	1	1	1	1	1	1	1	1	0	0	1	1	1	0.929293	0.945905						92.9293	94.5905
1	0	0	1	1	1	1	1	1	1	1	1	1	1	1	1	1	1	1	1	1	1	1	0	0	1	1	1	0.989899	0.946082						98.9899	94.6082
1	0	0	1	1	1	1	1	1	1	1	1	1	1	1	1	1	1	1	1	1	1	1	0	0	1	1	1	0.959596	0.946079						95.9596	94.6079
1	0	0	1	1	1	1	1	1	1	1	1	1	1	1	1	1	1	1	1	1	1	1	0	0	1	1	1	0.969697	0.945999						96.9697	94.5999
1	0	0	1	1	1	1	1	1	1	1	1	1	1	1	1	1	1	1	1	1	1	1	0	0	1	1	1	0.828283	0.786853						82.8283	78.6853
1	0	0	1	1	1	1	1	1	1	1	1	1	1	1	1	1	1	1	1	1	1	1	0	0	1	1	1	0.949495	0.945918						94.9495	94.5918
1	0	0	1	1	1	1	1	1	1	1	1	1	1	1	1	1	1	1	1	1	1	1	0	0	1	1	1	0.979798	0.946071						97.9798	94.6071
1	0	0	1	1	1	1	1	1	1	1	1	1	1	1	1	1	1	1	1	1	1	1	0	0	1	1	1	0.89899	0.945999						89.899	94.5999
1	0	0	1	1	1	1	1	1	1	1	1	1	1	1	1	1	1	1	1	1	1	1	0	0	1	1	1	0.757576	0.787621						75.7576	78.7621
1	0	0	1	1	1	1	1	1	1	1	1	1	1	1	1	1	1	1	1	1	1	1	0	0	1	1	1	0.858586	0.880505						85.8586	88.0505
1	0	0	1	1	1	1	1	1	1	1	1	1	1	1	1	1	1	1	1	1	1	1	0	0	1	1	1	0.777778	0.787498						77.7778	78.7498
1	0	0	1	1	1	1	1	1	1	1	1	1	1	1	1	1	1	1	1	1	1	1	0	0	1	1	1	0.929293	0.945758						92.9293	94.5758
1	0	0	1	1	1	1	1	1	1	1	1	1	1	1	1	1	1	1	1	1	1	1	0	0	1	1	1	0.777778	0.880569						77.7778	88.0569
1	0	0	1	1	1	1	1	1	1	1	1	1	1	1	1	1	1	1	1	1	1	1	0	0	1	1	1	0.989899	0.945886						98.9899	94.5886
1	0	0	1	1	1	1	1	1	1	1	1	1	1	1	1	1	1	1	1	1	1	1	0	0	1	1	1	0.888889	0.880583						88.8889	88.0583
1	0	0	1	1	1	1	1	1	1	1	1	1	1	1	1	1	1	1	1	1	1	1	0	0	1	1	1	0	0.000458862						0	0.0458862
1	0	0	1	1	1	1	1	1	1	1	1	1	1	1	1	1	1	1	1	1	1	1	0	0	1	1	1	0.868687	0.83703						86.8687	83.703
1	0	0	1	1	1	1	1	1	1	1	1	1	1	1	1	1	1	1	1	1	1	1	0	0	1	1	1	0.757576	0.786801						75.7576	78.6801
1	0	0	1	1	1	1	1	1	1	1	1	1	1	1	1	1	1	1	1	1	1	1	0	0	1	1	1	0.939394	0.945901						93.9394	94.5901
1	0	0	1	1	1	1	1	1	1	1	1	1	1	1	1	1	1	1	1	1	1	1	0	0	1	1	1	0.959596	0.945997						95.9596	94.5997
1	0	0	1	1	1	1	1	1	1	1	1	1	1	1	1	1	1	1	1	1	1	1	0	0	1	1	1	0.939394	0.946042						93.9394	94.6042
1	0	0	1	1	1	1	1	1	1	1	1	1	1	1	1	1	1	1	1	1	1	1	0	0	1	1	1	1	0.945967						100	94.5967
1	0	0	1	1	1	1	1	1	1	1	1	1	1	1	1	1	1	1	1	1	1	1	0	0	1	1	1	0.89899	0.880506						89.899	88.0506
1	0	0	1	1	1	1	1	1	1	1	1	1	1	1	1	1	1	1	1	1	1	1	0	0	1	1	1	0.969697	0.945794						96.9697	94.5794
1	0	0	1	1	1	1	1	1	1	1	1	1	1	1	1	1	1	1	1	1	1	1	0	0	1	1	1	0.919192	0.94586						91.9192	94.586
1	0	0	1	1	1	1	1	1	1	1	1	1	1	1	1	1	1	1	1	1	1	1	0	0	1	1	1	0.686869	0.688938						68.6869	68.8938
1	0	0	1	1	1	1	1	1	1	1	1	1	1	1	1	1	1	1	1	1	1	1	0	0	1	1	1	0.969697	0.945781						96.9697	94.5781
1	0	0	1	1	1	1	1	1	1	1	1	1	1	1	1	1	1	1	1	1	1	1	0	0	1	1	1	0.747475	0.786926						74.7475	78.6926
1	0	0	1	1	1	1	1	1	1	1	1	1	1	1	1	1	1	1	1	1	1	1	0	0	1	1	1	0.767677	0.827317						76.7677	82.7317
1	0	0	1	1	1	1	1	1	1	1	1	1	1	1	1	1	1	1	1	1	1	1	0	0	1	1	1	0.979798	0.945719						97.9798	94.5719
1	0	0	1	1	1	1	1	1	1	1	1	1	1	1	1	1	1	1	1	1	1	1	0	0	1	1	1	0.777778	0.787054						77.7778	78.7054
1	0	0	1	1	1	1	1	1	1	1	1	1	1	1	1	1	1	1	1	1	1	1	0	0	1	1	1	0.79798	0.82583						79.798	82.583
1	0	0	1	1	1	1	1	1	1	1	1	1	1	1	1	1	1	1	1	1	1	1	0	0	1	1	1	0.919192	0.945932						91.9192	94.5932
1	0	0	1	1	1	1	1	1	1	1	1	1	1	1	1	1	1	1	1	1	1	1	0	0	1	1	1	0.818182	0.836537						81.8182	83.6537
1	0	0	1	1	1	1	1	1	1	1	1	1	1	1	1	1	1	1	1	1	1	1	0	0	1	1	1	0.848485	0.880749						84.8485	88.0749
1	0	0	1	1	1	1	1	1	1	1	1	1	1	1	1	1	1	1	1	1	1	1	0	0	1	1	1	0	0.000521713						0	0.0521713
1	0	0	1	1	1	1	1	1	1	1	1	1	1	1	1	1	1	1	1	1	1	1	0	0	1	1	1	0	0.000504609						0	0.0504609
1	0	0	1	1	1	1	1	1	1	1	1	1	1	1	1	1	1	1	1	1	1	1	0	0	1	1	1	0.707071	0.785437						70.7071	78.5437
1	0	0	1	1	1	1	1	1	1	1	1	1	1	1	1	1	1	1	1	1	1	1	0	0	1	1	1	0.89899	0.945901						89.899	94.5901
1	0	0	1	1	1	1	1	1	1	1	1	1	1	1	1	1	1	1	1	1	1	1	0	0	1	1	1	0.888889	0.880378						88.8889	88.0378
1	0	0	1	1	1	1	1	1	1	1	1	1	1	1	1	1	1	1	1	1	1	1	0	0	1	1	1	0.989899	0.945795						98.9899	94.5795
1	0	0	1	1	1	1	1	1	1	1	1	1	1	1	1	1	1	1	1	1	1	1	0	0	1	1	1	0.919192	0.945878						91.9192	94.5878
1	0	0	1	1	1	1	1	1	1	1	1	1	1	1	1	1	1	1	1	1	1	1	0	0	1	1	1	0.969697	0.946079						96.9697	94.6079
1	0	0	1	1	1	1	1	1	1	1	1	1	1	1	1	1	1	1	1	1	1	1	0	0	1	1	1	0.939394	0.94581						93.9394	94.581
1	0	0	1	1	1	1	1	1	1	1	1	1	1	1	1	1	1	1	1	1	1	1	0	0	1	1	1	0.979798	0.945936						97.9798	94.5936
1	0	0	1	1	1	1	1	1	1	1	1	1	1	1	1	1	1	1	1	1	1	1	0	0	1	1	1	0.747475	0.7871						74.7475	78.71
1	0	0	1	1	1	1	1	1	1	1	1	1	1	1	1	1	1	1	1	1	1	1	0	0	1	1	1	0.727273	0.687719						72.7273	68.7719
1	0	0	1	1	1	1	1	1	1	1	1	1	1	1	1	1	1	1	1	1	1	1	0	0	1	1	1	0.888889	0.880405						88.8889	88.0405
1	0	0	1	1	1	1	1	1	1	1	1	1	1	1	1	1	1	1	1	1	1	1	0	0	1	1	1	1	0.946082						100	94.6082
1	0	0	1	1	1	1	1	1	1	1	1	1	1	1	1	1	1	1	1	1	1	1	0	0	1	1	1	0.868687	0.836578						86.8687	83.6578
1	0	0	1	1	1	1	1	1	1	1	1	1	1	1	1	1	1	1	1	1	1	1	0	0	1	1	1	0.878788	0.837136						87.8788	83.7136
1	0	0	1	1	1	1	1	1	1	1	1	1	1	1	1	1	1	1	1	1	1	1	0	0	1	1	1	0.979798	0.9461						97.9798	94.61
1	0	0	1	1	1	1	1	1	1	1	1	1	1	1	1	1	1	1	1	1	1	1	0	0	1	1	1	0.909091	0.945836						90.9091	94.5836
1	0	0	1	1	1	1	1	1	1	1	1	1	1	1	1	1	1	1	1	1	1	1	0	0	1	1	1	0.969697	0.945886						96.9697	94.5886
1	0	0	1	1	1	1	1	1	1	1	1	1	1	1	1	1	1	1	1	1	1	1	0	0	1	1	1	0.656566	0.688298						65.6566	68.8298
1	0	0	1	1	1	1	1	1	1	1	1	1	1	1	1	1	1	1	1	1	1	1	0	0	1	1	1	0.858586	0.880624						85.8586	88.0624
1	0	0	1	1	1	1	1	1	1	1	1	1	1	1	1	1	1	1	1	1	1	1	0	0	1	1	1	0.919192	0.880259						91.9192	88.0259
1	0	0	1	1	1	1	1	1	1	1	1	1	1	1	1	1	1	1	1	1	1	1	0	0	1	1	1	0.868687	0.880696						86.8687	88.0696
1	0	0	1	1	1	1	1	1	1	1	1	1	1	1	1	1	1	1	1	1	1	1	0	0	1	1	1	0.929293	0.945866						92.9293	94.5866
1	0	0	1	1	1	1	1	1	1	1	1	1	1	1	1	1	1	1	1	1	1	1	0	0	1	1	1	0.808081	0.787261						80.8081	78.7261
1	0	0	1	1	1	1	1	1	1	1	1	1	1	1	1	1	1	1	1	1	1	1	0	0	1	1	1	0.727273	0.688488						72.7273	68.8488
1	0	0	1	1	1	1	1	1	1	1	1	1	1	1	1	1	1	1	1	1	1	1	0	0	1	1	1	0.919192	0.946168						91.9192	94.6168
1	0	0	1	1	1	1	1	1	1	1	1	1	1	1	1	1	1	1	1	1	1	1	0	0	1	1	1	0.878788	0.945866						87.8788	94.5866
1	0	0	1	1	1	1	1	1	1	1	1	1	1	1	1	1	1	1	1	1	1	1	0	0	1	1	1	0.787879	0.688905						78.7879	68.8905
1	0	0	1	1	1	1	1	1	1	1	1	1	1	1	1	1	1	1	1	1	1	1	0	0	1	1	1	0.868687	0.946002						86.8687	94.6002
1	0	0	1	1	1	1	1	1	1	1	1	1	1	1	1	1	1	1	1	1	1	1	0	0	1	1	1	0.787879	0.786874						78.7879	78.6874
1	0	0	1	1	1	1	1	1	1	1	1	1	1	1	1	1	1	1	1	1	1	1	0	0	1	1	1	0.989899	0.945905						98.9899	94.5905
1	0	0	1	1	1	1	1	1	1	1	1	1	1	1	1	1	1	1	1	1	1	1	0	0	1	1	1	0.89899	0.880569						89.899	88.0569
1	0	0	1	1	1	1	1	1	1	1	1	1	1	1	1	1	1	1	1	1	1	1	0	0	1	1	1	0.828283	0.836741						82.8283	83.6741
1	0	0	1	1	1	1	1	1	1	1	1	1	1	1	1	1	1	1	1	1	1	1	0	0	1	1	1	0.939394	0.945957						93.9394	94.5957
1	0	0	1	1	1	1	1	1	1	1	1	1	1	1	1	1	1	1	1	1	1	1	0	0	1	1	1	0.676768	0.688011						67.6768	68.8011
1	0	0	1	1	1	1	1	1	1	1	1	1	1	1	1	1	1	1	1	1	1	1	0	0	1	1	1	0.919192	0.946049						91.9192	94.6049
1	0	0	1	1	1	1	1	1	1	1	1	1	1	1	1	1	1	1	1	1	1	1	0	0	1	1	1	0.646465	0.687845						64.6465	68.7845
1	0	0	1	1	1	1	1	1	1	1	1	1	1	1	1	1	1	1	1	1	1	1	0	0	1	1	1	0.949495	0.946042						94.9495	94.6042
1	0	0	1	1	1	1	1	1	1	1	1	1	1	1	1	1	1	1	1	1	1	1	0	0	1	1	1	0.919192	0.945706						91.9192	94.5706
1	0	0	1	1	1	1	1	1	1	1	1	1	1	1	1	1	1	1	1	1	1	1	0	0	1	1	1	0.989899	0.94589						98.9899	94.589
1	0	0	1	1	1	1	1	1	1	1	1	1	1	1	1	1	1	1	1	1	1	1	0	0	1	1	1	0.59596	0.689882						59.596	68.9882
1	0	0	1	1	1	1	1	1	1	1	1	1	1	1	1	1	1	1	1	1	1	1	0	0	1	1	1	0.909091	0.945997						90.9091	94.5997
1	0	0	1	1	1	1	1	1	1	1	1	1	1	1	1	1	1	1	1	1	1	1	0	0	1	1	1	0.959596	0.946079						95.9596	94.6079
1	0	0	1	1	1	1	1	1	1	1	1	1	1	1	1	1	1	1	1	1	1	1	0	0	1	1	1	0.929293	0.945957						92.9293	94.5957
1	0	0	1	1	1	1	1	1	1	1	1	1	1	1	1	1	1	1	1	1	1	1	0	0	1	1	1	0.888889	0.946234						88.8889	94.6234
1	0	0	1	1	1	1	1	1	1	1	1	1	1	1	1	1	1	1	1	1	1	1	0	0	1	1	1	0.656566	0.688141						65.6566	68.8141
1	0	0	1	1	1	1	1	1	1	1	1	1	1	1	1	1	1	1	1	1	1	1	0	0	1	1	1	0.767677	0.787869						76.7677	78.7869
1	0	0	1	1	1	1	1	1	1	1	1	1	1	1	1	1	1	1	1	1	1	1	0	0	1	1	1	0.808081	0.787295						80.8081	78.7295
1	0	0	1	1	1	1	1	1	1	1	1	1	1	1	1	1	1	1	1	1	1	1	0	0	1	1	1	0	0.000365164						0	0.0365164
1	0	0	1	1	1	1	1	1	1	1	1	1	1	1	1	1	1	1	1	1	1	1	0	0	1	1	1	0.949495	0.945993						94.9495	94.5993
1	0	0	1	1	1	1	1	1	1	1	1	1	1	1	1	1	1	1	1	1	1	1	0	0	1	1	1	0.676768	0.688173						67.6768	68.8173
1	0	0	1	1	1	1	1	1	1	1	1	1	1	1	1	1	1	1	1	1	1	1	0	0	1	1	1	0.858586	0.785092						85.8586	78.5092
1	0	0	1	1	1	1	1	1	1	1	1	1	1	1	1	1	1	1	1	1	1	1	0	0	1	1	1	0.69697	0.687959						69.697	68.7959
1	0	0	1	1	1	1	1	1	1	1	1	1	1	1	1	1	1	1	1	1	1	1	0	0	1	1	1	0.838384	0.836606						83.8384	83.6606
1	0	0	1	1	1	1	1	1	1	1	1	1	1	1	1	1	1	1	1	1	1	1	0	0	1	1	1	0.959596	0.946093						95.9596	94.6093
1	0	0	1	1	1	1	1	1	1	1	1	1	1	1	1	1	1	1	1	1	1	1	0	0	1	1	1	0.616162	0.68934						61.6162	68.934
1	0	0	1	1	1	1	1	1	1	1	1	1	1	1	1	1	1	1	1	1	1	1	0	0	1	1	1	0.989899	0.945912						98.9899	94.5912
1	0	0	1	1	1	1	1	1	1	1	1	1	1	1	1	1	1	1	1	1	1	1	0	0	1	1	1	0	0.000477794						0	0.0477794
1	0	0	1	1	1	1	1	1	1	1	1	1	1	1	1	1	1	1	1	1	1	1	0	0	1	1	1	0.959596	0.945758						95.9596	94.5758
1	0	0	1	1	1	1	1	1	1	1	1	1	1	1	1	1	1	1	1	1	1	1	0	0	1	1	1	0.949495	0.945891						94.9495	94.5891
1	0	0	1	1	1	1	1	1	1	1	1	1	1	1	1	1	1	1	1	1	1	1	0	0	1	1	1	0.89899	0.94593						89.899	94.593
1	0	0	1	1	1	1	1	1	1	1	1	1	1	1	1	1	1	1	1	1	1	1	0	0	1	1	1	0.929293	0.945932						92.9293	94.5932
1	0	0	1	1	1	1	1	1	1	1	1	1	1	1	1	1	1	1	1	1	1	1	0	0	1	1	1	0.929293	0.945879						92.9293	94.5879
1	0	0	1	1	1	1	1	1	1	1	1	1	1	1	1	1	1	1	1	1	1	1	0	0	1	1	1	0.89899	0.945902						89.899	94.5902
1	0	0	1	1	1	1	1	1	1	1	1	1	1	1	1	1	1	1	1	1	1	1	0	0	1	1	1	0.838384	0.837136						83.8384	83.7136
1	0	0	1	1	1	1	1	1	1	1	1	1	1	1	1	1	1	1	1	1	1	1	0	0	1	1	1	0.919192	0.880791						91.9192	88.0791
1	0	0	1	1	1	1	1	1	1	1	1	1	1	1	1	1	1	1	1	1	1	1	0	0	1	1	1	0.828283	0.837646						82.8283	83.7646
1	0	0	1	1	1	1	1	1	1	1	1	1	1	1	1	1	1	1	1	1	1	1	0	0	1	1	1	0.909091	0.880687						90.9091	88.0687
1	0	0	1	1	1	1	1	1	1	1	1	1	1	1	1	1	1	1	1	1	1	1	0	0	1	1	1	0.909091	0.880511						90.9091	88.0511
1	0	0	1	1	1	1	1	1	1	1	1	1	1	1	1	1	1	1	1	1	1	1	0	0	1	1	1	0.878788	0.880791						87.8788	88.0791
1	0	0	1	1	1	1	1	1	1	1	1	1	1	1	1	1	1	1	1	1	1	1	0	0	1	1	1	0.989899	0.946002						98.9899	94.6002
1	0	0	1	1	1	1	1	1	1	1	1	1	1	1	1	1	1	1	1	1	1	1	0	0	1	1	1	0.727273	0.689133						72.7273	68.9133
1	0	0	1	1	1	1	1	1	1	1	1	1	1	1	1	1	1	1	1	1	1	1	0	0	1	1	1	1	0.945902						100	94.5902
1	0	0	1	1	1	1	1	1	1	1	1	1	1	1	1	1	1	1	1	1	1	1	0	0	1	1	1	0.757576	0.786104						75.7576	78.6104
1	0	0	1	1	1	1	1	1	1	1	1	1	1	1	1	1	1	1	1	1	1	1	0	0	1	1	1	0.89899	0.880823						89.899	88.0823
1	0	0	1	1	1	1	1	1	1	1	1	1	1	1	1	1	1	1	1	1	1	1	0	0	1	1	1	0.949495	0.945866						94.9495	94.5866
1	0	0	1	1	1	1	1	1	1	1	1	1	1	1	1	1	1	1	1	1	1	1	0	0	1	1	1	0.888889	0.880634						88.8889	88.0634
1	0	0	1	1	1	1	1	1	1	1	1	1	1	1	1	1	1	1	1	1	1	1	0	0	1	1	1	0.616162	0.688238						61.6162	68.8238
1	0	0	1	1	1	1	1	1	1	1	1	1	1	1	1	1	1	1	1	1	1	1	0	0	1	1	1	0	0.00048228						0	0.048228
1	0	0	1	1	1	1	1	1	1	1	1	1	1	1	1	1	1	1	1	1	1	1	0	0	1	1	1	0.909091	0.94573						90.9091	94.573
1	0	0	1	1	1	1	1	1	1	1	1	1	1	1	1	1	1	1	1	1	1	1	0	0	1	1	1	0.959596	0.94602						95.9596	94.602
1	0	0	1	1	1	1	1	1	1	1	1	1	1	1	1	1	1	1	1	1	1	1	0	0	1	1	1	0.919192	0.946009						91.9192	94.6009
1	0	0	1	1	1	1	1	1	1	1	1	1	1	1	1	1	1	1	1	1	1	1	0	0	1	1	1	0.989899	0.946046						98.9899	94.6046
1	0	0	1	1	1	1	1	1	1	1	1	1	1	1	1	1	1	1	1	1	1	1	0	0	1	1	1	0.89899	0.945934						89.899	94.5934
1	0	0	1	1	1	1	1	1	1	1	1	1	1	1	1	1	1	1	1	1	1	1	0	0	1	1	1	0.636364	0.688853						63.6364	68.8853
1	0	0	1	1	1	1	1	1	1	1	1	1	1	1	1	1	1	1	1	1	1	1	0	0	1	1	1	0.969697	0.945955						96.9697	94.5955
1	0	0	1	1	1	1	1	1	1	1	1	1	1	1	1	1	1	1	1	1	1	1	0	0	1	1	1	0.919192	0.945989						91.9192	94.5989
1	0	0	1	1	1	1	1	1	1	1	1	1	1	1	1	1	1	1	1	1	1	1	0	0	1	1	1	0.818182	0.785933						81.8182	78.5933
1	0	0	1	1	1	1	1	1	1	1	1	1	1	1	1	1	1	1	1	1	1	1	0	0	1	1	1	0.848485	0.837216						84.8485	83.7216
1	0	0	1	1	1	1	1	1	1	1	1	1	1	1	1	1	1	1	1	1	1	1	0	0	1	1	1	0.969697	0.945999						96.9697	94.5999
1	0	0	1	1	1	1	1	1	1	1	1	1	1	1	1	1	1	1	1	1	1	1	0	0	1	1	1	0.79798	0.786657						79.798	78.6657
1	0	0	1	1	1	1	1	1	1	1	1	1	1	1	1	1	1	1	1	1	1	1	0	0	1	1	1	0.828283	0.785914						82.8283	78.5914
1	0	0	1	1	1	1	1	1	1	1	1	1	1	1	1	1	1	1	1	1	1	1	0	0	1	1	1	0.989899	0.945934						98.9899	94.5934
1	0	0	1	1	1	1	1	1	1	1	1	1	1	1	1	1	1	1	1	1	1	1	0	0	1	1	1	0.969697	0.946075						96.9697	94.6075
1	0	0	1	1	1	1	1	1	1	1	1	1	1	1	1	1	1	1	1	1	1	1	0	0	1	1	1	0.969697	0.945825						96.9697	94.5825
1	0	0	1	1	1	1	1	1	1	1	1	1	1	1	1	1	1	1	1	1	1	1	0	0	1	1	1	0.989899	0.945901						98.9899	94.5901
1	0	0	1	1	1	1	1	1	1	1	1	1	1	1	1	1	1	1	1	1	1	1	0	0	1	1	1	0.89899	0.945847						89.899	94.5847
1	0	0	1	1	1	1	1	1	1	1	1	1	1	1	1	1	1	1	1	1	1	1	0	0	1	1	1	0.909091	0.880516						90.9091	88.0516
1	0	0	1	1	1	1	1	1	1	1	1	1	1	1	1	1	1	1	1	1	1	1	0	0	1	1	1	0.979798	0.946002						97.9798	94.6002
1	0	0	1	1	1	1	1	1	1	1	1	1	1	1	1	1	1	1	1	1	1	1	0	0	1	1	1	0.878788	0.946114						87.8788	94.6114
1	0	0	1	1	1	1	1	1	1	1	1	1	1	1	1	1	1	1	1	1	1	1	0	0	1	1	1	0.939394	0.945976						93.9394	94.5976
1	0	0	1	1	1	1	1	1	1	1	1	1	1	1	1	1	1	1	1	1	1	1	0	0	1	1	1	0.919192	0.945847						91.9192	94.5847
1	0	0	1	1	1	1	1	1	1	1	1	1	1	1	1	1	1	1	1	1	1	1	0	0	1	1	1	0.868687	0.880738						86.8687	88.0738
1	0	0	1	1	1	1	1	1	1	1	1	1	1	1	1	1	1	1	1	1	1	1	0	0	1	1	1	0.989899	0.945956						98.9899	94.5956
1	0	0	1	1	1	1	1	1	1	1	1	1	1	1	1	1	1	1	1	1	1	1	0	0	1	1	1	0.979798	0.945905						97.9798	94.5905
1	0	0	1	1	1	1	1	1	1	1	1	1	1	1	1	1	1	1	1	1	1	1	0	0	1	1	1	0.868687	0.880816						86.8687	88.0816
1	0	0	1	1	1	1	1	1	1	1	1	1	1	1	1	1	1	1	1	1	1	1	0	0	1	1	1	0.919192	0.946049						91.9192	94.6049
1	0	0	1	1	1	1	1	1	1	1	1	1	1	1	1	1	1	1	1	1	1	1	0	0	1	1	1	0.666667	0.689669						66.6667	68.9669
1	0	0	1	1	1	1	1	1	1	1	1	1	1	1	1	1	1	1	1	1	1	1	0	0	1	1	1	0.929293	0.945795						92.9293	94.5795
1	0	0	1	1	1	1	1	1	1	1	1	1	1	1	1	1	1	1	1	1	1	1	0	0	1	1	1	0.787879	0.836666						78.7879	83.6666
1	0	0	1	1	1	1	1	1	1	1	1	1	1	1	1	1	1	1	1	1	1	1	0	0	1	1	1	0.969697	0.945901						96.9697	94.5901
1	0	0	1	1	1	1	1	1	1	1	1	1	1	1	1	1	1	1	1	1	1	1	0	0	1	1	1	0.969697	0.945993						96.9697	94.5993
1	0	0	1	1	1	1	1	1	1	1	1	1	1	1	1	1	1	1	1	1	1	1	0	0	1	1	1	0.747475	0.686608						74.7475	68.6608
1	0	0	1	1	1	1	1	1	1	1	1	1	1	1	1	1	1	1	1	1	1	1	0	0	1	1	1	0.909091	0.945791						90.9091	94.5791
1	0	0	1	1	1	1	1	1	1	1	1	1	1	1	1	1	1	1	1	1	1	1	0	0	1	1	1	0.989899	0.946212						98.9899	94.6212
1	0	0	1	1	1	1	1	1	1	1	1	1	1	1	1	1	1	1	1	1	1	1	0	0	1	1	1	1	0.945902						100	94.5902
1	0	0	1	1	1	1	1	1	1	1	1	1	1	1	1	1	1	1	1	1	1	1	0	0	1	1	1	0.929293	0.880899						92.9293	88.0899
1	0	0	1	1	1	1	1	1	1	1	1	1	1	1	1	1	1	1	1	1	1	1	0	0	1	1	1	0.767677	0.787013						76.7677	78.7013
1	0	0	1	1	1	1	1	1	1	1	1	1	1	1	1	1	1	1	1	1	1	1	0	0	1	1	1	0.737374	0.688708						73.7374	68.8708
1	0	0	1	1	1	1	1	1	1	1	1	1	1	1	1	1	1	1	1	1	1	1	0	0	1	1	1	0.878788	0.945855						87.8788	94.5855
1	0	0	1	1	1	1	1	1	1	1	1	1	1	1	1	1	1	1	1	1	1	1	0	0	1	1	1	0.989899	0.946212						98.9899	94.6212
1	0	0	1	1	1	1	1	1	1	1	1	1	1	1	1	1	1	1	1	1	1	1	0	0	1	1	1	0.878788	0.880506						87.8788	88.0506
1	0	0	1	1	1	1	1	1	1	1	1	1	1	1	1	1	1	1	1	1	1	1	0	0	1	1	1	0.727273	0.787109						72.7273	78.7109
1	0	0	1	1	1	1	1	1	1	1	1	1	1	1	1	1	1	1	1	1	1	1	0	0	1	1	1	0.969697	0.946058						96.9697	94.6058
1	0	0	1	1	1	1	1	1	1	1	1	1	1	1	1	1	1	1	1	1	1	1	0	0	1	1	1	0.939394	0.945815						93.9394	94.5815
1	0	0	1	1	1	1	1	1	1	1	1	1	1	1	1	1	1	1	1	1	1	1	0	0	1	1	1	0.606061	0.689687						60.6061	68.9687
1	0	0	1	1	1	1	1	1	1	1	1	1	1	1	1	1	1	1	1	1	1	1	0	0	1	1	1	0.919192	0.945996						91.9192	94.5996
1	0	0	1	1	1	1	1	1	1	1	1	1	1	1	1	1	1	1	1	1	1	1	0	0	1	1	1	0.79798	0.836315						79.798	83.6315
1	0	0	1	1	1	1	1	1	1	1	1	1	1	1	1	1	1	1	1	1	1	1	0	0	1	1	1	0.858586	0.836719						85.8586	83.6719
1	0	0	1	1	1	1	1	1	1	1	1	1	1	1	1	1	1	1	1	1	1	1	0	0	1	1	1	0.767677	0.78663						76.7677	78.663
1	0	0	1	1	1	1	1	1	1	1	1	1	1	1	1	1	1	1	1	1	1	1	0	0	1	1	1	0.969697	0.945967						96.9697	94.5967
1	0	0	1	1	1	1	1	1	1	1	1	1	1	1	1	1	1	1	1	1	1	1	0	0	1	1	1	0.909091	0.946078						90.9091	94.6078
1	0	0	1	1	1	1	1	1	1	1	1	1	1	1	1	1	1	1	1	1	1	1	0	0	1	1	1	0.969697	0.945955						96.9697	94.5955
1	0	0	1	1	1	1	1	1	1	1	1	1	1	1	1	1	1	1	1	1	1	1	0	0	1	1	1	0.878788	0.880749						87.8788	88.0749
1	0	0	1	1	1	1	1	1	1	1	1	1	1	1	1	1	1	1	1	1	1	1	0	0	1	1	1	0.767677	0.786257						76.7677	78.6257
1	0	0	1	1	1	1	1	1	1	1	1	1	1	1	1	1	1	1	1	1	1	1	0	0	1	1	1	0.89899	0.88074						89.899	88.074
1	0	0	1	1	1	1	1	1	1	1	1	1	1	1	1	1	1	1	1	1	1	1	0	0	1	1	1	0.878788	0.880638						87.8788	88.0638
1	0	0	1	1	1	1	1	1	1	1	1	1	1	1	1	1	1	1	1	1	1	1	0	0	1	1	1	0.979798	0.945855						97.9798	94.5855
1	0	0	1	1	1	1	1	1	1	1	1	1	1	1	1	1	1	1	1	1	1	1	0	0	1	1	1	0.828283	0.880513						82.8283	88.0513
1	0	0	1	1	1	1	1	1	1	1	1	1	1	1	1	1	1	1	1	1	1	1	0	0	1	1	1	0.757576	0.687991						75.7576	68.7991
1	0	0	1	1	1	1	1	1	1	1	1	1	1	1	1	1	1	1	1	1	1	1	0	0	1	1	1	0	0.000494635						0	0.0494635
1	0	0	1	1	1	1	1	1	1	1	1	1	1	1	1	1	1	1	1	1	1	1	0	0	1	1	1	0.888889	0.94597						88.8889	94.597
1	0	0	1	1	1	1	1	1	1	1	1	1	1	1	1	1	1	1	1	1	1	1	0	0	1	1	1	0.909091	0.945996						90.9091	94.5996
1	0	0	1	1	1	1	1	1	1	1	1	1	1	1	1	1	1	1	1	1	1	1	0	0	1	1	1	0.939394	0.946032						93.9394	94.6032
1	0	0	1	1	1	1	1	1	1	1	1	1	1	1	1	1	1	1	1	1	1	1	0	0	1	1	1	0.959596	0.946079						95.9596	94.6079
1	0	0	1	1	1	1	1	1	1	1	1	1	1	1	1	1	1	1	1	1	1	1	0	0	1	1	1	0	0.000465176						0	0.0465176
1	0	0	1	1	1	1	1	1	1	1	1	1	1	1	1	1	1	1	1	1	1	1	0	0	1	1	1	0.828283	0.880516						82.8283	88.0516
1	0	0	1	1	1	1	1	1	1	1	1	1	1	1	1	1	1	1	1	1	1	1	0	0	1	1	1	0.808081	0.836111						80.8081	83.6111
1	0	0	1	1	1	1	1	1	1	1	1	1	1	1	1	1	1	1	1	1	1	1	0	0	1	1	1	0	0.000541679						0	0.0541679
1	0	0	1	1	1	1	1	1	1	1	1	1	1	1	1	1	1	1	1	1	1	1	0	0	1	1	1	0.909091	0.945921						90.9091	94.5921
1	0	0	1	1	1	1	1	1	1	1	1	1	1	1	1	1	1	1	1	1	1	1	0	0	1	1	1	0.909091	0.945839						90.9091	94.5839
1	0	0	1	1	1	1	1	1	1	1	1	1	1	1	1	1	1	1	1	1	1	1	0	0	1	1	1	0.939394	0.945912						93.9394	94.5912
1	0	0	1	1	1	1	1	1	1	1	1	1	1	1	1	1	1	1	1	1	1	1	0	0	1	1	1	0.818182	0.837243						81.8182	83.7243
1	0	0	1	1	1	1	1	1	1	1	1	1	1	1	1	1	1	1	1	1	1	1	0	0	1	1	1	0.686869	0.685987						68.6869	68.5987
1	0	0	1	1	1	1	1	1	1	1	1	1	1	1	1	1	1	1	1	1	1	1	0	0	1	1	1	0.878788	0.88062						87.8788	88.062
1	0	0	1	1	1	1	1	1	1	1	1	1	1	1	1	1	1	1	1	1	1	1	0	0	1	1	1	0.868687	0.880367						86.8687	88.0367
1	0	0	1	1	1	1	1	1	1	1	1	1	1	1	1	1	1	1	1	1	1	1	0	0	1	1	1	0.89899	0.945758						89.899	94.5758
1	0	0	1	1	1	1	1	1	1	1	1	1	1	1	1	1	1	1	1	1	1	1	0	0	1	1	1	0.919192	0.880505						91.9192	88.0505
1	0	0	1	1	1	1	1	1	1	1	1	1	1	1	1	1	1	1	1	1	1	1	0	0	1	1	1	0.878788	0.880635						87.8788	88.0635
1	0	0	1	1	1	1	1	1	1	1	1	1	1	1	1	1	1	1	1	1	1	1	0	0	1	1	1	0.909091	0.880558						90.9091	88.0558
1	0	0	1	1	1	1	1	1	1	1	1	1	1	1	1	1	1	1	1	1	1	1	0	0	1	1	1	0.808081	0.786409						80.8081	78.6409
1	0	0	1	1	1	1	1	1	1	1	1	1	1	1	1	1	1	1	1	1	1	1	0	0	1	1	1	0	0.000504919						0	0.0504919
1	0	0	1	1	1	1	1	1	1	1	1	1	1	1	1	1	1	1	1	1	1	1	0	0	1	1	1	0.959596	0.946127						95.9596	94.6127
1	0	0	1	1	1	1	1	1	1	1	1	1	1	1	1	1	1	1	1	1	1	1	0	0	1	1	1	0.848485	0.880687						84.8485	88.0687
1	0	0	1	1	1	1	1	1	1	1	1	1	1	1	1	1	1	1	1	1	1	1	0	0	1	1	1	0.89899	0.880691						89.899	88.0691
1	0	0	1	1	1	1	1	1	1	1	1	1	1	1	1	1	1	1	1	1	1	1	0	0	1	1	1	0.949495	0.946013						94.9495	94.6013
1	0	0	1	1	1	1	1	1	1	1	1	1	1	1	1	1	1	1	1	1	1	1	0	0	1	1	1	0.929293	0.945956						92.9293	94.5956
1	0	0	1	1	1	1	1	1	1	1	1	1	1	1	1	1	1	1	1	1	1	1	0	0	1	1	1	0.888889	0.880763						88.8889	88.0763
1	0	0	1	1	1	1	1	1	1	1	1	1	1	1	1	1	1	1	1	1	1	1	0	0	1	1	1	0.818182	0.787001						81.8182	78.7001
1	0	0	1	1	1	1	1	1	1	1	1	1	1	1	1	1	1	1	1	1	1	1	0	0	1	1	1	0.888889	0.945929						88.8889	94.5929
1	0	0	1	1	1	1	1	1	1	1	1	1	1	1	1	1	1	1	1	1	1	1	0	0	1	1	1	0.767677	0.787344						76.7677	78.7344
1	0	0	1	1	1	1	1	1	1	1	1	1	1	1	1	1	1	1	1	1	1	1	0	0	1	1	1	0.808081	0.836104						80.8081	83.6104
1	0	0	1	1	1	1	1	1	1	1	1	1	1	1	1	1	1	1	1	1	1	1	0	0	1	1	1	0.959596	0.945955						95.9596	94.5955
1	0	0	1	1	1	1	1	1	1	1	1	1	1	1	1	1	1	1	1	1	1	1	0	0	1	1	1	0.89899	0.880429						89.899	88.0429
1	0	0	1	1	1	1	1	1	1	1	1	1	1	1	1	1	1	1	1	1	1	1	0	0	1	1	1	0.616162	0.688173						61.6162	68.8173
1	0	0	1	1	1	1	1	1	1	1	1	1	1	1	1	1	1	1	1	1	1	1	0	0	1	1	1	0.89899	0.88062						89.899	88.062
1	0	0	1	1	1	1	1	1	1	1	1	1	1	1	1	1	1	1	1	1	1	1	0	0	1	1	1	0.848485	0.836231						84.8485	83.6231
1	0	0	1	1	1	1	1	1	1	1	1	1	1	1	1	1	1	1	1	1	1	1	0	0	1	1	1	0.929293	0.945976						92.9293	94.5976
1	0	0	1	1	1	1	1	1	1	1	1	1	1	1	1	1	1	1	1	1	1	1	0	0	1	1	1	0.989899	0.945996						98.9899	94.5996
1	0	0	1	1	1	1	1	1	1	1	1	1	1	1	1	1	1	1	1	1	1	1	0	0	1	1	1	0.838384	0.945886						83.8384	94.5886
1	0	0	1	1	1	1	1	1	1	1	1	1	1	1	1	1	1	1	1	1	1	1	0	0	1	1	1	0.636364	0.687379						63.6364	68.7379
1	0	0	1	1	1	1	1	1	1	1	1	1	1	1	1	1	1	1	1	1	1	1	0	0	1	1	1	0.868687	0.880207						86.8687	88.0207
1	0	0	1	1	1	1	1	1	1	1	1	1	1	1	1	1	1	1	1	1	1	1	0	0	1	1	1	0.979798	0.945886						97.9798	94.5886
1	0	0	1	1	1	1	1	1	1	1	1	1	1	1	1	1	1	1	1	1	1	1	0	0	1	1	1	0.919192	0.945866						91.9192	94.5866
1	0	0	1	1	1	1	1	1	1	1	1	1	1	1	1	1	1	1	1	1	1	1	0	0	1	1	1	0.686869	0.687774						68.6869	68.7774
1	0	0	1	1	1	1	1	1	1	1	1	1	1	1	1	1	1	1	1	1	1	1	0	0	1	1	1	0.89899	0.946046						89.899	94.6046
1	0	0	1	1	1	1	1	1	1	1	1	1	1	1	1	1	1	1	1	1	1	1	0	0	1	1	1	0.848485	0.880112						84.8485	88.0112
1	0	0	1	1	1	1	1	1	1	1	1	1	1	1	1	1	1	1	1	1	1	1	0	0	1	1	1	0.656566	0.689117						65.6566	68.9117
1	0	0	1	1	1	1	1	1	1	1	1	1	1	1	1	1	1	1	1	1	1	1	0	0	1	1	1	0.787879	0.788138						78.7879	78.8138
1	0	0	1	1	1	1	1	1	1	1	1	1	1	1	1	1	1	1	1	1	1	1	0	0	1	1	1	0	0.000439595						0	0.0439595
1	0	0	1	1	1	1	1	1	1	1	1	1	1	1	1	1	1	1	1	1	1	1	0	0	1	1	1	0.808081	0.787133						80.8081	78.7133
1	0	0	1	1	1	1	1	1	1	1	1	1	1	1	1	1	1	1	1	1	1	1	0	0	1	1	1	0.777778	0.785914						77.7778	78.5914
1	0	0	1	1	1	1	1	1	1	1	1	1	1	1	1	1	1	1	1	1	1	1	0	0	1	1	1	0	0.000439174						0	0.0439174
1	0	0	1	1	1	1	1	1	1	1	1	1	1	1	1	1	1	1	1	1	1	1	0	0	1	1	1	0.878788	0.880558						87.8788	88.0558
1	0	0	1	1	1	1	1	1	1	1	1	1	1	1	1	1	1	1	1	1	1	1	0	0	1	1	1	0.787879	0.786427						78.7879	78.6427
1	0	0	1	1	1	1	1	1	1	1	1	1	1	1	1	1	1	1	1	1	1	1	0	0	1	1	1	0.989899	0.945946						98.9899	94.5946
1	0	0	1	1	1	1	1	1	1	1	1	1	1	1	1	1	1	1	1	1	1	1	0	0	1	1	1	0.888889	0.946114						88.8889	94.6114
1	0	0	1	1	1	1	1	1	1	1	1	1	1	1	1	1	1	1	1	1	1	1	0	0	1	1	1	0.939394	0.945973						93.9394	94.5973
1	0	0	1	1	1	1	1	1	1	1	1	1	1	1	1	1	1	1	1	1	1	1	0	0	1	1	1	0.89899	0.880646						89.899	88.0646
1	0	0	1	1	1	1	1	1	1	1	1	1	1	1	1	1	1	1	1	1	1	1	0	0	1	1	1	0.969697	0.946078						96.9697	94.6078
1	0	0	1	1	1	1	1	1	1	1	1	1	1	1	1	1	1	1	1	1	1	1	0	0	1	1	1	0.909091	0.880259						90.9091	88.0259
1	0	0	1	1	1	1	1	1	1	1	1	1	1	1	1	1	1	1	1	1	1	1	0	0	1	1	1	0.59596	0.688938						59.596	68.8938
1	0	0	1	1	1	1	1	1	1	1	1	1	1	1	1	1	1	1	1	1	1	1	0	0	1	1	1	0.909091	0.880357						90.9091	88.0357
1	0	0	1	1	1	1	1	1	1	1	1	1	1	1	1	1	1	1	1	1	1	1	0	0	1	1	1	0.838384	0.836686						83.8384	83.6686
1	0	0	1	1	1	1	1	1	1	1	1	1	1	1	1	1	1	1	1	1	1	1	0	0	1	1	1	0.848485	0.836285						84.8485	83.6285
1	0	0	1	1	1	1	1	1	1	1	1	1	1	1	1	1	1	1	1	1	1	1	0	0	1	1	1	0.949495	0.945918						94.9495	94.5918
1	0	0	1	1	1	1	1	1	1	1	1	1	1	1	1	1	1	1	1	1	1	1	0	0	1	1	1	0.888889	0.946079						88.8889	94.6079
1	0	0	1	1	1	1	1	1	1	1	1	1	1	1	1	1	1	1	1	1	1	1	0	0	1	1	1	0.979798	0.94602						97.9798	94.602
1	0	0	1	1	1	1	1	1	1	1	1	1	1	1	1	1	1	1	1	1	1	1	0	0	1	1	1	0.767677	0.787177						76.7677	78.7177
1	0	0	1	1	1	1	1	1	1	1	1	1	1	1	1	1	1	1	1	1	1	1	0	0	1	1	1	0.979798	0.94618						97.9798	94.618
1	0	0	1	1	1	1	1	1	1	1	1	1	1	1	1	1	1	1	1	1	1	1	0	0	1	1	1	0.909091	0.946146						90.9091	94.6146
1	0	0	1	1	1	1	1	1	1	1	1	1	1	1	1	1	1	1	1	1	1	1	0	0	1	1	1	0.676768	0.688456						67.6768	68.8456
1	0	0	1	1	1	1	1	1	1	1	1	1	1	1	1	1	1	1	1	1	1	1	0	0	1	1	1	0.818182	0.785534						81.8182	78.5534
1	0	0	1	1	1	1	1	1	1	1	1	1	1	1	1	1	1	1	1	1	1	1	0	0	1	1	1	0.848485	0.836159						84.8485	83.6159
1	0	0	1	1	1	1	1	1	1	1	1	1	1	1	1	1	1	1	1	1	1	1	0	0	1	1	1	0.979798	0.946065						97.9798	94.6065
1	0	0	1	1	1	1	1	1	1	1	1	1	1	1	1	1	1	1	1	1	1	1	0	0	1	1	1	0.626263	0.687316						62.6263	68.7316
1	0	0	1	1	1	1	1	1	1	1	1	1	1	1	1	1	1	1	1	1	1	1	0	0	1	1	1	0.888889	0.880461						88.8889	88.0461
1	0	0	1	1	1	1	1	1	1	1	1	1	1	1	1	1	1	1	1	1	1	1	0	0	1	1	1	0.89899	0.880301						89.899	88.0301
1	0	0	1	1	1	1	1	1	1	1	1	1	1	1	1	1	1	1	1	1	1	1	0	0	1	1	1	0.818182	0.787013						81.8182	78.7013
1	0	0	1	1	1	1	1	1	1	1	1	1	1	1	1	1	1	1	1	1	1	1	0	0	1	1	1	0.89899	0.946003						89.899	94.6003
1	0	0	1	1	1	1	1	1	1	1	1	1	1	1	1	1	1	1	1	1	1	1	0	0	1	1	1	0.929293	0.945988						92.9293	94.5988
1	0	0	1	1	1	1	1	1	1	1	1	1	1	1	1	1	1	1	1	1	1	1	0	0	1	1	1	0.919192	0.880791						91.9192	88.0791
1	0	0	1	1	1	1	1	1	1	1	1	1	1	1	1	1	1	1	1	1	1	1	0	0	1	1	1	0.979798	0.945981						97.9798	94.5981
1	0	0	1	1	1	1	1	1	1	1	1	1	1	1	1	1	1	1	1	1	1	1	0	0	1	1	1	0.727273	0.687621						72.7273	68.7621
1	0	0	1	1	1	1	1	1	1	1	1	1	1	1	1	1	1	1	1	1	1	1	0	0	1	1	1	0.646465	0.686097						64.6465	68.6097
1	0	0	1	1	1	1	1	1	1	1	1	1	1	1	1	1	1	1	1	1	1	1	0	0	1	1	1	0.79798	0.786313						79.798	78.6313
1	0	0	1	1	1	1	1	1	1	1	1	1	1	1	1	1	1	1	1	1	1	1	0	0	1	1	1	0.888889	0.880673						88.8889	88.0673
1	0	0	1	1	1	1	1	1	1	1	1	1	1	1	1	1	1	1	1	1	1	1	0	0	1	1	1	0.888889	0.880738						88.8889	88.0738
1	0	0	1	1	1	1	1	1	1	1	1	1	1	1	1	1	1	1	1	1	1	1	0	0	1	1	1	0.878788	0.880673						87.8788	88.0673
1	0	0	1	1	1	1	1	1	1	1	1	1	1	1	1	1	1	1	1	1	1	1	0	0	1	1	1	0.808081	0.8365						80.8081	83.65
1	0	0	1	1	1	1	1	1	1	1	1	1	1	1	1	1	1	1	1	1	1	1	0	0	1	1	1	0.878788	0.945955						87.8788	94.5955
1	0	0	1	1	1	1	1	1	1	1	1	1	1	1	1	1	1	1	1	1	1	1	0	0	1	1	1	0.939394	0.945855						93.9394	94.5855
1	0	0	1	1	1	1	1	1	1	1	1	1	1	1	1	1	1	1	1	1	1	1	0	0	1	1	1	0.909091	0.880738						90.9091	88.0738
1	0	0	1	1	1	1	1	1	1	1	1	1	1	1	1	1	1	1	1	1	1	1	0	0	1	1	1	0.989899	0.946059						98.9899	94.6059
1	0	0	1	1	1	1	1	1	1	1	1	1	1	1	1	1	1	1	1	1	1	1	0	0	1	1	1	0.888889	0.88013						88.8889	88.013
1	0	0	1	1	1	1	1	1	1	1	1	1	1	1	1	1	1	1	1	1	1	1	0	0	1	1	1	0	0.000441758						0	0.0441758
1	0	0	1	1	1	1	1	1	1	1	1	1	1	1	1	1	1	1	1	1	1	1	0	0	1	1	1	0.858586	0.836526						85.8586	83.6526
1	0	0	1	1	1	1	1	1	1	1	1	1	1	1	1	1	1	1	1	1	1	1	0	0	1	1	1	0.777778	0.687039						77.7778	68.7039
1	0	0	1	1	1	1	1	1	1	1	1	1	1	1	1	1	1	1	1	1	1	1	0	0	1	1	1	0.979798	0.945842						97.9798	94.5842
1	0	0	1	1	1	1	1	1	1	1	1	1	1	1	1	1	1	1	1	1	1	1	0	0	1	1	1	0.959596	0.945912						95.9596	94.5912
1	0	0	1	1	1	1	1	1	1	1	1	1	1	1	1	1	1	1	1	1	1	1	0	0	1	1	1	0.828283	0.786094						82.8283	78.6094
1	0	0	1	1	1	1	1	1	1	1	1	1	1	1	1	1	1	1	1	1	1	1	0	0	1	1	1	0.939394	0.946234						93.9394	94.6234
1	0	0	1	1	1	1	1	1	1	1	1	1	1	1	1	1	1	1	1	1	1	1	0	0	1	1	1	0.787879	0.83675						78.7879	83.675
1	0	0	1	1	1	1	1	1	1	1	1	1	1	1	1	1	1	1	1	1	1	1	0	0	1	1	1	0.848485	0.880533						84.8485	88.0533
1	0	0	1	1	1	1	1	1	1	1	1	1	1	1	1	1	1	1	1	1	1	1	0	0	1	1	1	0.838384	0.880387						83.8384	88.0387
1	0	0	1	1	1	1	1	1	1	1	1	1	1	1	1	1	1	1	1	1	1	1	0	0	1	1	1	0.949495	0.945746						94.9495	94.5746
1	0	0	1	1	1	1	1	1	1	1	1	1	1	1	1	1	1	1	1	1	1	1	0	0	1	1	1	0.787879	0.787869						78.7879	78.7869
1	0	0	1	1	1	1	1	1	1	1	1	1	1	1	1	1	1	1	1	1	1	1	0	0	1	1	1	0.868687	0.880711						86.8687	88.0711
1	0	0	1	1	1	1	1	1	1	1	1	1	1	1	1	1	1	1	1	1	1	1	0	0	1	1	1	0.79798	0.786232						79.798	78.6232
1	0	0	1	1	1	1	1	1	1	1	1	1	1	1	1	1	1	1	1	1	1	1	0	0	1	1	1	0.828283	0.826455						82.8283	82.6455
1	0	0	1	1	1	1	1	1	1	1	1	1	1	1	1	1	1	1	1	1	1	1	0	0	1	1	1	0.888889	0.836111						88.8889	83.6111
1	0	0	1	1	1	1	1	1	1	1	1	1	1	1	1	1	1	1	1	1	1	1	0	0	1	1	1	0.979798	0.945886						97.9798	94.5886
1	0	0	1	1	1	1	1	1	1	1	1	1	1	1	1	1	1	1	1	1	1	1	0	0	1	1	1	0.868687	0.837065						86.8687	83.7065
1	0	0	1	1	1	1	1	1	1	1	1	1	1	1	1	1	1	1	1	1	1	1	0	0	1	1	1	0.939394	0.945719						93.9394	94.5719
1	0	0	1	1	1	1	1	1	1	1	1	1	1	1	1	1	1	1	1	1	1	1	0	0	1	1	1	0.919192	0.880392						91.9192	88.0392
1	0	0	1	1	1	1	1	1	1	1	1	1	1	1	1	1	1	1	1	1	1	1	0	0	1	1	1	0.919192	0.94586						91.9192	94.586
1	0	0	1	1	1	1	1	1	1	1	1	1	1	1	1	1	1	1	1	1	1	1	0	0	1	1	1	0.565657	0.68915						56.5657	68.915
1	0	0	1	1	1	1	1	1	1	1	1	1	1	1	1	1	1	1	1	1	1	1	0	0	1	1	1	0.919192	0.880593						91.9192	88.0593
1	0	0	1	1	1	1	1	1	1	1	1	1	1	1	1	1	1	1	1	1	1	1	0	0	1	1	1	0.858586	0.836712						85.8586	83.6712
1	0	0	1	1	1	1	1	1	1	1	1	1	1	1	1	1	1	1	1	1	1	1	0	0	1	1	1	0.757576	0.787877						75.7576	78.7877
1	0	0	1	1	1	1	1	1	1	1	1	1	1	1	1	1	1	1	1	1	1	1	0	0	1	1	1	0.959596	0.94589						95.9596	94.589
1	0	0	1	1	1	1	1	1	1	1	1	1	1	1	1	1	1	1	1	1	1	1	0	0	1	1	1	0.939394	0.945826						93.9394	94.5826
1	0	0	1	1	1	1	1	1	1	1	1	1	1	1	1	1	1	1	1	1	1	1	0	0	1	1	1	0.949495	0.94598						94.9495	94.598
1	0	0	1	1	1	1	1	1	1	1	1	1	1	1	1	1	1	1	1	1	1	1	0	0	1	1	1	0.909091	0.880723						90.9091	88.0723
1	0	0	1	1	1	1	1	1	1	1	1	1	1	1	1	1	1	1	1	1	1	1	0	0	1	1	1	0.868687	0.880791						86.8687	88.0791
1	0	0	1	1	1	1	1	1	1	1	1	1	1	1	1	1	1	1	1	1	1	1	0	0	1	1	1	0.949495	0.945722						94.9495	94.5722
1	0	0	1	1	1	1	1	1	1	1	1	1	1	1	1	1	1	1	1	1	1	1	0	0	1	1	1	0.909091	0.880583						90.9091	88.0583
1	0	0	1	1	1	1	1	1	1	1	1	1	1	1	1	1	1	1	1	1	1	1	0	0	1	1	1	0.828283	0.880717						82.8283	88.0717
1	0	0	1	1	1	1	1	1	1	1	1	1	1	1	1	1	1	1	1	1	1	1	0	0	1	1	1	0.888889	0.880232						88.8889	88.0232
1	0	0	1	1	1	1	1	1	1	1	1	1	1	1	1	1	1	1	1	1	1	1	0	0	1	1	1	1	0.945746						100	94.5746
1	0	0	1	1	1	1	1	1	1	1	1	1	1	1	1	1	1	1	1	1	1	1	0	0	1	1	1	0.79798	0.785039						79.798	78.5039
1	0	0	1	1	1	1	1	1	1	1	1	1	1	1	1	1	1	1	1	1	1	1	0	0	1	1	1	0.818182	0.825818						81.8182	82.5818
1	0	0	1	1	1	1	1	1	1	1	1	1	1	1	1	1	1	1	1	1	1	1	0	0	1	1	1	0.858586	0.836498						85.8586	83.6498
1	0	0	1	1	1	1	1	1	1	1	1	1	1	1	1	1	1	1	1	1	1	1	0	0	1	1	1	0.888889	0.880588						88.8889	88.0588
1	0	0	1	1	1	1	1	1	1	1	1	1	1	1	1	1	1	1	1	1	1	1	0	0	1	1	1	0.939394	0.945946						93.9394	94.5946
1	0	0	1	1	1	1	1	1	1	1	1	1	1	1	1	1	1	1	1	1	1	1	0	0	1	1	1	0.989899	0.946021						98.9899	94.6021
1	0	0	1	1	1	1	1	1	1	1	1	1	1	1	1	1	1	1	1	1	1	1	0	0	1	1	1	0.969697	0.94598						96.9697	94.598
1	0	0	1	1	1	1	1	1	1	1	1	1	1	1	1	1	1	1	1	1	1	1	0	0	1	1	1	0.959596	0.945842						95.9596	94.5842
1	0	0	1	1	1	1	1	1	1	1	1	1	1	1	1	1	1	1	1	1	1	1	0	0	1	1	1	0.828283	0.786605						82.8283	78.6605
1	0	0	1	1	1	1	1	1	1	1	1	1	1	1	1	1	1	1	1	1	1	1	0	0	1	1	1	0.79798	0.687459						79.798	68.7459
1	0	0	1	1	1	1	1	1	1	1	1	1	1	1	1	1	1	1	1	1	1	1	0	0	1	1	1	0.939394	0.945797						93.9394	94.5797
1	0	0	1	1	1	1	1	1	1	1	1	1	1	1	1	1	1	1	1	1	1	1	0	0	1	1	1	0.888889	0.946078						88.8889	94.6078
1	0	0	1	1	1	1	1	1	1	1	1	1	1	1	1	1	1	1	1	1	1	1	0	0	1	1	1	0.959596	0.94597						95.9596	94.597
1	0	0	1	1	1	1	1	1	1	1	1	1	1	1	1	1	1	1	1	1	1	1	0	0	1	1	1	0.89899	0.88077						89.899	88.077
1	0	0	1	1	1	1	1	1	1	1	1	1	1	1	1	1	1	1	1	1	1	1	0	0	1	1	1	0.818182	0.837243						81.8182	83.7243
1	0	0	1	1	1	1	1	1	1	1	1	1	1	1	1	1	1	1	1	1	1	1	0	0	1	1	1	0.909091	0.945795						90.9091	94.5795
1	0	0	1	1	1	1	1	1	1	1	1	1	1	1	1	1	1	1	1	1	1	1	0	0	1	1	1	0.858586	0.88066						85.8586	88.066
1	0	0	1	1	1	1	1	1	1	1	1	1	1	1	1	1	1	1	1	1	1	1	0	0	1	1	1	0.949495	0.945839						94.9495	94.5839
1	0	0	1	1	1	1	1	1	1	1	1	1	1	1	1	1	1	1	1	1	1	1	0	0	1	1	1	0.909091	0.94585						90.9091	94.585
1	0	0	1	1	1	1	1	1	1	1	1	1	1	1	1	1	1	1	1	1	1	1	0	0	1	1	1	0.959596	0.945866						95.9596	94.5866
1	0	0	1	1	1	1	1	1	1	1	1	1	1	1	1	1	1	1	1	1	1	1	0	0	1	1	1	0.888889	0.945929						88.8889	94.5929
1	0	0	1	1	1	1	1	1	1	1	1	1	1	1	1	1	1	1	1	1	1	1	0	0	1	1	1	0.868687	0.88036						86.8687	88.036
1	0	0	1	1	1	1	1	1	1	1	1	1	1	1	1	1	1	1	1	1	1	1	0	0	1	1	1	0	0.000484804						0	0.0484804
1	0	0	1	1	1	1	1	1	1	1	1	1	1	1	1	1	1	1	1	1	1	1	0	0	1	1	1	0.929293	0.945706						92.9293	94.5706
1	0	0	1	1	1	1	1	1	1	1	1	1	1	1	1	1	1	1	1	1	1	1	0	0	1	1	1	0.747475	0.687296						74.7475	68.7296
1	0	0	1	1	1	1	1	1	1	1	1	1	1	1	1	1	1	1	1	1	1	1	0	0	1	1	1	0.757576	0.785861						75.7576	78.5861
1	0	0	1	1	1	1	1	1	1	1	1	1	1	1	1	1	1	1	1	1	1	1	0	0	1	1	1	0.818182	0.836797						81.8182	83.6797
1	0	0	1	1	1	1	1	1	1	1	1	1	1	1	1	1	1	1	1	1	1	1	0	0	1	1	1	0.858586	0.880656						85.8586	88.0656
1	0	0	1	1	1	1	1	1	1	1	1	1	1	1	1	1	1	1	1	1	1	1	0	0	1	1	1	0.979798	0.946014						97.9798	94.6014
1	0	0	1	1	1	1	1	1	1	1	1	1	1	1	1	1	1	1	1	1	1	1	0	0	1	1	1	0.828283	0.836158						82.8283	83.6158
1	0	0	1	1	1	1	1	1	1	1	1	1	1	1	1	1	1	1	1	1	1	1	0	0	1	1	1	0.939394	0.880112						93.9394	88.0112
1	0	0	1	1	1	1	1	1	1	1	1	1	1	1	1	1	1	1	1	1	1	1	0	0	1	1	1	0.989899	0.945888						98.9899	94.5888
1	0	0	1	1	1	1	1	1	1	1	1	1	1	1	1	1	1	1	1	1	1	1	0	0	1	1	1	0.848485	0.880685						84.8485	88.0685
1	0	0	1	1	1	1	1	1	1	1	1	1	1	1	1	1	1	1	1	1	1	1	0	0	1	1	1	0.818182	0.836666						81.8182	83.6666
1	0	0	1	1	1	1	1	1	1	1	1	1	1	1	1	1	1	1	1	1	1	1	0	0	1	1	1	0.878788	0.836634						87.8788	83.6634
1	0	0	1	1	1	1	1	1	1	1	1	1	1	1	1	1	1	1	1	1	1	1	0	0	1	1	1	0.919192	0.880429						91.9192	88.0429
1	0	0	1	1	1	1	1	1	1	1	1	1	1	1	1	1	1	1	1	1	1	1	0	0	1	1	1	0.878788	0.836111						87.8788	83.6111
1	0	0	1	1	1	1	1	1	1	1	1	1	1	1	1	1	1	1	1	1	1	1	0	0	1	1	1	0.989899	0.94599						98.9899	94.599
1	0	0	1	1	1	1	1	1	1	1	1	1	1	1	1	1	1	1	1	1	1	1	0	0	1	1	1	0.79798	0.785039						79.798	78.5039
1	0	0	1	1	1	1	1	1	1	1	1	1	1	1	1	1	1	1	1	1	1	1	0	0	1	1	1	0.838384	0.836973						83.8384	83.6973
1	0	0	1	1	1	1	1	1	1	1	1	1	1	1	1	1	1	1	1	1	1	1	0	0	1	1	1	0.787879	0.785985						78.7879	78.5985
1	0	0	1	1	1	1	1	1	1	1	1	1	1	1	1	1	1	1	1	1	1	1	0	0	1	1	1	0.909091	0.880103						90.9091	88.0103
1	0	0	1	1	1	1	1	1	1	1	1	1	1	1	1	1	1	1	1	1	1	1	0	0	1	1	1	0.989899	0.945891						98.9899	94.5891
1	0	0	1	1	1	1	1	1	1	1	1	1	1	1	1	1	1	1	1	1	1	1	0	0	1	1	1	0	0.000481917						0	0.0481917
1	0	0	1	1	1	1	1	1	1	1	1	1	1	1	1	1	1	1	1	1	1	1	0	0	1	1	1	0.919192	0.945956						91.9192	94.5956
1	0	0	1	1	1	1	1	1	1	1	1	1	1	1	1	1	1	1	1	1	1	1	0	0	1	1	1	0.818182	0.836526						81.8182	83.6526
1	0	0	1	1	1	1	1	1	1	1	1	1	1	1	1	1	1	1	1	1	1	1	0	0	1	1	1	0.989899	0.945973						98.9899	94.5973
1	0	0	1	1	1	1	1	1	1	1	1	1	1	1	1	1	1	1	1	1	1	1	0	0	1	1	1	0.89899	0.945706						89.899	94.5706
1	0	0	1	1	1	1	1	1	1	1	1	1	1	1	1	1	1	1	1	1	1	1	0	0	1	1	1	0.888889	0.945866						88.8889	94.5866
1	0	0	1	1	1	1	1	1	1	1	1	1	1	1	1	1	1	1	1	1	1	1	0	0	1	1	1	0.929293	0.94589						92.9293	94.589
1	0	0	1	1	1	1	1	1	1	1	1	1	1	1	1	1	1	1	1	1	1	1	0	0	1	1	1	0.979798	0.945805						97.9798	94.5805
1	0	0	1	1	1	1	1	1	1	1	1	1	1	1	1	1	1	1	1	1	1	1	0	0	1	1	1	0.818182	0.786605						81.8182	78.6605
1	0	0	1	1	1	1	1	1	1	1	1	1	1	1	1	1	1	1	1	1	1	1	0	0	1	1	1	0.939394	0.945746						93.9394	94.5746
1	0	0	1	1	1	1	1	1	1	1	1	1	1	1	1	1	1	1	1	1	1	1	0	0	1	1	1	0.969697	0.945821						96.9697	94.5821
1	0	0	1	1	1	1	1	1	1	1	1	1	1	1	1	1	1	1	1	1	1	1	0	0	1	1	1	0.909091	0.945812						90.9091	94.5812
1	0	0	1	1	1	1	1	1	1	1	1	1	1	1	1	1	1	1	1	1	1	1	0	0	1	1	1	0.858586	0.880691						85.8586	88.0691
1	0	0	1	1	1	1	1	1	1	1	1	1	1	1	1	1	1	1	1	1	1	1	0	0	1	1	1	0.979798	0.945996						97.9798	94.5996
1	0	0	1	1	1	1	1	1	1	1	1	1	1	1	1	1	1	1	1	1	1	1	0	0	1	1	1	0.939394	0.946009						93.9394	94.6009
1	0	0	1	1	1	1	1	1	1	1	1	1	1	1	1	1	1	1	1	1	1	1	0	0	1	1	1	1	0.945839						100	94.5839
1	0	0	1	1	1	1	1	1	1	1	1	1	1	1	1	1	1	1	1	1	1	1	0	0	1	1	1	0.89899	0.880696						89.899	88.0696
1	0	0	1	1	1	1	1	1	1	1	1	1	1	1	1	1	1	1	1	1	1	1	0	0	1	1	1	0.767677	0.786962						76.7677	78.6962
1	0	0	1	1	1	1	1	1	1	1	1	1	1	1	1	1	1	1	1	1	1	1	0	0	1	1	1	0.979798	0.945826						97.9798	94.5826
1	0	0	1	1	1	1	1	1	1	1	1	1	1	1	1	1	1	1	1	1	1	1	0	0	1	1	1	0.969697	0.945804						96.9697	94.5804
1	0	0	1	1	1	1	1	1	1	1	1	1	1	1	1	1	1	1	1	1	1	1	0	0	1	1	1	0.919192	0.946127						91.9192	94.6127
1	0	0	1	1	1	1	1	1	1	1	1	1	1	1	1	1	1	1	1	1	1	1	0	0	1	1	1	0.919192	0.945912						91.9192	94.5912
1	0	0	1	1	1	1	1	1	1	1	1	1	1	1	1	1	1	1	1	1	1	1	0	0	1	1	1	0.666667	0.687558						66.6667	68.7558
1	0	0	1	1	1	1	1	1	1	1	1	1	1	1	1	1	1	1	1	1	1	1	0	0	1	1	1	0.919192	0.94602						91.9192	94.602
1	0	0	1	1	1	1	1	1	1	1	1	1	1	1	1	1	1	1	1	1	1	1	0	0	1	1	1	0.989899	0.946002						98.9899	94.6002
1	0	0	1	1	1	1	1	1	1	1	1	1	1	1	1	1	1	1	1	1	1	1	0	0	1	1	1	0.868687	0.836566						86.8687	83.6566
1	0	0	1	1	1	1	1	1	1	1	1	1	1	1	1	1	1	1	1	1	1	1	0	0	1	1	1	0.979798	0.945956						97.9798	94.5956
1	0	0	1	1	1	1	1	1	1	1	1	1	1	1	1	1	1	1	1	1	1	1	0	0	1	1	1	0.919192	0.945986						91.9192	94.5986
1	0	0	1	1	1	1	1	1	1	1	1	1	1	1	1	1	1	1	1	1	1	1	0	0	1	1	1	0.888889	0.945855						88.8889	94.5855
1	0	0	1	1	1	1	1	1	1	1	1	1	1	1	1	1	1	1	1	1	1	1	0	0	1	1	1	0.979798	0.945999						97.9798	94.5999
1	0	0	1	1	1	1	1	1	1	1	1	1	1	1	1	1	1	1	1	1	1	1	0	0	1	1	1	0.939394	0.94586						93.9394	94.586
1	0	0	1	1	1	1	1	1	1	1	1	1	1	1	1	1	1	1	1	1	1	1	0	0	1	1	1	0.939394	0.946212						93.9394	94.6212
1	0	0	1	1	1	1	1	1	1	1	1	1	1	1	1	1	1	1	1	1	1	1	0	0	1	1	1	0	0.00045456						0	0.045456
1	0	0	1	1	1	1	1	1	1	1	1	1	1	1	1	1	1	1	1	1	1	1	0	0	1	1	1	0.848485	0.785783						84.8485	78.5783
1	0	0	1	1	1	1	1	1	1	1	1	1	1	1	1	1	1	1	1	1	1	1	0	0	1	1	1	0.919192	0.880749						91.9192	88.0749
1	0	0	1	1	1	1	1	1	1	1	1	1	1	1	1	1	1	1	1	1	1	1	0	0	1	1	1	0.929293	0.946039						92.9293	94.6039
1	0	0	1	1	1	1	1	1	1	1	1	1	1	1	1	1	1	1	1	1	1	1	0	0	1	1	1	0.69697	0.687404						69.697	68.7404
1	0	0	1	1	1	1	1	1	1	1	1	1	1	1	1	1	1	1	1	1	1	1	0	0	1	1	1	0.919192	0.880609						91.9192	88.0609
1	0	0	1	1	1	1	1	1	1	1	1	1	1	1	1	1	1	1	1	1	1	1	0	0	1	1	1	0.939394	0.945999						93.9394	94.5999
1	0	0	1	1	1	1	1	1	1	1	1	1	1	1	1	1	1	1	1	1	1	1	0	0	1	1	1	0.909091	0.880454						90.9091	88.0454
1	0	0	1	1	1	1	1	1	1	1	1	1	1	1	1	1	1	1	1	1	1	1	0	0	1	1	1	0.909091	0.945815						90.9091	94.5815
1	0	0	1	1	1	1	1	1	1	1	1	1	1	1	1	1	1	1	1	1	1	1	0	0	1	1	1	0.737374	0.687923						73.7374	68.7923
1	0	0	1	1	1	1	1	1	1	1	1	1	1	1	1	1	1	1	1	1	1	1	0	0	1	1	1	0.818182	0.787325						81.8182	78.7325
1	0	0	1	1	1	1	1	1	1	1	1	1	1	1	1	1	1	1	1	1	1	1	0	0	1	1	1	0.858586	0.945986						85.8586	94.5986
1	0	0	1	1	1	1	1	1	1	1	1	1	1	1	1	1	1	1	1	1	1	1	0	0	1	1	1	0.909091	0.945956						90.9091	94.5956
1	0	0	1	1	1	1	1	1	1	1	1	1	1	1	1	1	1	1	1	1	1	1	0	0	1	1	1	0.989899	0.94599						98.9899	94.599
1	0	0	1	1	1	1	1	1	1	1	1	1	1	1	1	1	1	1	1	1	1	1	0	0	1	1	1	0.858586	0.786801						85.8586	78.6801
1	0	0	1	1	1	1	1	1	1	1	1	1	1	1	1	1	1	1	1	1	1	1	0	0	1	1	1	0.868687	0.880695						86.8687	88.0695
1	0	0	1	1	1	1	1	1	1	1	1	1	1	1	1	1	1	1	1	1	1	1	0	0	1	1	1	0.939394	0.94586						93.9394	94.586
1	0	0	1	1	1	1	1	1	1	1	1	1	1	1	1	1	1	1	1	1	1	1	0	0	1	1	1	0.717172	0.786365						71.7172	78.6365
1	0	0	1	1	1	1	1	1	1	1	1	1	1	1	1	1	1	1	1	1	1	1	0	0	1	1	1	0.929293	0.946032						92.9293	94.6032
1	0	0	1	1	1	1	1	1	1	1	1	1	1	1	1	1	1	1	1	1	1	1	0	0	1	1	1	0.656566	0.688515						65.6566	68.8515
1	0	0	1	1	1	1	1	1	1	1	1	1	1	1	1	1	1	1	1	1	1	1	0	0	1	1	1	0.949495	0.945957						94.9495	94.5957
1	0	0	1	1	1	1	1	1	1	1	1	1	1	1	1	1	1	1	1	1	1	1	0	0	1	1	1	0.828283	0.837216						82.8283	83.7216
1	0	0	1	1	1	1	1	1	1	1	1	1	1	1	1	1	1	1	1	1	1	1	0	0	1	1	1	0.59596	0.687621						59.596	68.7621
1	0	0	1	1	1	1	1	1	1	1	1	1	1	1	1	1	1	1	1	1	1	1	0	0	1	1	1	0.969697	0.945706						96.9697	94.5706
1	0	0	1	1	1	1	1	1	1	1	1	1	1	1	1	1	1	1	1	1	1	1	0	0	1	1	1	0	0.000439595						0	0.0439595
1	0	0	1	1	1	1	1	1	1	1	1	1	1	1	1	1	1	1	1	1	1	1	0	0	1	1	1	0.909091	0.880434						90.9091	88.0434
1	0	0	1	1	1	1	1	1	1	1	1	1	1	1	1	1	1	1	1	1	1	1	0	0	1	1	1	0.888889	0.837016						88.8889	83.7016
1	0	0	1	1	1	1	1	1	1	1	1	1	1	1	1	1	1	1	1	1	1	1	0	0	1	1	1	0.89899	0.946011						89.899	94.6011
1	0	0	1	1	1	1	1	1	1	1	1	1	1	1	1	1	1	1	1	1	1	1	0	0	1	1	1	0.838384	0.880443						83.8384	88.0443
1	0	0	1	1	1	1	1	1	1	1	1	1	1	1	1	1	1	1	1	1	1	1	0	0	1	1	1	0.868687	0.880816						86.8687	88.0816
1	0	0	1	1	1	1	1	1	1	1	1	1	1	1	1	1	1	1	1	1	1	1	0	0	1	1	1	0.939394	0.945946						93.9394	94.5946
1	0	0	1	1	1	1	1	1	1	1	1	1	1	1	1	1	1	1	1	1	1	1	0	0	1	1	1	0.979798	0.945722						97.9798	94.5722
1	0	0	1	1	1	1	1	1	1	1	1	1	1	1	1	1	1	1	1	1	1	1	0	0	1	1	1	0.838384	0.786052						83.8384	78.6052
1	0	0	1	1	1	1	1	1	1	1	1	1	1	1	1	1	1	1	1	1	1	1	0	0	1	1	1	0.919192	0.945797						91.9192	94.5797
1	0	0	1	1	1	1	1	1	1	1	1	1	1	1	1	1	1	1	1	1	1	1	0	0	1	1	1	0.787879	0.785587						78.7879	78.5587
1	0	0	1	1	1	1	1	1	1	1	1	1	1	1	1	1	1	1	1	1	1	1	0	0	1	1	1	0.909091	0.880464						90.9091	88.0464
1	0	0	1	1	1	1	1	1	1	1	1	1	1	1	1	1	1	1	1	1	1	1	0	0	1	1	1	0.979798	0.945912						97.9798	94.5912
1	0	0	1	1	1	1	1	1	1	1	1	1	1	1	1	1	1	1	1	1	1	1	0	0	1	1	1	0.969697	0.946013						96.9697	94.6013
1	0	0	1	1	1	1	1	1	1	1	1	1	1	1	1	1	1	1	1	1	1	1	0	0	1	1	1	0.989899	0.945722						98.9899	94.5722
1	0	0	1	1	1	1	1	1	1	1	1	1	1	1	1	1	1	1	1	1	1	1	0	0	1	1	1	0.838384	0.836664						83.8384	83.6664
1	0	0	1	1	1	1	1	1	1	1	1	1	1	1	1	1	1	1	1	1	1	1	0	0	1	1	1	0.666667	0.685987						66.6667	68.5987
1	0	0	1	1	1	1	1	1	1	1	1	1	1	1	1	1	1	1	1	1	1	1	0	0	1	1	1	0.959596	0.945935						95.9596	94.5935
1	0	0	1	1	1	1	1	1	1	1	1	1	1	1	1	1	1	1	1	1	1	1	0	0	1	1	1	0.949495	0.94602						94.9495	94.602
1	0	0	1	1	1	1	1	1	1	1	1	1	1	1	1	1	1	1	1	1	1	1	0	0	1	1	1	0.929293	0.945825						92.9293	94.5825
1	0	0	1	1	1	1	1	1	1	1	1	1	1	1	1	1	1	1	1	1	1	1	0	0	1	1	1	0.979798	0.945946						97.9798	94.5946
1	0	0	1	1	1	1	1	1	1	1	1	1	1	1	1	1	1	1	1	1	1	1	0	0	1	1	1	0.919192	0.945825						91.9192	94.5825
1	0	0	1	1	1	1	1	1	1	1	1	1	1	1	1	1	1	1	1	1	1	1	0	0	1	1	1	0.969697	0.945993						96.9697	94.5993
1	0	0	1	1	1	1	1	1	1	1	1	1	1	1	1	1	1	1	1	1	1	1	0	0	1	1	1	0.959596	0.946035						95.9596	94.6035
1	0	0	1	1	1	1	1	1	1	1	1	1	1	1	1	1	1	1	1	1	1	1	0	0	1	1	1	0.79798	0.880711						79.798	88.0711
1	0	0	1	1	1	1	1	1	1	1	1	1	1	1	1	1	1	1	1	1	1	1	0	0	1	1	1	0	0.00049132						0	0.049132
1	0	0	1	1	1	1	1	1	1	1	1	1	1	1	1	1	1	1	1	1	1	1	0	0	1	1	1	0.909091	0.880357						90.9091	88.0357
1	0	0	1	1	1	1	1	1	1	1	1	1	1	1	1	1	1	1	1	1	1	1	0	0	1	1	1	0.69697	0.687977						69.697	68.7977
1	0	0	1	1	1	1	1	1	1	1	1	1	1	1	1	1	1	1	1	1	1	1	0	0	1	1	1	0.909091	0.945794						90.9091	94.5794
1	0	0	1	1	1	1	1	1	1	1	1	1	1	1	1	1	1	1	1	1	1	1	0	0	1	1	1	0.858586	0.880411						85.8586	88.0411
1	0	0	1	1	1	1	1	1	1	1	1	1	1	1	1	1	1	1	1	1	1	1	0	0	1	1	1	0.89899	0.880434						89.899	88.0434
1	0	0	1	1	1	1	1	1	1	1	1	1	1	1	1	1	1	1	1	1	1	1	0	0	1	1	1	0.828283	0.880656						82.8283	88.0656
1	0	0	1	1	1	1	1	1	1	1	1	1	1	1	1	1	1	1	1	1	1	1	0	0	1	1	1	0.838384	0.880673						83.8384	88.0673
1	0	0	1	1	1	1	1	1	1	1	1	1	1	1	1	1	1	1	1	1	1	1	0	0	1	1	1	0.909091	0.945989						90.9091	94.5989
1	0	0	1	1	1	1	1	1	1	1	1	1	1	1	1	1	1	1	1	1	1	1	0	0	1	1	1	0.989899	0.945957						98.9899	94.5957
1	0	0	1	1	1	1	1	1	1	1	1	1	1	1	1	1	1	1	1	1	1	1	0	0	1	1	1	0.939394	0.946049						93.9394	94.6049
1	0	0	1	1	1	1	1	1	1	1	1	1	1	1	1	1	1	1	1	1	1	1	0	0	1	1	1	0.969697	0.946234						96.9697	94.6234
1	0	0	1	1	1	1	1	1	1	1	1	1	1	1	1	1	1	1	1	1	1	1	0	0	1	1	1	0.888889	0.945879						88.8889	94.5879
1	0	0	1	1	1	1	1	1	1	1	1	1	1	1	1	1	1	1	1	1	1	1	0	0	1	1	1	0.010101	0.000392						1.0101	0.0392
1	0	0	1	1	1	1	1	1	1	1	1	1	1	1	1	1	1	1	1	1	1	1	0	0	1	1	1	0.787879	0.786808						78.7879	78.6808
1	0	0	1	1	1	1	1	1	1	1	1	1	1	1	1	1	1	1	1	1	1	1	0	0	1	1	1	0.929293	0.946103						92.9293	94.6103
1	0	0	1	1	1	1	1	1	1	1	1	1	1	1	1	1	1	1	1	1	1	1	0	0	1	1	1	0.808081	0.688491						80.8081	68.8491
1	0	0	1	1	1	1	1	1	1	1	1	1	1	1	1	1	1	1	1	1	1	1	0	0	1	1	1	0.949495	0.946077						94.9495	94.6077
1	0	0	1	1	1	1	1	1	1	1	1	1	1	1	1	1	1	1	1	1	1	1	0	0	1	1	1	0.979798	0.945918						97.9798	94.5918
1	0	0	1	1	1	1	1	1	1	1	1	1	1	1	1	1	1	1	1	1	1	1	0	0	1	1	1	0.949495	0.945858						94.9495	94.5858
1	0	0	1	1	1	1	1	1	1	1	1	1	1	1	1	1	1	1	1	1	1	1	0	0	1	1	1	0.949495	0.880593						94.9495	88.0593
1	0	0	1	1	1	1	1	1	1	1	1	1	1	1	1	1	1	1	1	1	1	1	0	0	1	1	1	0.858586	0.836614						85.8586	83.6614
1	0	0	1	1	1	1	1	1	1	1	1	1	1	1	1	1	1	1	1	1	1	1	0	0	1	1	1	0.868687	0.880434						86.8687	88.0434
1	0	0	1	1	1	1	1	1	1	1	1	1	1	1	1	1	1	1	1	1	1	1	0	0	1	1	1	0.919192	0.945839						91.9192	94.5839
1	0	0	1	1	1	1	1	1	1	1	1	1	1	1	1	1	1	1	1	1	1	1	0	0	1	1	1	0.959596	0.945993						95.9596	94.5993
1	0	0	1	1	1	1	1	1	1	1	1	1	1	1	1	1	1	1	1	1	1	1	0	0	1	1	1	0.858586	0.880624						85.8586	88.0624
1	0	0	1	1	1	1	1	1	1	1	1	1	1	1	1	1	1	1	1	1	1	1	0	0	1	1	1	0.929293	0.946234						92.9293	94.6234
1	0	0	1	1	1	1	1	1	1	1	1	1	1	1	1	1	1	1	1	1	1	1	0	0	1	1	1	0.878788	0.841711						87.8788	84.1711
1	0	0	1	1	1	1	1	1	1	1	1	1	1	1	1	1	1	1	1	1	1	1	0	0	1	1	1	0.909091	0.946082						90.9091	94.6082
1	0	0	1	1	1	1	1	1	1	1	1	1	1	1	1	1	1	1	1	1	1	1	0	0	1	1	1	0.676768	0.68928						67.6768	68.928
1	0	0	1	1	1	1	1	1	1	1	1	1	1	1	1	1	1	1	1	1	1	1	0	0	1	1	1	0.767677	0.786605						76.7677	78.6605
1	0	0	1	1	1	1	1	1	1	1	1	1	1	1	1	1	1	1	1	1	1	1	0	0	1	1	1	0.828283	0.88074						82.8283	88.074
1	0	0	1	1	1	1	1	1	1	1	1	1	1	1	1	1	1	1	1	1	1	1	0	0	1	1	1	0.939394	0.945879						93.9394	94.5879
1	0	0	1	1	1	1	1	1	1	1	1	1	1	1	1	1	1	1	1	1	1	1	0	0	1	1	1	0.89899	0.945929						89.899	94.5929
1	0	0	1	1	1	1	1	1	1	1	1	1	1	1	1	1	1	1	1	1	1	1	0	0	1	1	1	0.969697	0.945878						96.9697	94.5878
1	0	0	1	1	1	1	1	1	1	1	1	1	1	1	1	1	1	1	1	1	1	1	0	0	1	1	1	0.737374	0.735998						73.7374	73.5998
1	0	0	1	1	1	1	1	1	1	1	1	1	1	1	1	1	1	1	1	1	1	1	0	0	1	1	1	0.919192	0.880506						91.9192	88.0506
1	0	0	1	1	1	1	1	1	1	1	1	1	1	1	1	1	1	1	1	1	1	1	0	0	1	1	1	0.848485	0.880691						84.8485	88.0691
1	0	0	1	1	1	1	1	1	1	1	1	1	1	1	1	1	1	1	1	1	1	1	0	0	1	1	1	1	0.945946						100	94.5946
1	0	0	1	1	1	1	1	1	1	1	1	1	1	1	1	1	1	1	1	1	1	1	0	0	1	1	1	0.939394	0.945795						93.9394	94.5795
1	0	0	1	1	1	1	1	1	1	1	1	1	1	1	1	1	1	1	1	1	1	1	0	0	1	1	1	0.808081	0.880641						80.8081	88.0641
1	0	0	1	1	1	1	1	1	1	1	1	1	1	1	1	1	1	1	1	1	1	1	0	0	1	1	1	0.89899	0.946212						89.899	94.6212
1	0	0	1	1	1	1	1	1	1	1	1	1	1	1	1	1	1	1	1	1	1	1	0	0	1	1	1	0.777778	0.787057						77.7778	78.7057
1	0	0	1	1	1	1	1	1	1	1	1	1	1	1	1	1	1	1	1	1	1	1	0	0	1	1	1	0.626263	0.688081						62.6263	68.8081
1	0	0	1	1	1	1	1	1	1	1	1	1	1	1	1	1	1	1	1	1	1	1	0	0	1	1	1	0.969697	0.945795						96.9697	94.5795
1	0	0	1	1	1	1	1	1	1	1	1	1	1	1	1	1	1	1	1	1	1	1	0	0	1	1	1	0.878788	0.880516						87.8788	88.0516
1	0	0	1	1	1	1	1	1	1	1	1	1	1	1	1	1	1	1	1	1	1	1	0	0	1	1	1	0.949495	0.945842						94.9495	94.5842
1	0	0	1	1	1	1	1	1	1	1	1	1	1	1	1	1	1	1	1	1	1	1	0	0	1	1	1	0.989899	0.945879						98.9899	94.5879
1	0	0	1	1	1	1	1	1	1	1	1	1	1	1	1	1	1	1	1	1	1	1	0	0	1	1	1	0.848485	0.837243						84.8485	83.7243
1	0	0	1	1	1	1	1	1	1	1	1	1	1	1	1	1	1	1	1	1	1	1	0	0	1	1	1	0.838384	0.837002						83.8384	83.7002
1	0	0	1	1	1	1	1	1	1	1	1	1	1	1	1	1	1	1	1	1	1	1	0	0	1	1	1	0.878788	0.880713						87.8788	88.0713
1	0	0	1	1	1	1	1	1	1	1	1	1	1	1	1	1	1	1	1	1	1	1	0	0	1	1	1	0.616162	0.687099						61.6162	68.7099
1	0	0	1	1	1	1	1	1	1	1	1	1	1	1	1	1	1	1	1	1	1	1	0	0	1	1	1	0.919192	0.946168						91.9192	94.6168
1	0	0	1	1	1	1	1	1	1	1	1	1	1	1	1	1	1	1	1	1	1	1	0	0	1	1	1	0.979798	0.945891						97.9798	94.5891
1	0	0	1	1	1	1	1	1	1	1	1	1	1	1	1	1	1	1	1	1	1	1	0	0	1	1	1	0.626263	0.688141						62.6263	68.8141
1	0	0	1	1	1	1	1	1	1	1	1	1	1	1	1	1	1	1	1	1	1	1	0	0	1	1	1	0.838384	0.837187						83.8384	83.7187
1	0	0	1	1	1	1	1	1	1	1	1	1	1	1	1	1	1	1	1	1	1	1	0	0	1	1	1	0.818182	0.786926						81.8182	78.6926
1	0	0	1	1	1	1	1	1	1	1	1	1	1	1	1	1	1	1	1	1	1	1	0	0	1	1	1	0.717172	0.689122						71.7172	68.9122
1	0	0	1	1	1	1	1	1	1	1	1	1	1	1	1	1	1	1	1	1	1	1	0	0	1	1	1	0.838384	0.880335						83.8384	88.0335
1	0	0	1	1	1	1	1	1	1	1	1	1	1	1	1	1	1	1	1	1	1	1	0	0	1	1	1	0	0.000502247						0	0.0502247
1	0	0	1	1	1	1	1	1	1	1	1	1	1	1	1	1	1	1	1	1	1	1	0	0	1	1	1	0.89899	0.880688						89.899	88.0688
1	0	0	1	1	1	1	1	1	1	1	1	1	1	1	1	1	1	1	1	1	1	1	0	0	1	1	1	0.737374	0.785861						73.7374	78.5861
1	0	0	1	1	1	1	1	1	1	1	1	1	1	1	1	1	1	1	1	1	1	1	0	0	1	1	1	0.89899	0.880688						89.899	88.0688
1	0	0	1	1	1	1	1	1	1	1	1	1	1	1	1	1	1	1	1	1	1	1	0	0	1	1	1	0.989899	0.946078						98.9899	94.6078
1	0	0	1	1	1	1	1	1	1	1	1	1	1	1	1	1	1	1	1	1	1	1	0	0	1	1	1	0.969697	0.946144						96.9697	94.6144
1	0	0	1	1	1	1	1	1	1	1	1	1	1	1	1	1	1	1	1	1	1	1	0	0	1	1	1	0.888889	0.880112						88.8889	88.0112
1	0	0	1	1	1	1	1	1	1	1	1	1	1	1	1	1	1	1	1	1	1	1	0	0	1	1	1	0.808081	0.88059						80.8081	88.059
1	0	0	1	1	1	1	1	1	1	1	1	1	1	1	1	1	1	1	1	1	1	1	0	0	1	1	1	0.878788	0.880634						87.8788	88.0634
1	0	0	1	1	1	1	1	1	1	1	1	1	1	1	1	1	1	1	1	1	1	1	0	0	1	1	1	0.818182	0.826011						81.8182	82.6011
1	0	0	1	1	1	1	1	1	1	1	1	1	1	1	1	1	1	1	1	1	1	1	0	0	1	1	1	0.79798	0.785534						79.798	78.5534
1	0	0	1	1	1	1	1	1	1	1	1	1	1	1	1	1	1	1	1	1	1	1	0	0	1	1	1	0.838384	0.880823						83.8384	88.0823
1	0	0	1	1	1	1	1	1	1	1	1	1	1	1	1	1	1	1	1	1	1	1	0	0	1	1	1	0.79798	0.785783						79.798	78.5783
1	0	0	1	1	1	1	1	1	1	1	1	1	1	1	1	1	1	1	1	1	1	1	0	0	1	1	1	0.959596	0.945967						95.9596	94.5967
1	0	0	1	1	1	1	1	1	1	1	1	1	1	1	1	1	1	1	1	1	1	1	0	0	1	1	1	0.626263	0.689687						62.6263	68.9687
1	0	0	1	1	1	1	1	1	1	1	1	1	1	1	1	1	1	1	1	1	1	1	0	0	1	1	1	0.888889	0.880713						88.8889	88.0713
1	0	0	1	1	1	1	1	1	1	1	1	1	1	1	1	1	1	1	1	1	1	1	0	0	1	1	1	0.868687	0.880624						86.8687	88.0624
1	0	0	1	1	1	1	1	1	1	1	1	1	1	1	1	1	1	1	1	1	1	1	0	0	1	1	1	0.686869	0.688488						68.6869	68.8488
1	0	0	1	1	1	1	1	1	1	1	1	1	1	1	1	1	1	1	1	1	1	1	0	0	1	1	1	0.858586	0.787551						85.8586	78.7551
1	0	0	1	1	1	1	1	1	1	1	1	1	1	1	1	1	1	1	1	1	1	1	0	0	1	1	1	0.959596	0.94597						95.9596	94.597
1	0	0	1	1	1	1	1	1	1	1	1	1	1	1	1	1	1	1	1	1	1	1	0	0	1	1	1	0.909091	0.880795						90.9091	88.0795
1	0	0	1	1	1	1	1	1	1	1	1	1	1	1	1	1	1	1	1	1	1	1	0	0	1	1	1	0.858586	0.836151						85.8586	83.6151
1	0	0	1	1	1	1	1	1	1	1	1	1	1	1	1	1	1	1	1	1	1	1	0	0	1	1	1	0.818182	0.836615						81.8182	83.6615
1	0	0	1	1	1	1	1	1	1	1	1	1	1	1	1	1	1	1	1	1	1	1	0	0	1	1	1	0.929293	0.880663						92.9293	88.0663
1	0	0	1	1	1	1	1	1	1	1	1	1	1	1	1	1	1	1	1	1	1	1	0	0	1	1	1	0.69697	0.687127						69.697	68.7127
1	0	0	1	1	1	1	1	1	1	1	1	1	1	1	1	1	1	1	1	1	1	1	0	0	1	1	1	0.888889	0.880443						88.8889	88.0443
1	0	0	1	1	1	1	1	1	1	1	1	1	1	1	1	1	1	1	1	1	1	1	0	0	1	1	1	0.828283	0.880486						82.8283	88.0486
1	0	0	1	1	1	1	1	1	1	1	1	1	1	1	1	1	1	1	1	1	1	1	0	0	1	1	1	0.848485	0.836285						84.8485	83.6285
1	0	0	1	1	1	1	1	1	1	1	1	1	1	1	1	1	1	1	1	1	1	1	0	0	1	1	1	0.949495	0.946058						94.9495	94.6058
1	0	0	1	1	1	1	1	1	1	1	1	1	1	1	1	1	1	1	1	1	1	1	0	0	1	1	1	0.929293	0.945876						92.9293	94.5876
1	0	0	1	1	1	1	1	1	1	1	1	1	1	1	1	1	1	1	1	1	1	1	0	0	1	1	1	0.79798	0.787544						79.798	78.7544
1	0	0	1	1	1	1	1	1	1	1	1	1	1	1	1	1	1	1	1	1	1	1	0	0	1	1	1	0.737374	0.78753						73.7374	78.753
1	0	0	1	1	1	1	1	1	1	1	1	1	1	1	1	1	1	1	1	1	1	1	0	0	1	1	1	0.888889	0.945855						88.8889	94.5855
1	0	0	1	1	1	1	1	1	1	1	1	1	1	1	1	1	1	1	1	1	1	1	0	0	1	1	1	0.919192	0.945924						91.9192	94.5924
1	0	0	1	1	1	1	1	1	1	1	1	1	1	1	1	1	1	1	1	1	1	1	0	0	1	1	1	0.979798	0.946144						97.9798	94.6144
1	0	0	1	1	1	1	1	1	1	1	1	1	1	1	1	1	1	1	1	1	1	1	0	0	1	1	1	0.828283	0.836577						82.8283	83.6577
1	0	0	1	1	1	1	1	1	1	1	1	1	1	1	1	1	1	1	1	1	1	1	0	0	1	1	1	0.585859	0.688853						58.5859	68.8853
1	0	0	1	1	1	1	1	1	1	1	1	1	1	1	1	1	1	1	1	1	1	1	0	0	1	1	1	0.949495	0.945932						94.9495	94.5932
1	0	0	1	1	1	1	1	1	1	1	1	1	1	1	1	1	1	1	1	1	1	1	0	0	1	1	1	0.979798	0.946234						97.9798	94.6234
1	0	0	1	1	1	1	1	1	1	1	1	1	1	1	1	1	1	1	1	1	1	1	0	0	1	1	1	0.909091	0.945888						90.9091	94.5888
1	0	0	1	1	1	1	1	1	1	1	1	1	1	1	1	1	1	1	1	1	1	1	0	0	1	1	1	0	0.000378453						0	0.0378453
1	0	0	1	1	1	1	1	1	1	1	1	1	1	1	1	1	1	1	1	1	1	1	0	0	1	1	1	0.959596	0.945722						95.9596	94.5722
1	0	0	1	1	1	1	1	1	1	1	1	1	1	1	1	1	1	1	1	1	1	1	0	0	1	1	1	0.969697	0.945804						96.9697	94.5804
1	0	0	1	1	1	1	1	1	1	1	1	1	1	1	1	1	1	1	1	1	1	1	0	0	1	1	1	0.929293	0.946114						92.9293	94.6114
1	0	0	1	1	1	1	1	1	1	1	1	1	1	1	1	1	1	1	1	1	1	1	0	0	1	1	1	0.929293	0.945902						92.9293	94.5902
1	0	0	1	1	1	1	1	1	1	1	1	1	1	1	1	1	1	1	1	1	1	1	0	0	1	1	1	0.878788	0.945936						87.8788	94.5936
1	0	0	1	1	1	1	1	1	1	1	1	1	1	1	1	1	1	1	1	1	1	1	0	0	1	1	1	0.989899	0.946035						98.9899	94.6035
1	0	0	1	1	1	1	1	1	1	1	1	1	1	1	1	1	1	1	1	1	1	1	0	0	1	1	1	0.949495	0.946002						94.9495	94.6002
1	0	0	1	1	1	1	1	1	1	1	1	1	1	1	1	1	1	1	1	1	1	1	0	0	1	1	1	0.909091	0.945842						90.9091	94.5842
1	0	0	1	1	1	1	1	1	1	1	1	1	1	1	1	1	1	1	1	1	1	1	0	0	1	1	1	0.979798	0.945758						97.9798	94.5758
1	0	0	1	1	1	1	1	1	1	1	1	1	1	1	1	1	1	1	1	1	1	1	0	0	1	1	1	0.929293	0.946002						92.9293	94.6002
1	0	0	1	1	1	1	1	1	1	1	1	1	1	1	1	1	1	1	1	1	1	1	0	0	1	1	1	0.626263	0.688491						62.6263	68.8491
1	0	0	1	1	1	1	1	1	1	1	1	1	1	1	1	1	1	1	1	1	1	1	0	0	1	1	1	0.949495	0.946087						94.9495	94.6087
1	0	0	1	1	1	1	1	1	1	1	1	1	1	1	1	1	1	1	1	1	1	1	0	0	1	1	1	0.79798	0.787974						79.798	78.7974
1	0	0	1	1	1	1	1	1	1	1	1	1	1	1	1	1	1	1	1	1	1	1	0	0	1	1	1	0.949495	0.945902						94.9495	94.5902
1	0	0	1	1	1	1	1	1	1	1	1	1	1	1	1	1	1	1	1	1	1	1	0	0	1	1	1	0.858586	0.836614						85.8586	83.6614
1	0	0	1	1	1	1	1	1	1	1	1	1	1	1	1	1	1	1	1	1	1	1	0	0	1	1	1	0.808081	0.880717						80.8081	88.0717
1	0	0	1	1	1	1	1	1	1	1	1	1	1	1	1	1	1	1	1	1	1	1	0	0	1	1	1	0.888889	0.880588						88.8889	88.0588
1	0	0	1	1	1	1	1	1	1	1	1	1	1	1	1	1	1	1	1	1	1	1	0	0	1	1	1	0.858586	0.880715						85.8586	88.0715
1	0	0	1	1	1	1	1	1	1	1	1	1	1	1	1	1	1	1	1	1	1	1	0	0	1	1	1	0.858586	0.836661						85.8586	83.6661
1	0	0	1	1	1	1	1	1	1	1	1	1	1	1	1	1	1	1	1	1	1	1	0	0	1	1	1	0.919192	0.94593						91.9192	94.593
1	0	0	1	1	1	1	1	1	1	1	1	1	1	1	1	1	1	1	1	1	1	1	0	0	1	1	1	0.919192	0.945932						91.9192	94.5932
1	0	0	1	1	1	1	1	1	1	1	1	1	1	1	1	1	1	1	1	1	1	1	0	0	1	1	1	0.969697	0.945791						96.9697	94.5791
1	0	0	1	1	1	1	1	1	1	1	1	1	1	1	1	1	1	1	1	1	1	1	0	0	1	1	1	0.707071	0.687923						70.7071	68.7923
1	0	0	1	1	1	1	1	1	1	1	1	1	1	1	1	1	1	1	1	1	1	1	0	0	1	1	1	0.858586	0.836711						85.8586	83.6711
1	0	0	1	1	1	1	1	1	1	1	1	1	1	1	1	1	1	1	1	1	1	1	0	0	1	1	1	0.010101	0.000471214						1.0101	0.0471214
1	0	0	1	1	1	1	1	1	1	1	1	1	1	1	1	1	1	1	1	1	1	1	0	0	1	1	1	0.777778	0.786026						77.7778	78.6026
1	0	0	1	1	1	1	1	1	1	1	1	1	1	1	1	1	1	1	1	1	1	1	0	0	1	1	1	0.929293	0.946042						92.9293	94.6042
1	0	0	1	1	1	1	1	1	1	1	1	1	1	1	1	1	1	1	1	1	1	1	0	0	1	1	1	0.838384	0.733614						83.8384	73.3614
1	0	0	1	1	1	1	1	1	1	1	1	1	1	1	1	1	1	1	1	1	1	1	0	0	1	1	1	0.747475	0.687774						74.7475	68.7774
1	0	0	1	1	1	1	1	1	1	1	1	1	1	1	1	1	1	1	1	1	1	1	0	0	1	1	1	0.727273	0.687127						72.7273	68.7127
1	0	0	1	1	1	1	1	1	1	1	1	1	1	1	1	1	1	1	1	1	1	1	0	0	1	1	1	0.848485	0.880534						84.8485	88.0534
1	0	0	1	1	1	1	1	1	1	1	1	1	1	1	1	1	1	1	1	1	1	1	0	0	1	1	1	0.888889	0.880559						88.8889	88.0559
1	0	0	1	1	1	1	1	1	1	1	1	1	1	1	1	1	1	1	1	1	1	1	0	0	1	1	1	0.737374	0.78737						73.7374	78.737
1	0	0	1	1	1	1	1	1	1	1	1	1	1	1	1	1	1	1	1	1	1	1	0	0	1	1	1	0.707071	0.68663						70.7071	68.663
1	0	0	1	1	1	1	1	1	1	1	1	1	1	1	1	1	1	1	1	1	1	1	0	0	1	1	1	0.808081	0.787049						80.8081	78.7049
1	0	0	1	1	1	1	1	1	1	1	1	1	1	1	1	1	1	1	1	1	1	1	0	0	1	1	1	0.919192	0.880238						91.9192	88.0238
1	0	0	1	1	1	1	1	1	1	1	1	1	1	1	1	1	1	1	1	1	1	1	0	0	1	1	1	0.949495	0.945858						94.9495	94.5858
1	0	0	1	1	1	1	1	1	1	1	1	1	1	1	1	1	1	1	1	1	1	1	0	0	1	1	1	0.929293	0.946212						92.9293	94.6212
1	0	0	1	1	1	1	1	1	1	1	1	1	1	1	1	1	1	1	1	1	1	1	0	0	1	1	1	0.959596	0.945905						95.9596	94.5905
1	0	0	1	1	1	1	1	1	1	1	1	1	1	1	1	1	1	1	1	1	1	1	0	0	1	1	1	0.909091	0.945836						90.9091	94.5836
1	0	0	1	1	1	1	1	1	1	1	1	1	1	1	1	1	1	1	1	1	1	1	0	0	1	1	1	0.79798	0.787013						79.798	78.7013
1	0	0	1	1	1	1	1	1	1	1	1	1	1	1	1	1	1	1	1	1	1	1	0	0	1	1	1	0.878788	0.880155						87.8788	88.0155
1	0	0	1	1	1	1	1	1	1	1	1	1	1	1	1	1	1	1	1	1	1	1	0	0	1	1	1	0.919192	0.945921						91.9192	94.5921
1	0	0	1	1	1	1	1	1	1	1	1	1	1	1	1	1	1	1	1	1	1	1	0	0	1	1	1	0.969697	0.946093						96.9697	94.6093
1	0	0	1	1	1	1	1	1	1	1	1	1	1	1	1	1	1	1	1	1	1	1	0	0	1	1	1	0.979798	0.945735						97.9798	94.5735
1	0	0	1	1	1	1	1	1	1	1	1	1	1	1	1	1	1	1	1	1	1	1	0	0	1	1	1	0.838384	0.837109						83.8384	83.7109
1	0	0	1	1	1	1	1	1	1	1	1	1	1	1	1	1	1	1	1	1	1	1	0	0	1	1	1	0.707071	0.687349						70.7071	68.7349
1	0	0	1	1	1	1	1	1	1	1	1	1	1	1	1	1	1	1	1	1	1	1	0	0	1	1	1	0.848485	0.841076						84.8485	84.1076
1	0	0	1	1	1	1	1	1	1	1	1	1	1	1	1	1	1	1	1	1	1	1	0	0	1	1	1	0.868687	0.836714						86.8687	83.6714
1	0	0	1	1	1	1	1	1	1	1	1	1	1	1	1	1	1	1	1	1	1	1	0	0	1	1	1	0.626263	0.688705						62.6263	68.8705
1	0	0	1	1	1	1	1	1	1	1	1	1	1	1	1	1	1	1	1	1	1	1	0	0	1	1	1	0.848485	0.880666						84.8485	88.0666
1	0	0	1	1	1	1	1	1	1	1	1	1	1	1	1	1	1	1	1	1	1	1	0	0	1	1	1	0.878788	0.945804						87.8788	94.5804
1	0	0	1	1	1	1	1	1	1	1	1	1	1	1	1	1	1	1	1	1	1	1	0	0	1	1	1	0.939394	0.945952						93.9394	94.5952
1	0	0	1	1	1	1	1	1	1	1	1	1	1	1	1	1	1	1	1	1	1	1	0	0	1	1	1	0.989899	0.946114						98.9899	94.6114
1	0	0	1	1	1	1	1	1	1	1	1	1	1	1	1	1	1	1	1	1	1	1	0	0	1	1	1	0.79798	0.786191						79.798	78.6191
1	0	0	1	1	1	1	1	1	1	1	1	1	1	1	1	1	1	1	1	1	1	1	0	0	1	1	1	0.939394	0.945706						93.9394	94.5706
1	0	0	1	1	1	1	1	1	1	1	1	1	1	1	1	1	1	1	1	1	1	1	0	0	1	1	1	0.878788	0.880763						87.8788	88.0763
1	0	0	1	1	1	1	1	1	1	1	1	1	1	1	1	1	1	1	1	1	1	1	0	0	1	1	1	0.848485	0.88052						84.8485	88.052
1	0	0	1	1	1	1	1	1	1	1	1	1	1	1	1	1	1	1	1	1	1	1	0	0	1	1	1	0.888889	0.880284						88.8889	88.0284
1	0	0	1	1	1	1	1	1	1	1	1	1	1	1	1	1	1	1	1	1	1	1	0	0	1	1	1	0.979798	0.945981						97.9798	94.5981
1	0	0	1	1	1	1	1	1	1	1	1	1	1	1	1	1	1	1	1	1	1	1	0	0	1	1	1	0.888889	0.945911						88.8889	94.5911
1	0	0	1	1	1	1	1	1	1	1	1	1	1	1	1	1	1	1	1	1	1	1	0	0	1	1	1	0.969697	0.945921						96.9697	94.5921
1	0	0	1	1	1	1	1	1	1	1	1	1	1	1	1	1	1	1	1	1	1	1	0	0	1	1	1	0.878788	0.880688						87.8788	88.0688
1	0	0	1	1	1	1	1	1	1	1	1	1	1	1	1	1	1	1	1	1	1	1	0	0	1	1	1	0.929293	0.946061						92.9293	94.6061
1	0	0	1	1	1	1	1	1	1	1	1	1	1	1	1	1	1	1	1	1	1	1	0	0	1	1	1	0.979798	0.945781						97.9798	94.5781
1	0	0	1	1	1	1	1	1	1	1	1	1	1	1	1	1	1	1	1	1	1	1	0	0	1	1	1	0.989899	0.946127						98.9899	94.6127
1	0	0	1	1	1	1	1	1	1	1	1	1	1	1	1	1	1	1	1	1	1	1	0	0	1	1	1	0	0.000468111						0	0.0468111
1	0	0	1	1	1	1	1	1	1	1	1	1	1	1	1	1	1	1	1	1	1	1	0	0	1	1	1	0.717172	0.689133						71.7172	68.9133
1	0	0	1	1	1	1	1	1	1	1	1	1	1	1	1	1	1	1	1	1	1	1	0	0	1	1	1	0.919192	0.945945						91.9192	94.5945
1	0	0	1	1	1	1	1	1	1	1	1	1	1	1	1	1	1	1	1	1	1	1	0	0	1	1	1	0.979798	0.946143						97.9798	94.6143
1	0	0	1	1	1	1	1	1	1	1	1	1	1	1	1	1	1	1	1	1	1	1	0	0	1	1	1	0.989899	0.94585						98.9899	94.585
1	0	0	1	1	1	1	1	1	1	1	1	1	1	1	1	1	1	1	1	1	1	1	0	0	1	1	1	0.979798	0.946014						97.9798	94.6014
1	0	0	1	1	1	1	1	1	1	1	1	1	1	1	1	1	1	1	1	1	1	1	0	0	1	1	1	0.777778	0.826102						77.7778	82.6102
1	0	0	1	1	1	1	1	1	1	1	1	1	1	1	1	1	1	1	1	1	1	1	0	0	1	1	1	0.777778	0.786926						77.7778	78.6926
1	0	0	1	1	1	1	1	1	1	1	1	1	1	1	1	1	1	1	1	1	1	1	0	0	1	1	1	0.949495	0.945986						94.9495	94.5986
1	0	0	1	1	1	1	1	1	1	1	1	1	1	1	1	1	1	1	1	1	1	1	0	0	1	1	1	0.717172	0.787378						71.7172	78.7378
1	0	0	1	1	1	1	1	1	1	1	1	1	1	1	1	1	1	1	1	1	1	1	0	0	1	1	1	0.949495	0.946114						94.9495	94.6114
1	0	0	1	1	1	1	1	1	1	1	1	1	1	1	1	1	1	1	1	1	1	1	0	0	1	1	1	0.848485	0.88036						84.8485	88.036
1	0	0	1	1	1	1	1	1	1	1	1	1	1	1	1	1	1	1	1	1	1	1	0	0	1	1	1	0.848485	0.880636						84.8485	88.0636
1	0	0	1	1	1	1	1	1	1	1	1	1	1	1	1	1	1	1	1	1	1	1	0	0	1	1	1	0.909091	0.880491						90.9091	88.0491
1	0	0	1	1	1	1	1	1	1	1	1	1	1	1	1	1	1	1	1	1	1	1	0	0	1	1	1	0.737374	0.688408						73.7374	68.8408
1	0	0	1	1	1	1	1	1	1	1	1	1	1	1	1	1	1	1	1	1	1	1	0	0	1	1	1	0.929293	0.945795						92.9293	94.5795
1	0	0	1	1	1	1	1	1	1	1	1	1	1	1	1	1	1	1	1	1	1	1	0	0	1	1	1	0.838384	0.880846						83.8384	88.0846
1	0	0	1	1	1	1	1	1	1	1	1	1	1	1	1	1	1	1	1	1	1	1	0	0	1	1	1	0.929293	0.945993						92.9293	94.5993
1	0	0	1	1	1	1	1	1	1	1	1	1	1	1	1	1	1	1	1	1	1	1	0	0	1	1	1	0.727273	0.786355						72.7273	78.6355
1	0	0	1	1	1	1	1	1	1	1	1	1	1	1	1	1	1	1	1	1	1	1	0	0	1	1	1	0.969697	0.945936						96.9697	94.5936
1	0	0	1	1	1	1	1	1	1	1	1	1	1	1	1	1	1	1	1	1	1	1	0	0	1	1	1	0.89899	0.88059						89.899	88.059
1	0	0	1	1	1	1	1	1	1	1	1	1	1	1	1	1	1	1	1	1	1	1	0	0	1	1	1	0.919192	0.946071						91.9192	94.6071
1	0	0	1	1	1	1	1	1	1	1	1	1	1	1	1	1	1	1	1	1	1	1	0	0	1	1	1	0.979798	0.945921						97.9798	94.5921
1	0	0	1	1	1	1	1	1	1	1	1	1	1	1	1	1	1	1	1	1	1	1	0	0	1	1	1	0.919192	0.946077						91.9192	94.6077
1	0	0	1	1	1	1	1	1	1	1	1	1	1	1	1	1	1	1	1	1	1	1	0	0	1	1	1	0.949495	0.946082						94.9495	94.6082
1	0	0	1	1	1	1	1	1	1	1	1	1	1	1	1	1	1	1	1	1	1	1	0	0	1	1	1	0.888889	0.880742						88.8889	88.0742
1	0	0	1	1	1	1	1	1	1	1	1	1	1	1	1	1	1	1	1	1	1	1	0	0	1	1	1	0.959596	0.945811						95.9596	94.5811
1	0	0	1	1	1	1	1	1	1	1	1	1	1	1	1	1	1	1	1	1	1	1	0	0	1	1	1	0.929293	0.945771						92.9293	94.5771
1	0	0	1	1	1	1	1	1	1	1	1	1	1	1	1	1	1	1	1	1	1	1	0	0	1	1	1	0.949495	0.946212						94.9495	94.6212
1	0	0	1	1	1	1	1	1	1	1	1	1	1	1	1	1	1	1	1	1	1	1	0	0	1	1	1	0.808081	0.787378						80.8081	78.7378
1	0	0	1	1	1	1	1	1	1	1	1	1	1	1	1	1	1	1	1	1	1	1	0	0	1	1	1	0.919192	0.945901						91.9192	94.5901
1	0	0	1	1	1	1	1	1	1	1	1	1	1	1	1	1	1	1	1	1	1	1	0	0	1	1	1	0.767677	0.786026						76.7677	78.6026
1	0	0	1	1	1	1	1	1	1	1	1	1	1	1	1	1	1	1	1	1	1	1	0	0	1	1	1	0.909091	0.945847						90.9091	94.5847
1	0	0	1	1	1	1	1	1	1	1	1	1	1	1	1	1	1	1	1	1	1	1	0	0	1	1	1	0.989899	0.945735						98.9899	94.5735
1	0	0	1	1	1	1	1	1	1	1	1	1	1	1	1	1	1	1	1	1	1	1	0	0	1	1	1	0.979798	0.946061						97.9798	94.6061
1	0	0	1	1	1	1	1	1	1	1	1	1	1	1	1	1	1	1	1	1	1	1	0	0	1	1	1	0.858586	0.880624						85.8586	88.0624
1	0	0	1	1	1	1	1	1	1	1	1	1	1	1	1	1	1	1	1	1	1	1	0	0	1	1	1	0.969697	0.945812						96.9697	94.5812
1	0	0	1	1	1	1	1	1	1	1	1	1	1	1	1	1	1	1	1	1	1	1	0	0	1	1	1	0.828283	0.836587						82.8283	83.6587
1	0	0	1	1	1	1	1	1	1	1	1	1	1	1	1	1	1	1	1	1	1	1	0	0	1	1	1	0.868687	0.880335						86.8687	88.0335
1	0	0	1	1	1	1	1	1	1	1	1	1	1	1	1	1	1	1	1	1	1	1	0	0	1	1	1	0.858586	0.787425						85.8586	78.7425
1	0	0	1	1	1	1	1	1	1	1	1	1	1	1	1	1	1	1	1	1	1	1	0	0	1	1	1	0.979798	0.946082						97.9798	94.6082
1	0	0	1	1	1	1	1	1	1	1	1	1	1	1	1	1	1	1	1	1	1	1	0	0	1	1	1	0.888889	0.880307						88.8889	88.0307
1	0	0	1	1	1	1	1	1	1	1	1	1	1	1	1	1	1	1	1	1	1	1	0	0	1	1	1	0.989899	0.94593						98.9899	94.593
1	0	0	1	1	1	1	1	1	1	1	1	1	1	1	1	1	1	1	1	1	1	1	0	0	1	1	1	0.939394	0.945794						93.9394	94.5794
1	0	0	1	1	1	1	1	1	1	1	1	1	1	1	1	1	1	1	1	1	1	1	0	0	1	1	1	0.909091	0.88036						90.9091	88.036
1	0	0	1	1	1	1	1	1	1	1	1	1	1	1	1	1	1	1	1	1	1	1	0	0	1	1	1	0.818182	0.787628						81.8182	78.7628
1	0	0	1	1	1	1	1	1	1	1	1	1	1	1	1	1	1	1	1	1	1	1	0	0	1	1	1	0.989899	0.946021						98.9899	94.6021
1	0	0	1	1	1	1	1	1	1	1	1	1	1	1	1	1	1	1	1	1	1	1	0	0	1	1	1	0.858586	0.836158						85.8586	83.6158
1	0	0	1	1	1	1	1	1	1	1	1	1	1	1	1	1	1	1	1	1	1	1	0	0	1	1	1	0.939394	0.945902						93.9394	94.5902
1	0	0	1	1	1	1	1	1	1	1	1	1	1	1	1	1	1	1	1	1	1	1	0	0	1	1	1	0.59596	0.687991						59.596	68.7991
1	0	0	1	1	1	1	1	1	1	1	1	1	1	1	1	1	1	1	1	1	1	1	0	0	1	1	1	0.858586	0.837116						85.8586	83.7116
1	0	0	1	1	1	1	1	1	1	1	1	1	1	1	1	1	1	1	1	1	1	1	0	0	1	1	1	0.89899	0.880634						89.899	88.0634
1	0	0	1	1	1	1	1	1	1	1	1	1	1	1	1	1	1	1	1	1	1	1	0	0	1	1	1	0.909091	0.836017						90.9091	83.6017
1	0	0	1	1	1	1	1	1	1	1	1	1	1	1	1	1	1	1	1	1	1	1	0	0	1	1	1	0.858586	0.825628						85.8586	82.5628
1	0	0	1	1	1	1	1	1	1	1	1	1	1	1	1	1	1	1	1	1	1	1	0	0	1	1	1	0.949495	0.945706						94.9495	94.5706
1	0	0	1	1	1	1	1	1	1	1	1	1	1	1	1	1	1	1	1	1	1	1	0	0	1	1	1	0.818182	0.787001						81.8182	78.7001
1	0	0	1	1	1	1	1	1	1	1	1	1	1	1	1	1	1	1	1	1	1	1	0	0	1	1	1	0.868687	0.880506						86.8687	88.0506
1	0	0	1	1	1	1	1	1	1	1	1	1	1	1	1	1	1	1	1	1	1	1	0	0	1	1	1	0	0.000517869						0	0.0517869
1	0	0	1	1	1	1	1	1	1	1	1	1	1	1	1	1	1	1	1	1	1	1	0	0	1	1	1	0.939394	0.946032						93.9394	94.6032
1	0	0	1	1	1	1	1	1	1	1	1	1	1	1	1	1	1	1	1	1	1	1	0	0	1	1	1	0.767677	0.786502						76.7677	78.6502
1	0	0	1	1	1	1	1	1	1	1	1	1	1	1	1	1	1	1	1	1	1	1	0	0	1	1	1	0.878788	0.880673						87.8788	88.0673
1	0	0	1	1	1	1	1	1	1	1	1	1	1	1	1	1	1	1	1	1	1	1	0	0	1	1	1	0.929293	0.946025						92.9293	94.6025
1	0	0	1	1	1	1	1	1	1	1	1	1	1	1	1	1	1	1	1	1	1	1	0	0	1	1	1	0.979798	0.945719						97.9798	94.5719
1	0	0	1	1	1	1	1	1	1	1	1	1	1	1	1	1	1	1	1	1	1	1	0	0	1	1	1	0.858586	0.836686						85.8586	83.6686
1	0	0	1	1	1	1	1	1	1	1	1	1	1	1	1	1	1	1	1	1	1	1	0	0	1	1	1	0.575758	0.68928						57.5758	68.928
1	0	0	1	1	1	1	1	1	1	1	1	1	1	1	1	1	1	1	1	1	1	1	0	0	1	1	1	0.656566	0.690401						65.6566	69.0401
1	0	0	1	1	1	1	1	1	1	1	1	1	1	1	1	1	1	1	1	1	1	1	0	0	1	1	1	0.909091	0.880791						90.9091	88.0791
1	0	0	1	1	1	1	1	1	1	1	1	1	1	1	1	1	1	1	1	1	1	1	0	0	1	1	1	0.959596	0.94602						95.9596	94.602
1	0	0	1	1	1	1	1	1	1	1	1	1	1	1	1	1	1	1	1	1	1	1	0	0	1	1	1	0	0.000458862						0	0.0458862
1	0	0	1	1	1	1	1	1	1	1	1	1	1	1	1	1	1	1	1	1	1	1	0	0	1	1	1	0.828283	0.826029						82.8283	82.6029
1	0	0	1	1	1	1	1	1	1	1	1	1	1	1	1	1	1	1	1	1	1	1	0	0	1	1	1	0.949495	0.946065						94.9495	94.6065
1	0	0	1	1	1	1	1	1	1	1	1	1	1	1	1	1	1	1	1	1	1	1	0	0	1	1	1	0.858586	0.841819						85.8586	84.1819
1	0	0	1	1	1	1	1	1	1	1	1	1	1	1	1	1	1	1	1	1	1	1	0	0	1	1	1	0.89899	0.945967						89.899	94.5967
1	0	0	1	1	1	1	1	1	1	1	1	1	1	1	1	1	1	1	1	1	1	1	0	0	1	1	1	0.79798	0.787713						79.798	78.7713
1	0	0	1	1	1	1	1	1	1	1	1	1	1	1	1	1	1	1	1	1	1	1	0	0	1	1	1	0.828283	0.787813						82.8283	78.7813
1	0	0	1	1	1	1	1	1	1	1	1	1	1	1	1	1	1	1	1	1	1	1	0	0	1	1	1	0	0.000382839						0	0.0382839
1	0	0	1	1	1	1	1	1	1	1	1	1	1	1	1	1	1	1	1	1	1	1	0	0	1	1	1	0.79798	0.786901						79.798	78.6901
1	0	0	1	1	1	1	1	1	1	1	1	1	1	1	1	1	1	1	1	1	1	1	0	0	1	1	1	0.929293	0.945946						92.9293	94.5946
1	0	0	1	1	1	1	1	1	1	1	1	1	1	1	1	1	1	1	1	1	1	1	0	0	1	1	1	0	0.000402524						0	0.0402524
1	0	0	1	1	1	1	1	1	1	1	1	1	1	1	1	1	1	1	1	1	1	1	0	0	1	1	1	0.989899	0.945758						98.9899	94.5758
1	0	0	1	1	1	1	1	1	1	1	1	1	1	1	1	1	1	1	1	1	1	1	0	0	1	1	1	0.858586	0.837085						85.8586	83.7085
1	0	0	1	1	1	1	1	1	1	1	1	1	1	1	1	1	1	1	1	1	1	1	0	0	1	1	1	0.676768	0.687296						67.6768	68.7296
1	0	0	1	1	1	1	1	1	1	1	1	1	1	1	1	1	1	1	1	1	1	1	0	0	1	1	1	0.848485	0.880567						84.8485	88.0567
1	0	0	1	1	1	1	1	1	1	1	1	1	1	1	1	1	1	1	1	1	1	1	0	0	1	1	1	0.959596	0.945911						95.9596	94.5911
1	0	0	1	1	1	1	1	1	1	1	1	1	1	1	1	1	1	1	1	1	1	1	0	0	1	1	1	0.626263	0.687404						62.6263	68.7404
1	0	0	1	1	1	1	1	1	1	1	1	1	1	1	1	1	1	1	1	1	1	1	0	0	1	1	1	0.919192	0.946002						91.9192	94.6002
1	0	0	1	1	1	1	1	1	1	1	1	1	1	1	1	1	1	1	1	1	1	1	0	0	1	1	1	0.959596	0.945929						95.9596	94.5929
1	0	0	1	1	1	1	1	1	1	1	1	1	1	1	1	1	1	1	1	1	1	1	0	0	1	1	1	0.848485	0.880867						84.8485	88.0867
1	0	0	1	1	1	1	1	1	1	1	1	1	1	1	1	1	1	1	1	1	1	1	0	0	1	1	1	0.89899	0.880795						89.899	88.0795
1	0	0	1	1	1	1	1	1	1	1	1	1	1	1	1	1	1	1	1	1	1	1	0	0	1	1	1	0.868687	0.880691						86.8687	88.0691
1	0	0	1	1	1	1	1	1	1	1	1	1	1	1	1	1	1	1	1	1	1	1	0	0	1	1	1	0.858586	0.82558						85.8586	82.558
1	0	0	1	1	1	1	1	1	1	1	1	1	1	1	1	1	1	1	1	1	1	1	0	0	1	1	1	0.909091	0.945952						90.9091	94.5952
1	0	0	1	1	1	1	1	1	1	1	1	1	1	1	1	1	1	1	1	1	1	1	0	0	1	1	1	0.919192	0.945804						91.9192	94.5804
1	0	0	1	1	1	1	1	1	1	1	1	1	1	1	1	1	1	1	1	1	1	1	0	0	1	1	1	0.909091	0.880217						90.9091	88.0217
1	0	0	1	1	1	1	1	1	1	1	1	1	1	1	1	1	1	1	1	1	1	1	0	0	1	1	1	0	0.000491921						0	0.0491921
1	0	0	1	1	1	1	1	1	1	1	1	1	1	1	1	1	1	1	1	1	1	1	0	0	1	1	1	0.888889	0.946146						88.8889	94.6146
1	0	0	1	1	1	1	1	1	1	1	1	1	1	1	1	1	1	1	1	1	1	1	0	0	1	1	1	0.969697	0.946035						96.9697	94.6035
1	0	0	1	1	1	1	1	1	1	1	1	1	1	1	1	1	1	1	1	1	1	1	0	0	1	1	1	0.959596	0.945821						95.9596	94.5821
1	0	0	1	1	1	1	1	1	1	1	1	1	1	1	1	1	1	1	1	1	1	1	0	0	1	1	1	0.848485	0.880483						84.8485	88.0483
1	0	0	1	1	1	1	1	1	1	1	1	1	1	1	1	1	1	1	1	1	1	1	0	0	1	1	1	0.989899	0.945836						98.9899	94.5836
1	0	0	1	1	1	1	1	1	1	1	1	1	1	1	1	1	1	1	1	1	1	1	0	0	1	1	1	0.858586	0.880656						85.8586	88.0656
1	0	0	1	1	1	1	1	1	1	1	1	1	1	1	1	1	1	1	1	1	1	1	0	0	1	1	1	0.868687	0.88013						86.8687	88.013
1	0	0	1	1	1	1	1	1	1	1	1	1	1	1	1	1	1	1	1	1	1	1	0	0	1	1	1	0.858586	0.840342						85.8586	84.0342
1	0	0	1	1	1	1	1	1	1	1	1	1	1	1	1	1	1	1	1	1	1	1	0	0	1	1	1	0.757576	0.786181						75.7576	78.6181
1	0	0	1	1	1	1	1	1	1	1	1	1	1	1	1	1	1	1	1	1	1	1	0	0	1	1	1	0.878788	0.880335						87.8788	88.0335
1	0	0	1	1	1	1	1	1	1	1	1	1	1	1	1	1	1	1	1	1	1	1	0	0	1	1	1	0.838384	0.786395						83.8384	78.6395
1	0	0	1	1	1	1	1	1	1	1	1	1	1	1	1	1	1	1	1	1	1	1	0	0	1	1	1	0.939394	0.945866						93.9394	94.5866
1	0	0	1	1	1	1	1	1	1	1	1	1	1	1	1	1	1	1	1	1	1	1	0	0	1	1	1	0.888889	0.880026						88.8889	88.0026
1	0	0	1	1	1	1	1	1	1	1	1	1	1	1	1	1	1	1	1	1	1	1	0	0	1	1	1	0.919192	0.945956						91.9192	94.5956
1	0	0	1	1	1	1	1	1	1	1	1	1	1	1	1	1	1	1	1	1	1	1	0	0	1	1	1	0.919192	0.945976						91.9192	94.5976
1	0	0	1	1	1	1	1	1	1	1	1	1	1	1	1	1	1	1	1	1	1	1	0	0	1	1	1	0	0.000541679						0	0.0541679
1	0	0	1	1	1	1	1	1	1	1	1	1	1	1	1	1	1	1	1	1	1	1	0	0	1	1	1	0.858586	0.825977						85.8586	82.5977
1	0	0	1	1	1	1	1	1	1	1	1	1	1	1	1	1	1	1	1	1	1	1	0	0	1	1	1	0.989899	0.946058						98.9899	94.6058
1	0	0	1	1	1	1	1	1	1	1	1	1	1	1	1	1	1	1	1	1	1	1	0	0	1	1	1	0.828283	0.880155						82.8283	88.0155
1	0	0	1	1	1	1	1	1	1	1	1	1	1	1	1	1	1	1	1	1	1	1	0	0	1	1	1	0.848485	0.880567						84.8485	88.0567
1	0	0	1	1	1	1	1	1	1	1	1	1	1	1	1	1	1	1	1	1	1	1	0	0	1	1	1	0.79798	0.787425						79.798	78.7425
1	0	0	1	1	1	1	1	1	1	1	1	1	1	1	1	1	1	1	1	1	1	1	0	0	1	1	1	0.818182	0.837237						81.8182	83.7237
1	0	0	1	1	1	1	1	1	1	1	1	1	1	1	1	1	1	1	1	1	1	1	0	0	1	1	1	0	0.000413228						0	0.0413228
1	0	0	1	1	1	1	1	1	1	1	1	1	1	1	1	1	1	1	1	1	1	1	0	0	1	1	1	0.949495	0.945825						94.9495	94.5825
1	0	0	1	1	1	1	1	1	1	1	1	1	1	1	1	1	1	1	1	1	1	1	0	0	1	1	1	0.858586	0.880511						85.8586	88.0511
1	0	0	1	1	1	1	1	1	1	1	1	1	1	1	1	1	1	1	1	1	1	1	0	0	1	1	1	0.959596	0.945946						95.9596	94.5946
1	0	0	1	1	1	1	1	1	1	1	1	1	1	1	1	1	1	1	1	1	1	1	0	0	1	1	1	0.757576	0.787982						75.7576	78.7982
1	0	0	1	1	1	1	1	1	1	1	1	1	1	1	1	1	1	1	1	1	1	1	0	0	1	1	1	0.787879	0.787369						78.7879	78.7369
1	0	0	1	1	1	1	1	1	1	1	1	1	1	1	1	1	1	1	1	1	1	1	0	0	1	1	1	0.909091	0.946114						90.9091	94.6114
1	0	0	1	1	1	1	1	1	1	1	1	1	1	1	1	1	1	1	1	1	1	1	0	0	1	1	1	0.666667	0.68867						66.6667	68.867
1	0	0	1	1	1	1	1	1	1	1	1	1	1	1	1	1	1	1	1	1	1	1	0	0	1	1	1	0.777778	0.786313						77.7778	78.6313
1	0	0	1	1	1	1	1	1	1	1	1	1	1	1	1	1	1	1	1	1	1	1	0	0	1	1	1	0.89899	0.880429						89.899	88.0429
1	0	0	1	1	1	1	1	1	1	1	1	1	1	1	1	1	1	1	1	1	1	1	0	0	1	1	1	0.89899	0.946078						89.899	94.6078
1	0	0	1	1	1	1	1	1	1	1	1	1	1	1	1	1	1	1	1	1	1	1	0	0	1	1	1	0.787879	0.787982						78.7879	78.7982
1	0	0	1	1	1	1	1	1	1	1	1	1	1	1	1	1	1	1	1	1	1	1	0	0	1	1	1	0.919192	0.880666						91.9192	88.0666
1	0	0	1	1	1	1	1	1	1	1	1	1	1	1	1	1	1	1	1	1	1	1	0	0	1	1	1	0.878788	0.880559						87.8788	88.0559
1	0	0	1	1	1	1	1	1	1	1	1	1	1	1	1	1	1	1	1	1	1	1	0	0	1	1	1	0.909091	0.945988						90.9091	94.5988
1	0	0	1	1	1	1	1	1	1	1	1	1	1	1	1	1	1	1	1	1	1	1	0	0	1	1	1	0.909091	0.88013						90.9091	88.013
1	0	0	1	1	1	1	1	1	1	1	1	1	1	1	1	1	1	1	1	1	1	1	0	0	1	1	1	0	0.000468111						0	0.0468111
1	0	0	1	1	1	1	1	1	1	1	1	1	1	1	1	1	1	1	1	1	1	1	0	0	1	1	1	0.979798	0.946111						97.9798	94.6111
1	0	0	1	1	1	1	1	1	1	1	1	1	1	1	1	1	1	1	1	1	1	1	0	0	1	1	1	0.929293	0.94581						92.9293	94.581
1	0	0	1	1	1	1	1	1	1	1	1	1	1	1	1	1	1	1	1	1	1	1	0	0	1	1	1	0.929293	0.94599						92.9293	94.599
1	0	0	1	1	1	1	1	1	1	1	1	1	1	1	1	1	1	1	1	1	1	1	0	0	1	1	1	0.727273	0.688701						72.7273	68.8701
1	0	0	1	1	1	1	1	1	1	1	1	1	1	1	1	1	1	1	1	1	1	1	0	0	1	1	1	0.79798	0.786029						79.798	78.6029
1	0	0	1	1	1	1	1	1	1	1	1	1	1	1	1	1	1	1	1	1	1	1	0	0	1	1	1	0.848485	0.880609						84.8485	88.0609
1	0	0	1	1	1	1	1	1	1	1	1	1	1	1	1	1	1	1	1	1	1	1	0	0	1	1	1	0.909091	0.945771						90.9091	94.5771
1	0	0	1	1	1	1	1	1	1	1	1	1	1	1	1	1	1	1	1	1	1	1	0	0	1	1	1	0.878788	0.945935						87.8788	94.5935
1	0	0	1	1	1	1	1	1	1	1	1	1	1	1	1	1	1	1	1	1	1	1	0	0	1	1	1	0.808081	0.837123						80.8081	83.7123
1	0	0	1	1	1	1	1	1	1	1	1	1	1	1	1	1	1	1	1	1	1	1	0	0	1	1	1	0.979798	0.945911						97.9798	94.5911
1	0	0	1	1	1	1	1	1	1	1	1	1	1	1	1	1	1	1	1	1	1	1	0	0	1	1	1	0.79798	0.787013						79.798	78.7013
1	0	0	1	1	1	1	1	1	1	1	1	1	1	1	1	1	1	1	1	1	1	1	0	0	1	1	1	0.787879	0.826242						78.7879	82.6242
1	0	0	1	1	1	1	1	1	1	1	1	1	1	1	1	1	1	1	1	1	1	1	0	0	1	1	1	0.939394	0.880563						93.9394	88.0563
1	0	0	1	1	1	1	1	1	1	1	1	1	1	1	1	1	1	1	1	1	1	1	0	0	1	1	1	0.89899	0.836799						89.899	83.6799
1	0	0	1	1	1	1	1	1	1	1	1	1	1	1	1	1	1	1	1	1	1	1	0	0	1	1	1	0.909091	0.945946						90.9091	94.5946
1	0	0	1	1	1	1	1	1	1	1	1	1	1	1	1	1	1	1	1	1	1	1	0	0	1	1	1	0.949495	0.946025						94.9495	94.6025
1	0	0	1	1	1	1	1	1	1	1	1	1	1	1	1	1	1	1	1	1	1	1	0	0	1	1	1	0.949495	0.946146						94.9495	94.6146
1	0	0	1	1	1	1	1	1	1	1	1	1	1	1	1	1	1	1	1	1	1	1	0	0	1	1	1	0.929293	0.945912						92.9293	94.5912
1	0	0	1	1	1	1	1	1	1	1	1	1	1	1	1	1	1	1	1	1	1	1	0	0	1	1	1	0.878788	0.880728						87.8788	88.0728
1	0	0	1	1	1	1	1	1	1	1	1	1	1	1	1	1	1	1	1	1	1	1	0	0	1	1	1	0.89899	0.880103						89.899	88.0103
1	0	0	1	1	1	1	1	1	1	1	1	1	1	1	1	1	1	1	1	1	1	1	0	0	1	1	1	0.919192	0.945999						91.9192	94.5999
1	0	0	1	1	1	1	1	1	1	1	1	1	1	1	1	1	1	1	1	1	1	1	0	0	1	1	1	0.89899	0.880461						89.899	88.0461
1	0	0	1	1	1	1	1	1	1	1	1	1	1	1	1	1	1	1	1	1	1	1	0	0	1	1	1	0.919192	0.945967						91.9192	94.5967
1	0	0	1	1	1	1	1	1	1	1	1	1	1	1	1	1	1	1	1	1	1	1	0	0	1	1	1	0.89899	0.880378						89.899	88.0378
1	0	0	1	1	1	1	1	1	1	1	1	1	1	1	1	1	1	1	1	1	1	1	0	0	1	1	1	0.888889	0.836577						88.8889	83.6577
1	0	0	1	1	1	1	1	1	1	1	1	1	1	1	1	1	1	1	1	1	1	1	0	0	1	1	1	0.777778	0.786094						77.7778	78.6094
1	0	0	1	1	1	1	1	1	1	1	1	1	1	1	1	1	1	1	1	1	1	1	0	0	1	1	1	0.868687	0.880516						86.8687	88.0516
1	0	0	1	1	1	1	1	1	1	1	1	1	1	1	1	1	1	1	1	1	1	1	0	0	1	1	1	0.888889	0.880615						88.8889	88.0615
1	0	0	1	1	1	1	1	1	1	1	1	1	1	1	1	1	1	1	1	1	1	1	0	0	1	1	1	0.737374	0.787661						73.7374	78.7661
1	0	0	1	1	1	1	1	1	1	1	1	1	1	1	1	1	1	1	1	1	1	1	0	0	1	1	1	0.989899	0.945999						98.9899	94.5999
1	0	0	1	1	1	1	1	1	1	1	1	1	1	1	1	1	1	1	1	1	1	1	0	0	1	1	1	0.909091	0.945997						90.9091	94.5997
1	0	0	1	1	1	1	1	1	1	1	1	1	1	1	1	1	1	1	1	1	1	1	0	0	1	1	1	0.89899	0.880367						89.899	88.0367
1	0	0	1	1	1	1	1	1	1	1	1	1	1	1	1	1	1	1	1	1	1	1	0	0	1	1	1	0.878788	0.836526						87.8788	83.6526
1	0	0	1	1	1	1	1	1	1	1	1	1	1	1	1	1	1	1	1	1	1	1	0	0	1	1	1	0.848485	0.841545						84.8485	84.1545
1	0	0	1	1	1	1	1	1	1	1	1	1	1	1	1	1	1	1	1	1	1	1	0	0	1	1	1	0	0.000541679						0	0.0541679
1	0	0	1	1	1	1	1	1	1	1	1	1	1	1	1	1	1	1	1	1	1	1	0	0	1	1	1	0.989899	0.945797						98.9899	94.5797
1	0	0	1	1	1	1	1	1	1	1	1	1	1	1	1	1	1	1	1	1	1	1	0	0	1	1	1	0.878788	0.880505						87.8788	88.0505
1	0	0	1	1	1	1	1	1	1	1	1	1	1	1	1	1	1	1	1	1	1	1	0	0	1	1	1	0.919192	0.880293						91.9192	88.0293
1	0	0	1	1	1	1	1	1	1	1	1	1	1	1	1	1	1	1	1	1	1	1	0	0	1	1	1	0.787879	0.785835						78.7879	78.5835
1	0	0	1	1	1	1	1	1	1	1	1	1	1	1	1	1	1	1	1	1	1	1	0	0	1	1	1	0.929293	0.946009						92.9293	94.6009
1	0	0	1	1	1	1	1	1	1	1	1	1	1	1	1	1	1	1	1	1	1	1	0	0	1	1	1	0.777778	0.787109						77.7778	78.7109
1	0	0	1	1	1	1	1	1	1	1	1	1	1	1	1	1	1	1	1	1	1	1	0	0	1	1	1	0.848485	0.94589						84.8485	94.589
1	0	0	1	1	1	1	1	1	1	1	1	1	1	1	1	1	1	1	1	1	1	1	0	0	1	1	1	0.939394	0.94589						93.9394	94.589
1	0	0	1	1	1	1	1	1	1	1	1	1	1	1	1	1	1	1	1	1	1	1	0	0	1	1	1	0.969697	0.945976						96.9697	94.5976
1	0	0	1	1	1	1	1	1	1	1	1	1	1	1	1	1	1	1	1	1	1	1	0	0	1	1	1	0.979798	0.945912						97.9798	94.5912
1	0	0	1	1	1	1	1	1	1	1	1	1	1	1	1	1	1	1	1	1	1	1	0	0	1	1	1	0.979798	0.946114						97.9798	94.6114
1	0	0	1	1	1	1	1	1	1	1	1	1	1	1	1	1	1	1	1	1	1	1	0	0	1	1	1	0.808081	0.880481						80.8081	88.0481
1	0	0	1	1	1	1	1	1	1	1	1	1	1	1	1	1	1	1	1	1	1	1	0	0	1	1	1	0.838384	0.786605						83.8384	78.6605
1	0	0	1	1	1	1	1	1	1	1	1	1	1	1	1	1	1	1	1	1	1	1	0	0	1	1	1	0.727273	0.687528						72.7273	68.7528
1	0	0	1	1	1	1	1	1	1	1	1	1	1	1	1	1	1	1	1	1	1	1	0	0	1	1	1	0.969697	0.945996						96.9697	94.5996
1	0	0	1	1	1	1	1	1	1	1	1	1	1	1	1	1	1	1	1	1	1	1	0	0	1	1	1	0.949495	0.880569						94.9495	88.0569
1	0	0	1	1	1	1	1	1	1	1	1	1	1	1	1	1	1	1	1	1	1	1	0	0	1	1	1	0.939394	0.946059						93.9394	94.6059
1	0	0	1	1	1	1	1	1	1	1	1	1	1	1	1	1	1	1	1	1	1	1	0	0	1	1	1	0.808081	0.786026						80.8081	78.6026
1	0	0	1	1	1	1	1	1	1	1	1	1	1	1	1	1	1	1	1	1	1	1	0	0	1	1	1	0.929293	0.945976						92.9293	94.5976
1	0	0	1	1	1	1	1	1	1	1	1	1	1	1	1	1	1	1	1	1	1	1	0	0	1	1	1	0.777778	0.787694						77.7778	78.7694
1	0	0	1	1	1	1	1	1	1	1	1	1	1	1	1	1	1	1	1	1	1	1	0	0	1	1	1	0.878788	0.880325						87.8788	88.0325
1	0	0	1	1	1	1	1	1	1	1	1	1	1	1	1	1	1	1	1	1	1	1	0	0	1	1	1	0.939394	0.946021						93.9394	94.6021
1	0	0	1	1	1	1	1	1	1	1	1	1	1	1	1	1	1	1	1	1	1	1	0	0	1	1	1	0.858586	0.880816						85.8586	88.0816
1	0	0	1	1	1	1	1	1	1	1	1	1	1	1	1	1	1	1	1	1	1	1	0	0	1	1	1	0.888889	0.945946						88.8889	94.5946
1	0	0	1	1	1	1	1	1	1	1	1	1	1	1	1	1	1	1	1	1	1	1	0	0	1	1	1	0.939394	0.946082						93.9394	94.6082
1	0	0	1	1	1	1	1	1	1	1	1	1	1	1	1	1	1	1	1	1	1	1	0	0	1	1	1	0.969697	0.946146						96.9697	94.6146
1	0	0	1	1	1	1	1	1	1	1	1	1	1	1	1	1	1	1	1	1	1	1	0	0	1	1	1	0.808081	0.787869						80.8081	78.7869
1	0	0	1	1	1	1	1	1	1	1	1	1	1	1	1	1	1	1	1	1	1	1	0	0	1	1	1	0.909091	0.945866						90.9091	94.5866
1	0	0	1	1	1	1	1	1	1	1	1	1	1	1	1	1	1	1	1	1	1	1	0	0	1	1	1	0.929293	0.945905						92.9293	94.5905
1	0	0	1	1	1	1	1	1	1	1	1	1	1	1	1	1	1	1	1	1	1	1	0	0	1	1	1	0.979798	0.945866						97.9798	94.5866
1	0	0	1	1	1	1	1	1	1	1	1	1	1	1	1	1	1	1	1	1	1	1	0	0	1	1	1	0.858586	0.880695						85.8586	88.0695
1	0	0	1	1	1	1	1	1	1	1	1	1	1	1	1	1	1	1	1	1	1	1	0	0	1	1	1	0.989899	0.946166						98.9899	94.6166
1	0	0	1	1	1	1	1	1	1	1	1	1	1	1	1	1	1	1	1	1	1	1	0	0	1	1	1	0.949495	0.946166						94.9495	94.6166
1	0	0	1	1	1	1	1	1	1	1	1	1	1	1	1	1	1	1	1	1	1	1	0	0	1	1	1	0.717172	0.689117						71.7172	68.9117
1	0	0	1	1	1	1	1	1	1	1	1	1	1	1	1	1	1	1	1	1	1	1	0	0	1	1	1	0.79798	0.880325						79.798	88.0325
1	0	0	1	1	1	1	1	1	1	1	1	1	1	1	1	1	1	1	1	1	1	1	0	0	1	1	1	0.959596	0.945921						95.9596	94.5921
1	0	0	1	1	1	1	1	1	1	1	1	1	1	1	1	1	1	1	1	1	1	1	0	0	1	1	1	0.949495	0.945886						94.9495	94.5886
1	0	0	1	1	1	1	1	1	1	1	1	1	1	1	1	1	1	1	1	1	1	1	0	0	1	1	1	0.929293	0.945834						92.9293	94.5834
1	0	0	1	1	1	1	1	1	1	1	1	1	1	1	1	1	1	1	1	1	1	1	0	0	1	1	1	0.939394	0.945804						93.9394	94.5804
1	0	0	1	1	1	1	1	1	1	1	1	1	1	1	1	1	1	1	1	1	1	1	0	0	1	1	1	0.979798	0.945812						97.9798	94.5812
1	0	0	1	1	1	1	1	1	1	1	1	1	1	1	1	1	1	1	1	1	1	1	0	0	1	1	1	0.959596	0.945821						95.9596	94.5821
1	0	0	1	1	1	1	1	1	1	1	1	1	1	1	1	1	1	1	1	1	1	1	0	0	1	1	1	0.919192	0.945967						91.9192	94.5967
1	0	0	1	1	1	1	1	1	1	1	1	1	1	1	1	1	1	1	1	1	1	1	0	0	1	1	1	0.919192	0.880257						91.9192	88.0257
1	0	0	1	1	1	1	1	1	1	1	1	1	1	1	1	1	1	1	1	1	1	1	0	0	1	1	1	0.737374	0.786589						73.7374	78.6589
1	0	0	1	1	1	1	1	1	1	1	1	1	1	1	1	1	1	1	1	1	1	1	0	0	1	1	1	0.838384	0.836712						83.8384	83.6712
1	0	0	1	1	1	1	1	1	1	1	1	1	1	1	1	1	1	1	1	1	1	1	0	0	1	1	1	0.616162	0.689473						61.6162	68.9473
1	0	0	1	1	1	1	1	1	1	1	1	1	1	1	1	1	1	1	1	1	1	1	0	0	1	1	1	0.848485	0.837115						84.8485	83.7115
1	0	0	1	1	1	1	1	1	1	1	1	1	1	1	1	1	1	1	1	1	1	1	0	0	1	1	1	1	0.945821						100	94.5821
1	0	0	1	1	1	1	1	1	1	1	1	1	1	1	1	1	1	1	1	1	1	1	0	0	1	1	1	0.707071	0.687349						70.7071	68.7349
1	0	0	1	1	1	1	1	1	1	1	1	1	1	1	1	1	1	1	1	1	1	1	0	0	1	1	1	0.79798	0.787318						79.798	78.7318
1	0	0	1	1	1	1	1	1	1	1	1	1	1	1	1	1	1	1	1	1	1	1	0	0	1	1	1	0.848485	0.83703						84.8485	83.703
1	0	0	1	1	1	1	1	1	1	1	1	1	1	1	1	1	1	1	1	1	1	1	0	0	1	1	1	0.979798	0.94586						97.9798	94.586
1	0	0	1	1	1	1	1	1	1	1	1	1	1	1	1	1	1	1	1	1	1	1	0	0	1	1	1	0.878788	0.836681						87.8788	83.6681
1	0	0	1	1	1	1	1	1	1	1	1	1	1	1	1	1	1	1	1	1	1	1	0	0	1	1	1	0.989899	0.94585						98.9899	94.585
1	0	0	1	1	1	1	1	1	1	1	1	1	1	1	1	1	1	1	1	1	1	1	0	0	1	1	1	0.79798	0.825715						79.798	82.5715
1	0	0	1	1	1	1	1	1	1	1	1	1	1	1	1	1	1	1	1	1	1	1	0	0	1	1	1	0.939394	0.945901						93.9394	94.5901
1	0	0	1	1	1	1	1	1	1	1	1	1	1	1	1	1	1	1	1	1	1	1	0	0	1	1	1	0.919192	0.945836						91.9192	94.5836
1	0	0	1	1	1	1	1	1	1	1	1	1	1	1	1	1	1	1	1	1	1	1	0	0	1	1	1	0.929293	0.94599						92.9293	94.599
1	0	0	1	1	1	1	1	1	1	1	1	1	1	1	1	1	1	1	1	1	1	1	0	0	1	1	1	0.939394	0.945866						93.9394	94.5866
1	0	0	1	1	1	1	1	1	1	1	1	1	1	1	1	1	1	1	1	1	1	1	0	0	1	1	1	0	0.000433854						0	0.0433854
1	0	0	1	1	1	1	1	1	1	1	1	1	1	1	1	1	1	1	1	1	1	1	0	0	1	1	1	0.959596	0.946077						95.9596	94.6077
1	0	0	1	1	1	1	1	1	1	1	1	1	1	1	1	1	1	1	1	1	1	1	0	0	1	1	1	0.808081	0.785973						80.8081	78.5973
1	0	0	1	1	1	1	1	1	1	1	1	1	1	1	1	1	1	1	1	1	1	1	0	0	1	1	1	0.818182	0.786589						81.8182	78.6589
1	0	0	1	1	1	1	1	1	1	1	1	1	1	1	1	1	1	1	1	1	1	1	0	0	1	1	1	0	0.00042907						0	0.042907
1	0	0	1	1	1	1	1	1	1	1	1	1	1	1	1	1	1	1	1	1	1	1	0	0	1	1	1	0.989899	0.945973						98.9899	94.5973
1	0	0	1	1	1	1	1	1	1	1	1	1	1	1	1	1	1	1	1	1	1	1	0	0	1	1	1	0.676768	0.687404						67.6768	68.7404
1	0	0	1	1	1	1	1	1	1	1	1	1	1	1	1	1	1	1	1	1	1	1	0	0	1	1	1	0.989899	0.945812						98.9899	94.5812
1	0	0	1	1	1	1	1	1	1	1	1	1	1	1	1	1	1	1	1	1	1	1	0	0	1	1	1	0.818182	0.880534						81.8182	88.0534
1	0	0	1	1	1	1	1	1	1	1	1	1	1	1	1	1	1	1	1	1	1	1	0	0	1	1	1	0.959596	0.945996						95.9596	94.5996
1	0	0	1	1	1	1	1	1	1	1	1	1	1	1	1	1	1	1	1	1	1	1	0	0	1	1	1	0.858586	0.88052						85.8586	88.052
1	0	0	1	1	1	1	1	1	1	1	1	1	1	1	1	1	1	1	1	1	1	1	0	0	1	1	1	0	0.00043746						0	0.043746
1	0	0	1	1	1	1	1	1	1	1	1	1	1	1	1	1	1	1	1	1	1	1	0	0	1	1	1	0.939394	0.945952						93.9394	94.5952
1	0	0	1	1	1	1	1	1	1	1	1	1	1	1	1	1	1	1	1	1	1	1	0	0	1	1	1	0.929293	0.94589						92.9293	94.589
1	0	0	1	1	1	1	1	1	1	1	1	1	1	1	1	1	1	1	1	1	1	1	0	0	1	1	1	0.929293	0.945996						92.9293	94.5996
1	0	0	1	1	1	1	1	1	1	1	1	1	1	1	1	1	1	1	1	1	1	1	0	0	1	1	1	0.606061	0.687923						60.6061	68.7923
1	0	0	1	1	1	1	1	1	1	1	1	1	1	1	1	1	1	1	1	1	1	1	0	0	1	1	1	0.868687	0.880846						86.8687	88.0846
1	0	0	1	1	1	1	1	1	1	1	1	1	1	1	1	1	1	1	1	1	1	1	0	0	1	1	1	0.939394	0.946059						93.9394	94.6059
1	0	0	1	1	1	1	1	1	1	1	1	1	1	1	1	1	1	1	1	1	1	1	0	0	1	1	1	0.949495	0.946234						94.9495	94.6234
1	0	0	1	1	1	1	1	1	1	1	1	1	1	1	1	1	1	1	1	1	1	1	0	0	1	1	1	0.878788	0.94598						87.8788	94.598
1	0	0	1	1	1	1	1	1	1	1	1	1	1	1	1	1	1	1	1	1	1	1	0	0	1	1	1	0.888889	0.88061						88.8889	88.061
1	0	0	1	1	1	1	1	1	1	1	1	1	1	1	1	1	1	1	1	1	1	1	0	0	1	1	1	0.939394	0.945952						93.9394	94.5952
1	0	0	1	1	1	1	1	1	1	1	1	1	1	1	1	1	1	1	1	1	1	1	0	0	1	1	1	0.919192	0.880454						91.9192	88.0454
1	0	0	1	1	1	1	1	1	1	1	1	1	1	1	1	1	1	1	1	1	1	1	0	0	1	1	1	0.777778	0.78645						77.7778	78.645
1	0	0	1	1	1	1	1	1	1	1	1	1	1	1	1	1	1	1	1	1	1	1	0	0	1	1	1	0.69697	0.688408						69.697	68.8408
1	0	0	1	1	1	1	1	1	1	1	1	1	1	1	1	1	1	1	1	1	1	1	0	0	1	1	1	0.979798	0.946166						97.9798	94.6166
1	0	0	1	1	1	1	1	1	1	1	1	1	1	1	1	1	1	1	1	1	1	1	0	0	1	1	1	0.989899	0.946059						98.9899	94.6059
1	0	0	1	1	1	1	1	1	1	1	1	1	1	1	1	1	1	1	1	1	1	1	0	0	1	1	1	0.989899	0.94598						98.9899	94.598
1	0	0	1	1	1	1	1	1	1	1	1	1	1	1	1	1	1	1	1	1	1	1	0	0	1	1	1	0.919192	0.945706						91.9192	94.5706
1	0	0	1	1	1	1	1	1	1	1	1	1	1	1	1	1	1	1	1	1	1	1	0	0	1	1	1	0	0.000498093						0	0.0498093
1	0	0	1	1	1	1	1	1	1	1	1	1	1	1	1	1	1	1	1	1	1	1	0	0	1	1	1	0.828283	0.837002						82.8283	83.7002
1	0	0	1	1	1	1	1	1	1	1	1	1	1	1	1	1	1	1	1	1	1	1	0	0	1	1	1	0.888889	0.880238						88.8889	88.0238
1	0	0	1	1	1	1	1	1	1	1	1	1	1	1	1	1	1	1	1	1	1	1	0	0	1	1	1	0.919192	0.945847						91.9192	94.5847
1	0	0	1	1	1	1	1	1	1	1	1	1	1	1	1	1	1	1	1	1	1	1	0	0	1	1	1	0.838384	0.785859						83.8384	78.5859
1	0	0	1	1	1	1	1	1	1	1	1	1	1	1	1	1	1	1	1	1	1	1	0	0	1	1	1	0.939394	0.946093						93.9394	94.6093
1	0	0	1	1	1	1	1	1	1	1	1	1	1	1	1	1	1	1	1	1	1	1	0	0	1	1	1	0.919192	0.945934						91.9192	94.5934
1	0	0	1	1	1	1	1	1	1	1	1	1	1	1	1	1	1	1	1	1	1	1	0	0	1	1	1	0.777778	0.786397						77.7778	78.6397
1	0	0	1	1	1	1	1	1	1	1	1	1	1	1	1	1	1	1	1	1	1	1	0	0	1	1	1	0.858586	0.880511						85.8586	88.0511
1	0	0	1	1	1	1	1	0	0	1	1	1	1	1	1	1	1	1	1	1	1	1	0	0	1	1	1	0.888889	0.880635						88.8889	88.0635
1	0	0	1	1	1	1	0	1	1	1	1	1	1	1	0	1	1	1	1	1	1	1	0	0	1	1	1	0.959596	0.945936						95.9596	94.5936
1	0	0	1	1	1	1	1	0	0	1	1	1	1	1	1	1	1	1	1	1	1	1	0	0	0	0	1	0.949495	0.945956						94.9495	94.5956
1	0	0	1	1	1	1	1	0	0	1	1	1	1	1	1	1	1	1	1	1	1	1	0	0	0	0	1	0.929293	0.946039						92.9293	94.6039
1	0	0	1	1	1	1	0	0	0	1	1	1	1	1	1	1	1	1	1	1	1	1	0	0	0	0	0	0.909091	0.946075						90.9091	94.6075
1	0	0	1	1	1	1	1	0	0	1	1	1	1	1	0	1	1	1	1	1	1	1	0	0	0	0	0	0.909091	0.880335						90.9091	88.0335
1	0	0	1	1	1	1	1	0	0	1	1	1	1	1	1	1	1	1	1	1	1	1	0	0	1	1	1	0.828283	0.825719						82.8283	82.5719
1	0	0	1	1	1	1	1	0	0	1	1	1	1	1	1	1	1	1	1	1	1	1	0	0	1	1	1	0.888889	0.946143						88.8889	94.6143
1	0	0	1	1	1	1	1	0	0	1	1	1	1	1	1	1	1	1	1	1	1	1	0	0	0	0	1	0.787879	0.786681						78.7879	78.6681
1	0	0	1	1	1	1	1	0	0	1	1	1	1	1	1	1	1	1	1	1	1	1	0	0	0	1	1	0.747475	0.736861						74.7475	73.6861
0	0	0	1	1	1	1	1	1	1	1	1	1	1	1	1	1	1	1	1	1	0	1	0	0	1	1	1	0.727273	0.686413						72.7273	68.6413
1	0	0	1	1	1	1	1	0	0	1	1	1	1	1	1	1	1	1	1	1	1	1	0	0	0	0	1	0.787879	0.786257						78.7879	78.6257
1	0	0	1	1	1	1	1	0	0	1	1	1	1	1	1	1	1	1	1	1	1	1	0	0	0	0	1	0.979798	0.946035						97.9798	94.6035
1	0	0	1	1	1	1	1	0	0	1	1	1	1	1	1	1	1	1	1	1	1	1	0	0	1	1	1	0.848485	0.837085						84.8485	83.7085
1	0	0	1	1	1	1	0	1	1	1	1	1	1	1	1	1	1	1	1	1	1	1	0	0	1	1	1	0.818182	0.836799						81.8182	83.6799
1	0	0	1	1	1	1	1	0	0	1	1	1	1	1	1	1	1	1	1	1	1	1	0	0	0	0	1	0.808081	0.786439						80.8081	78.6439
1	0	0	1	1	1	1	1	0	0	1	1	1	1	1	1	1	1	1	1	1	1	1	1	1	1	1	1	0.989899	0.945771						98.9899	94.5771
1	0	0	1	1	1	1	1	0	0	1	1	1	1	1	1	1	1	1	1	1	1	1	0	0	0	0	1	0.787879	0.78607						78.7879	78.607
1	0	0	1	1	1	1	1	0	0	1	1	1	1	1	1	1	1	1	1	1	1	1	1	1	1	1	1	0.929293	0.945847						92.9293	94.5847
1	0	0	1	1	1	1	0	0	0	1	1	1	1	1	1	1	1	1	1	1	1	1	0	0	0	0	0	0.686869	0.688488						68.6869	68.8488
1	0	0	1	1	1	1	0	0	0	1	1	1	1	1	1	1	1	1	1	1	1	1	0	0	0	0	0	0.838384	0.786232						83.8384	78.6232
1	0	0	1	1	1	1	1	0	0	1	1	1	1	1	0	1	1	1	1	1	1	1	0	0	0	0	0	0.949495	0.946058						94.9495	94.6058
1	0	0	1	1	1	1	1	0	0	1	1	1	1	1	1	1	1	1	1	1	1	1	0	0	0	0	1	0.929293	0.880687						92.9293	88.0687
1	0	0	1	1	1	1	0	1	1	1	1	1	1	1	1	1	1	1	1	1	1	1	0	0	1	1	1	0.969697	0.946234						96.9697	94.6234
1	0	0	1	1	1	1	1	0	0	1	1	1	1	1	1	1	1	1	1	1	1	1	0	0	0	0	1	0.969697	0.946035						96.9697	94.6035
1	0	0	1	1	1	1	0	1	1	1	1	1	1	1	1	1	1	1	1	1	1	1	0	0	1	1	1	0.939394	0.94586						93.9394	94.586
1	0	0	1	1	1	1	1	0	0	1	1	1	1	1	0	1	1	1	1	1	1	1	1	1	1	1	1	0.868687	0.880238						86.8687	88.0238
1	0	0	1	1	1	1	1	0	0	1	1	1	1	1	1	1	1	1	1	1	1	1	0	0	1	1	1	0.888889	0.946046						88.8889	94.6046
1	0	0	1	1	1	1	1	0	0	1	1	1	1	1	1	1	1	1	1	1	1	1	1	1	1	1	1	0.767677	0.689117						76.7677	68.9117
1	0	0	1	1	1	1	1	0	0	1	1	1	1	1	1	1	1	1	1	1	1	1	0	0	1	1	1	0.909091	0.945986						90.9091	94.5986
1	0	0	1	1	1	1	1	0	0	1	1	1	1	1	1	1	1	1	1	1	1	1	0	0	1	1	1	0.747475	0.733155						74.7475	73.3155
1	0	0	1	1	1	1	1	0	0	1	1	1	1	1	1	1	1	1	1	1	1	1	0	0	0	0	1	0.919192	0.945934						91.9192	94.5934
1	0	0	1	1	1	1	0	0	0	1	1	1	1	1	1	1	1	1	1	1	1	1	0	0	0	0	0	0.656566	0.689652						65.6566	68.9652
1	0	0	1	1	1	1	1	0	0	1	1	1	1	1	1	1	1	1	1	1	1	1	0	0	1	1	1	0.737374	0.688298						73.7374	68.8298
1	0	0	1	1	1	1	1	0	0	1	1	1	1	1	1	1	1	1	1	1	1	1	1	1	1	1	1	0.89899	0.945866						89.899	94.5866
1	0	0	1	1	1	1	1	0	0	1	1	1	1	1	0	1	1	1	1	1	1	1	1	1	1	1	1	0.737374	0.688491						73.7374	68.8491
1	0	0	1	1	1	1	0	1	1	1	1	1	1	1	0	0	1	1	1	0	0	1	0	0	1	1	1	0.828283	0.880461						82.8283	88.0461
1	0	0	1	1	1	1	1	0	0	1	1	1	1	1	1	1	1	1	1	1	1	1	1	1	1	1	1	0.989899	0.945993						98.9899	94.5993
1	0	0	1	1	1	1	1	0	0	1	1	1	1	1	1	1	1	1	1	1	1	1	0	0	1	1	1	0.59596	0.687774						59.596	68.7774
1	0	0	1	1	1	1	1	0	0	1	1	1	1	1	1	1	1	1	1	1	1	1	0	0	0	0	1	0.949495	0.945842						94.9495	94.5842
1	0	0	1	1	1	1	1	0	0	1	1	1	1	1	1	1	1	1	1	1	1	1	0	0	0	0	1	0.989899	0.945876						98.9899	94.5876
1	0	0	1	1	1	1	1	0	0	1	1	1	1	1	1	1	1	1	1	1	1	1	0	0	1	1	1	0.838384	0.786801						83.8384	78.6801
1	0	0	1	1	1	1	1	0	0	1	1	1	1	1	1	1	1	1	1	1	1	1	0	0	1	1	1	0.828283	0.827677						82.8283	82.7677
0	0	0	1	1	1	1	1	1	1	1	1	1	1	1	1	1	1	1	1	0	0	1	0	0	1	1	1	0.767677	0.786808						76.7677	78.6808
1	0	0	1	1	1	1	1	0	0	1	1	1	1	1	0	1	1	1	1	1	1	1	1	1	1	1	1	0.868687	0.880548						86.8687	88.0548
1	0	0	1	1	1	1	1	0	0	1	1	1	1	1	1	1	1	1	1	1	1	1	0	0	1	1	1	0.888889	0.880259						88.8889	88.0259
1	0	0	1	1	1	1	1	0	0	1	1	1	1	1	1	1	1	1	1	1	1	1	0	0	0	0	1	0.777778	0.787974						77.7778	78.7974
1	0	0	1	1	1	1	1	0	0	1	1	1	1	1	0	1	1	1	1	1	1	1	1	1	1	1	1	0.888889	0.880764						88.8889	88.0764
1	0	0	1	1	1	1	1	0	0	1	1	1	1	1	1	1	1	1	1	1	1	1	0	0	0	1	1	0.818182	0.840805						81.8182	84.0805
1	0	0	1	1	1	1	1	0	0	1	1	1	1	1	1	1	1	1	1	1	1	1	0	0	0	1	1	0.949495	0.946077						94.9495	94.6077
1	0	0	1	1	1	1	1	0	0	1	1	1	1	1	1	1	1	1	1	1	1	1	0	0	1	1	1	0.909091	0.880429						90.9091	88.0429
1	0	0	1	1	1	1	0	1	1	1	1	1	1	1	1	1	1	1	1	1	1	1	0	0	1	1	1	0.888889	0.880846						88.8889	88.0846
1	0	0	1	1	1	1	1	0	0	1	1	1	1	1	0	1	1	1	1	1	1	1	1	1	1	1	1	0.959596	0.945781						95.9596	94.5781
1	0	0	1	1	1	1	1	0	0	1	1	1	1	1	1	1	1	1	1	1	1	1	1	1	1	1	1	0	0.000458408						0	0.0458408
1	0	0	1	1	1	1	1	0	0	1	1	1	1	1	1	1	1	1	1	1	1	1	1	1	1	1	1	0.878788	0.880846						87.8788	88.0846
1	0	0	1	1	1	1	1	0	0	1	1	1	1	1	1	1	1	1	1	1	1	1	1	1	1	1	1	0.969697	0.946014						96.9697	94.6014
1	0	0	1	1	1	1	1	0	0	1	1	1	1	1	1	1	1	1	1	1	1	1	0	0	0	0	1	0.848485	0.83669						84.8485	83.669
1	0	0	1	1	1	1	0	0	0	1	1	1	1	1	1	1	1	1	1	1	1	1	0	0	0	0	0	0.959596	0.945706						95.9596	94.5706
1	0	0	1	1	1	1	1	0	0	1	1	1	1	1	1	1	1	1	1	1	1	1	0	0	1	1	1	0.868687	0.825818						86.8687	82.5818
1	0	0	1	1	1	1	1	0	0	1	1	1	1	1	1	1	1	1	1	1	1	1	0	0	0	0	1	0.969697	0.945842						96.9697	94.5842
1	0	0	1	1	1	1	1	0	0	1	1	1	1	1	0	1	1	1	1	1	1	1	1	1	1	1	1	0.979798	0.946013						97.9798	94.6013
1	0	0	1	1	1	1	1	0	0	1	1	1	1	1	1	1	1	1	1	1	1	1	1	1	1	1	1	0.959596	0.945847						95.9596	94.5847
1	0	0	1	1	1	1	1	0	0	1	1	1	1	1	1	1	1	1	1	1	1	1	0	0	1	1	1	0.979798	0.945825						97.9798	94.5825
1	0	0	1	1	1	1	1	0	0	1	1	1	1	1	1	1	1	1	1	1	1	1	0	0	1	1	1	0.89899	0.94581						89.899	94.581
1	0	0	1	1	1	1	1	0	0	1	1	1	1	1	1	1	1	1	1	1	1	1	1	1	1	1	1	0.989899	0.946071						98.9899	94.6071
1	0	0	1	1	1	1	0	1	1	1	1	1	1	1	0	1	1	1	1	1	1	1	0	0	1	1	1	0.939394	0.946061						93.9394	94.6061
1	0	0	1	1	1	1	1	0	0	1	1	1	1	1	1	1	1	1	1	1	1	1	0	0	1	1	1	0.838384	0.786365						83.8384	78.6365
1	0	0	1	1	1	1	1	0	0	1	1	1	1	1	1	1	1	1	1	1	1	1	0	0	0	0	1	0.79798	0.786356						79.798	78.6356
1	0	0	1	1	1	1	1	0	0	1	1	1	1	1	1	1	1	1	1	1	1	1	0	0	0	0	1	0.909091	0.880635						90.9091	88.0635
1	0	0	1	1	1	1	1	0	0	1	1	1	1	1	1	1	1	1	1	1	1	1	0	0	0	0	1	0.929293	0.946014						92.9293	94.6014
1	0	0	1	1	1	1	0	1	1	1	1	1	1	1	0	0	1	1	1	0	0	1	0	0	1	1	1	0.878788	0.88074						87.8788	88.074
1	0	0	1	1	1	1	1	0	0	1	1	1	1	1	1	1	1	1	1	1	1	1	0	0	0	0	1	0.818182	0.880641						81.8182	88.0641
1	0	0	1	1	1	1	1	0	0	1	1	1	1	1	1	1	1	1	1	1	1	1	0	0	1	1	1	0.676768	0.688386						67.6768	68.8386
1	0	0	1	1	1	1	0	1	1	1	1	1	1	1	1	1	1	1	1	1	1	1	0	0	1	1	1	0.939394	0.945996						93.9394	94.5996
1	0	0	1	1	1	1	1	0	0	1	1	1	1	1	1	1	1	1	1	1	1	1	1	1	1	1	1	0.959596	0.880238						95.9596	88.0238
1	0	0	1	1	1	1	1	0	0	1	1	1	1	1	0	1	1	1	1	1	1	1	1	1	1	1	1	0.989899	0.945804						98.9899	94.5804
1	0	0	1	1	1	1	1	0	0	1	1	1	1	1	1	1	1	1	1	1	1	1	1	1	1	1	1	0.949495	0.946009						94.9495	94.6009
1	0	0	1	1	1	1	0	1	1	1	1	1	1	1	1	1	1	1	1	1	1	1	0	0	1	1	1	0.919192	0.880611						91.9192	88.0611
1	0	0	1	1	1	1	1	0	0	1	1	1	1	1	1	1	1	1	1	1	1	1	1	1	1	1	1	0.838384	0.880899						83.8384	88.0899
1	0	0	1	1	1	1	1	0	0	1	1	1	1	1	0	1	1	1	1	1	1	1	1	1	1	1	1	0.848485	0.880325						84.8485	88.0325
1	0	0	1	1	1	1	1	0	0	1	1	1	1	1	1	1	1	1	1	1	1	1	0	0	1	1	1	0.838384	0.880533						83.8384	88.0533
1	0	0	1	1	1	1	1	0	0	1	1	1	1	1	1	1	1	1	1	1	1	1	1	1	1	1	1	0.959596	0.945996						95.9596	94.5996
1	0	0	1	0	1	1	0	1	1	1	1	1	1	1	0	0	1	1	1	0	0	1	0	0	1	1	1	0	0.000471955						0	0.0471955
1	0	0	1	1	1	1	0	0	0	1	1	1	1	1	1	1	1	1	1	1	1	1	0	0	0	0	0	0.979798	0.946144						97.9798	94.6144
1	0	0	1	1	1	1	1	0	0	1	1	1	1	1	1	1	1	1	1	1	1	1	0	0	0	1	1	0.79798	0.826242						79.798	82.6242
1	0	0	1	1	1	1	1	0	0	1	1	1	1	1	1	1	1	1	1	1	1	1	0	0	1	1	1	0.989899	0.945878						98.9899	94.5878
1	0	0	1	1	1	1	1	0	0	1	1	1	1	1	1	1	1	1	1	1	1	1	0	0	1	1	1	0.909091	0.88059						90.9091	88.059
1	0	0	1	1	1	1	1	0	0	1	1	1	1	1	1	1	1	1	1	1	1	1	0	0	0	1	1	0.808081	0.88066						80.8081	88.066
1	0	0	1	1	1	1	0	1	1	1	1	1	1	1	0	1	1	1	1	1	1	1	0	0	1	1	1	0.888889	0.946075						88.8889	94.6075
1	0	0	1	1	1	1	1	0	0	1	1	1	1	1	1	1	1	1	1	1	1	1	0	0	1	1	1	0	0.000425946						0	0.0425946
1	0	0	1	1	1	1	1	0	0	1	1	1	1	1	1	1	1	1	1	1	1	1	0	0	1	1	1	0.89899	0.945924						89.899	94.5924
1	0	0	1	1	1	1	1	0	0	1	1	1	1	1	1	1	1	1	1	1	1	1	0	0	0	0	1	0.878788	0.880335						87.8788	88.0335
1	0	0	1	1	1	1	1	0	0	1	1	1	1	1	1	1	1	1	1	1	1	1	1	1	1	1	1	0.878788	0.880026						87.8788	88.0026
1	0	0	1	1	1	1	1	0	0	1	1	1	1	1	0	1	1	1	1	1	1	1	1	1	1	1	1	0.969697	0.946075						96.9697	94.6075
1	0	0	1	1	1	1	1	0	0	1	1	1	1	1	1	1	1	1	1	1	1	1	0	0	0	0	1	0.949495	0.945805						94.9495	94.5805
1	0	0	1	1	1	1	1	0	0	1	1	1	1	1	1	1	1	1	1	1	1	1	1	1	1	1	1	0.878788	0.880491						87.8788	88.0491
1	0	0	1	1	1	1	1	0	0	1	1	1	1	1	1	1	1	1	1	1	1	1	1	1	1	1	1	0.939394	0.945911						93.9394	94.5911
1	0	0	1	1	1	1	1	0	0	1	1	1	1	1	1	1	1	1	1	1	1	1	0	0	0	0	1	0	0.000498093						0	0.0498093
1	0	0	1	1	1	1	1	0	0	1	1	1	1	1	0	1	1	1	1	1	1	1	1	1	1	1	1	0.939394	0.946114						93.9394	94.6114
1	0	0	1	1	1	1	0	1	1	1	1	1	1	1	1	1	1	1	1	1	1	1	0	0	1	1	1	0.888889	0.945839						88.8889	94.5839
1	0	0	1	1	1	1	1	0	0	1	1	1	1	1	1	1	1	1	1	1	1	1	0	0	0	0	1	0.89899	0.880634						89.899	88.0634
1	0	0	1	1	1	1	1	0	0	1	1	1	1	1	0	1	1	1	1	1	1	1	1	1	1	1	1	0.959596	0.94618						95.9596	94.618
1	0	0	1	1	1	1	1	0	0	1	1	1	1	1	0	1	1	1	1	1	1	1	1	1	1	1	1	1	0.94581						100	94.581
1	0	0	1	1	1	1	1	0	0	1	1	1	1	1	0	1	1	1	1	1	1	1	1	1	1	1	1	0	0.000365164						0	0.0365164
1	0	0	1	1	1	1	1	0	0	1	1	1	1	1	1	1	1	1	1	1	1	1	0	0	1	1	1	0.757576	0.841519						75.7576	84.1519
1	0	0	1	1	1	1	0	1	1	1	1	1	1	1	1	1	1	1	1	1	1	1	0	0	1	1	1	0.989899	0.945924						98.9899	94.5924
1	0	0	1	1	1	1	1	0	0	1	1	1	1	1	1	1	1	1	1	1	1	1	0	0	0	0	1	0.89899	0.880506						89.899	88.0506
1	0	0	1	1	1	1	1	0	0	1	1	1	1	1	1	1	1	1	1	1	1	1	0	0	1	1	1	0.979798	0.945934						97.9798	94.5934
1	0	0	1	1	1	1	1	0	0	1	1	1	1	1	1	1	1	1	1	1	1	1	0	0	0	0	1	0.979798	0.94599						97.9798	94.599
1	0	0	1	1	1	1	1	0	0	1	1	1	1	1	1	1	1	1	1	1	1	1	0	0	1	1	1	0.949495	0.945821						94.9495	94.5821
1	0	0	1	1	1	1	1	0	0	1	1	1	1	1	0	1	1	1	1	1	1	1	1	1	1	1	1	0.969697	0.946042						96.9697	94.6042
1	0	0	1	1	1	1	1	0	0	1	1	1	1	1	1	1	1	1	1	1	1	1	1	1	1	1	1	0.878788	0.880634						87.8788	88.0634
1	0	0	1	1	1	1	1	0	0	1	1	1	1	1	1	1	1	1	1	1	1	1	0	0	0	0	1	0.929293	0.945891						92.9293	94.5891
1	0	0	1	1	1	1	0	1	1	1	1	1	1	1	1	1	1	1	1	1	1	1	0	0	1	1	1	0.939394	0.945811						93.9394	94.5811
1	0	0	1	1	1	1	1	0	0	1	1	1	1	1	1	1	1	1	1	1	1	1	1	1	1	1	1	0.727273	0.687099						72.7273	68.7099
1	0	0	1	1	1	1	1	0	0	1	1	1	1	1	1	1	1	1	1	1	1	1	0	0	0	0	1	0.959596	0.945902						95.9596	94.5902
1	0	0	1	1	1	1	1	0	0	1	1	1	1	1	1	1	1	1	1	1	1	1	0	0	0	0	1	0.767677	0.787425						76.7677	78.7425
1	0	0	1	1	1	1	1	0	0	1	1	1	1	1	1	1	1	1	1	1	1	1	0	0	0	0	1	0.717172	0.688205						71.7172	68.8205
1	0	0	1	1	1	1	1	0	0	1	1	1	1	1	1	1	1	1	1	1	1	1	0	0	0	1	1	0.717172	0.787295						71.7172	78.7295
1	0	0	1	1	1	1	1	0	0	1	1	1	1	1	1	1	1	1	1	1	1	1	0	0	0	0	1	0.89899	0.946082						89.899	94.6082
1	0	0	1	1	1	1	0	1	1	1	1	1	1	1	1	1	1	1	1	1	1	1	0	0	1	1	1	0	0.000505151						0	0.0505151
1	0	0	1	1	1	1	1	0	0	1	1	1	1	1	1	1	1	1	1	1	1	1	0	0	0	1	1	0.777778	0.786232						77.7778	78.6232
1	0	0	1	1	1	1	0	0	0	1	1	1	1	1	1	1	1	1	1	1	1	1	1	1	0	0	0	0.868687	0.880685						86.8687	88.0685
1	0	0	1	1	1	1	0	1	1	1	1	1	1	1	1	1	1	1	1	1	1	1	0	0	1	1	1	0.747475	0.787217						74.7475	78.7217
1	0	0	1	1	1	1	1	0	0	1	1	1	1	1	1	1	1	1	1	1	1	1	0	0	1	1	1	0.686869	0.688603						68.6869	68.8603
1	0	0	1	1	1	1	0	1	1	1	1	1	1	1	0	0	1	1	1	0	0	1	0	0	1	1	1	0.878788	0.945805						87.8788	94.5805
1	0	0	1	1	1	1	0	1	1	1	1	1	1	1	0	1	1	1	1	1	0	1	0	0	1	1	1	0.929293	0.945988						92.9293	94.5988
1	0	0	1	1	1	1	0	1	1	1	1	1	1	1	1	1	1	1	1	1	1	1	0	0	1	1	1	0.959596	0.945986						95.9596	94.5986
1	0	0	1	1	1	1	1	0	0	1	1	1	1	1	1	1	1	1	1	1	1	1	1	1	1	1	1	0.767677	0.837107						76.7677	83.7107
1	0	0	1	1	1	1	1	0	0	1	1	1	1	1	1	1	1	1	1	1	1	1	0	0	0	1	1	0.868687	0.880791						86.8687	88.0791
1	0	0	1	1	1	1	1	0	0	1	1	1	1	1	1	1	1	1	1	1	1	1	0	0	0	1	1	0.959596	0.945812						95.9596	94.5812
1	0	0	1	1	1	1	1	0	0	1	1	1	1	1	1	1	1	1	1	1	1	1	0	0	1	1	1	0.888889	0.88013						88.8889	88.013
1	0	0	1	1	1	1	1	0	0	1	1	1	1	1	1	1	1	1	1	1	1	1	0	0	0	0	1	0.979798	0.945791						97.9798	94.5791
1	0	0	1	1	1	1	1	0	0	1	1	1	1	1	1	1	1	1	1	1	1	1	0	0	1	1	1	0.939394	0.945758						93.9394	94.5758
1	0	0	1	1	1	1	1	0	0	1	1	1	1	1	0	1	1	1	1	1	1	1	1	1	1	1	1	0.939394	0.945791						93.9394	94.5791
1	0	0	1	1	1	1	1	0	0	1	1	1	1	1	1	1	1	1	1	1	1	1	0	0	0	0	1	0.959596	0.945825						95.9596	94.5825
1	0	0	1	1	1	1	0	1	1	1	1	1	1	1	1	1	1	1	1	1	1	1	0	0	1	1	1	0.969697	0.946009						96.9697	94.6009
1	0	0	1	1	1	1	0	1	1	1	1	1	1	1	0	1	1	1	1	1	1	1	0	0	1	1	1	0.989899	0.945981						98.9899	94.5981
1	0	0	1	1	1	1	1	0	0	1	1	1	1	1	1	1	1	1	1	1	1	1	0	0	0	0	1	0.979798	0.945886						97.9798	94.5886
1	0	0	1	1	1	1	1	0	0	1	1	1	1	1	1	1	1	1	1	1	1	1	1	1	1	1	1	0.636364	0.687774						63.6364	68.7774
1	0	0	1	1	1	1	1	0	0	1	1	1	1	1	0	1	1	1	1	1	1	1	1	1	1	1	1	0.888889	0.945901						88.8889	94.5901
1	0	0	1	1	1	1	1	0	0	1	1	1	1	1	0	1	1	1	1	1	1	1	1	1	1	1	1	0.959596	0.945901						95.9596	94.5901
1	0	0	1	1	1	1	1	0	0	1	1	1	1	1	1	1	1	1	1	1	1	1	0	0	0	0	1	0.909091	0.945914						90.9091	94.5914
1	0	0	1	1	1	1	1	0	0	1	1	1	1	1	1	1	1	1	1	1	1	1	0	0	1	1	1	0.949495	0.945934						94.9495	94.5934
1	0	0	1	1	1	1	1	0	0	1	1	1	1	1	1	1	1	1	1	1	1	1	0	0	0	0	1	0.919192	0.945945						91.9192	94.5945
1	0	0	1	1	1	1	0	0	0	1	1	1	1	1	1	1	1	1	1	1	1	1	0	0	0	0	0	0.808081	0.785933						80.8081	78.5933
1	0	0	1	1	1	1	0	0	0	1	1	1	1	1	0	1	1	1	1	1	1	1	0	0	0	0	0	0.919192	0.946144						91.9192	94.6144
1	0	0	1	1	1	1	1	0	0	1	1	1	1	1	1	1	1	1	1	1	1	1	1	1	1	1	1	0.949495	0.945878						94.9495	94.5878
1	0	0	1	1	1	1	1	0	0	1	1	1	1	1	0	1	1	1	1	1	1	1	1	1	1	1	1	0.838384	0.836712						83.8384	83.6712
1	0	0	1	1	1	1	1	0	0	1	1	1	1	1	0	1	1	1	1	1	1	1	1	1	1	1	1	0.89899	0.946114						89.899	94.6114
1	0	0	1	1	1	1	1	0	0	1	1	1	1	1	1	1	1	1	1	1	1	1	1	1	1	1	1	0.848485	0.840517						84.8485	84.0517
1	0	0	1	1	1	1	0	1	1	1	1	1	1	1	1	1	1	1	1	1	1	1	0	0	1	1	1	0.818182	0.836498						81.8182	83.6498
1	0	0	1	1	1	1	1	0	0	1	1	1	1	1	1	1	1	1	1	1	1	1	0	0	0	0	1	0.888889	0.880026						88.8889	88.0026
1	0	0	1	1	1	1	1	0	0	1	1	1	1	1	1	1	1	1	1	1	1	1	1	1	1	1	1	0.888889	0.946166						88.8889	94.6166
1	0	0	1	1	1	1	1	0	0	1	1	1	1	1	1	1	1	1	1	1	1	1	0	0	1	1	1	0.969697	0.946021						96.9697	94.6021
1	0	0	1	1	1	1	1	0	0	1	1	1	1	1	1	1	1	1	1	1	1	1	1	1	1	1	1	0.868687	0.880325						86.8687	88.0325
1	0	0	1	1	1	1	1	0	0	1	1	1	1	1	0	1	1	1	1	1	1	1	1	1	1	1	1	0.828283	0.786874						82.8283	78.6874
1	0	0	1	1	1	1	1	0	0	1	1	1	1	1	1	1	1	1	1	1	1	1	0	0	0	0	1	0.79798	0.7871						79.798	78.71
1	0	0	1	1	1	1	1	0	0	1	1	1	1	1	1	1	1	1	1	1	1	1	1	1	1	1	1	0.949495	0.945878						94.9495	94.5878
1	0	0	1	1	1	1	1	0	0	1	1	1	1	1	1	1	1	1	1	1	1	1	0	0	0	1	1	0.848485	0.880823						84.8485	88.0823
1	0	0	1	1	1	1	0	1	1	1	1	1	1	1	0	0	1	1	1	0	0	1	0	0	1	1	1	0.888889	0.88036						88.8889	88.036
1	0	0	1	1	1	1	0	0	0	1	1	1	1	1	1	1	1	1	1	1	1	1	0	0	0	0	0	0.969697	0.945955						96.9697	94.5955
1	0	0	1	1	1	1	1	0	0	1	1	1	1	1	1	1	1	1	1	1	1	1	0	0	0	0	1	0.969697	0.945758						96.9697	94.5758
1	0	0	1	1	1	1	1	0	0	1	1	1	1	1	1	1	1	1	1	1	1	1	0	0	1	1	1	0.828283	0.880378						82.8283	88.0378
1	0	0	1	1	1	1	0	1	1	1	1	1	1	1	1	1	1	1	1	1	1	1	0	0	1	1	1	0.868687	0.880259						86.8687	88.0259
1	0	0	1	1	1	1	1	0	0	1	1	1	1	1	1	1	1	1	1	1	1	1	0	0	0	0	1	0.969697	0.945719						96.9697	94.5719
1	0	0	1	1	1	1	1	0	0	1	1	1	1	1	1	1	1	1	1	1	1	1	0	0	0	0	1	0.757576	0.786278						75.7576	78.6278
0	0	0	1	1	1	1	1	1	1	1	1	1	1	1	1	1	1	1	1	0	0	1	0	0	1	1	1	0.828283	0.785835						82.8283	78.5835
1	0	0	1	1	1	1	1	0	0	1	1	1	1	1	1	1	1	1	1	1	1	1	0	0	1	1	1	0.959596	0.94597						95.9596	94.597
1	0	0	1	1	1	1	1	0	0	1	1	1	1	1	1	1	1	1	1	1	1	1	0	0	1	1	1	0.909091	0.946077						90.9091	94.6077
1	0	0	1	1	1	1	1	0	0	1	1	1	1	1	1	1	1	1	1	1	1	1	0	0	1	1	1	0.818182	0.787713						81.8182	78.7713
1	0	0	1	1	1	1	0	0	0	1	1	1	1	1	1	1	1	1	1	1	1	1	0	0	0	0	0	0.89899	0.946042						89.899	94.6042
1	0	0	1	1	1	1	1	0	0	1	1	1	1	1	1	1	1	1	1	1	1	1	1	1	1	1	1	0.737374	0.688444						73.7374	68.8444
1	0	0	1	1	1	1	1	0	0	1	1	1	1	1	1	1	1	1	1	1	1	1	0	0	0	0	1	0.929293	0.946046						92.9293	94.6046
1	0	0	1	1	1	1	0	1	1	1	1	1	1	1	0	0	1	1	1	0	0	1	0	0	1	1	1	0.959596	0.946168						95.9596	94.6168
1	0	0	1	1	1	1	1	0	0	1	1	1	1	1	1	1	1	1	1	1	1	1	0	0	0	1	1	0.818182	0.78549						81.8182	78.549
1	0	0	1	1	1	1	1	0	0	1	1	1	1	1	1	1	1	1	1	1	1	1	1	1	1	1	1	0.929293	0.945986						92.9293	94.5986
1	0	0	1	1	1	1	1	0	0	1	1	1	1	1	1	1	1	1	1	1	1	1	1	1	1	1	1	0.757576	0.687414						75.7576	68.7414
1	0	0	1	1	1	1	1	0	0	1	1	1	1	1	1	1	1	1	1	1	1	1	1	1	1	1	1	0.828283	0.836527						82.8283	83.6527
1	0	0	1	1	1	1	1	0	0	1	1	1	1	1	1	1	1	1	1	1	1	1	0	0	0	0	1	0.848485	0.880257						84.8485	88.0257
1	0	0	1	1	1	1	1	0	0	1	1	1	1	1	1	1	1	1	1	1	1	1	1	1	1	1	1	0.949495	0.946114						94.9495	94.6114
1	0	0	1	1	1	1	1	0	0	1	1	1	1	1	1	1	1	1	1	1	1	1	1	1	1	1	1	0.929293	0.946061						92.9293	94.6061
1	0	0	1	1	1	1	1	0	0	1	1	1	1	1	1	1	1	1	1	1	1	1	1	1	1	1	1	0.888889	0.880695						88.8889	88.0695
1	0	0	1	1	1	1	0	1	1	1	1	1	1	1	0	1	1	1	1	1	0	1	0	0	1	1	1	0.636364	0.686995						63.6364	68.6995
1	0	0	1	1	1	1	1	0	0	1	1	1	1	1	1	1	1	1	1	1	1	1	0	0	0	0	1	0.939394	0.945876						93.9394	94.5876
1	0	0	1	1	1	1	0	1	1	1	1	1	1	1	1	1	1	1	1	1	1	1	0	0	1	1	1	0.818182	0.836615						81.8182	83.6615
1	0	0	1	1	1	1	0	1	1	1	1	1	1	1	0	0	1	1	1	0	0	1	0	0	1	1	1	0.929293	0.880513						92.9293	88.0513
1	0	0	1	1	1	1	1	0	0	1	1	1	1	1	1	1	1	1	1	1	1	1	0	0	0	0	1	0.949495	0.945847						94.9495	94.5847
1	0	0	1	1	1	1	1	0	0	1	1	1	1	1	1	1	1	1	1	1	1	1	1	1	1	1	1	0.909091	0.880634						90.9091	88.0634
1	0	0	1	1	1	1	0	1	1	1	1	1	1	1	1	1	1	1	1	1	1	1	0	0	1	1	1	0.929293	0.945706						92.9293	94.5706
1	0	0	1	1	1	1	1	0	0	1	1	1	1	1	1	1	1	1	1	1	1	1	0	0	1	1	1	0.777778	0.786708						77.7778	78.6708
1	0	0	1	1	1	1	0	0	0	1	1	1	1	1	1	1	1	1	1	1	1	1	0	0	0	0	0	0.818182	0.836634						81.8182	83.6634
1	0	0	1	1	1	1	1	0	0	1	1	1	1	1	1	1	1	1	1	1	1	1	0	0	0	0	1	0.808081	0.787505						80.8081	78.7505
1	0	0	1	1	1	1	0	0	0	1	1	1	1	1	0	1	1	1	1	1	1	1	1	1	1	1	1	0.919192	0.94587						91.9192	94.587
1	0	0	1	1	1	1	1	0	0	1	1	1	1	1	1	1	1	1	1	1	1	1	1	1	1	1	1	0.69697	0.687788						69.697	68.7788
1	0	0	1	1	1	1	0	1	1	1	1	1	1	1	0	1	1	1	1	1	1	1	0	0	1	1	1	0.858586	0.837171						85.8586	83.7171
1	0	0	1	1	1	1	0	1	1	1	1	1	1	1	1	1	1	1	1	1	1	1	0	0	1	1	1	0.626263	0.687524						62.6263	68.7524
1	0	0	1	1	1	1	1	0	0	1	1	1	1	1	1	1	1	1	1	1	1	1	0	0	0	0	1	0.707071	0.688173						70.7071	68.8173
1	0	0	1	1	1	1	0	1	1	1	1	1	1	1	1	1	1	1	1	1	1	1	0	0	1	1	1	0.878788	0.880609						87.8788	88.0609
1	0	0	1	1	1	1	1	0	0	1	1	1	1	1	1	1	1	1	1	1	1	1	1	1	1	1	1	0.979798	0.94618						97.9798	94.618
1	0	0	1	1	1	1	1	0	0	1	1	1	1	1	1	1	1	1	1	1	1	1	0	0	0	0	1	0.959596	0.945834						95.9596	94.5834
1	0	0	1	1	1	1	1	0	0	1	1	1	1	1	1	1	1	1	1	1	1	1	0	0	0	0	1	0	0.000465076						0	0.0465076
1	0	0	1	1	1	1	1	0	0	1	1	1	1	1	1	1	1	1	1	1	1	1	0	0	1	1	1	0.79798	0.786589						79.798	78.6589
1	0	0	1	1	1	1	0	1	1	1	1	1	1	1	0	1	1	1	1	1	1	1	0	0	1	1	1	0.89899	0.880673						89.899	88.0673
1	0	0	1	1	1	1	1	0	0	1	1	1	1	1	1	1	1	1	1	1	1	1	0	0	1	1	1	0.79798	0.786681						79.798	78.6681
1	0	0	1	1	1	1	1	0	0	1	1	1	1	1	1	1	1	1	1	1	1	1	0	0	1	1	1	0.929293	0.880387						92.9293	88.0387
1	0	0	1	1	1	1	1	0	0	1	1	1	1	1	1	1	1	1	1	1	1	1	1	1	1	1	1	0.909091	0.945902						90.9091	94.5902
1	0	0	1	1	1	1	0	0	0	1	1	1	1	1	1	1	1	1	1	1	1	1	0	0	0	0	0	0.939394	0.945911						93.9394	94.5911
1	0	0	1	1	1	1	1	0	0	1	1	1	1	1	1	1	1	1	1	1	1	1	0	0	0	0	1	0.888889	0.880636						88.8889	88.0636
1	0	0	1	1	1	1	1	0	0	1	1	1	1	1	1	1	1	1	1	1	1	1	0	0	0	1	1	0.989899	0.945866						98.9899	94.5866
1	0	0	1	1	1	1	1	0	0	1	1	1	1	1	0	1	1	1	1	1	1	1	0	0	0	0	0	0.858586	0.825752						85.8586	82.5752
1	0	0	1	1	1	1	1	0	0	1	1	1	1	1	1	1	1	1	1	1	1	1	0	0	0	0	1	0.929293	0.880558						92.9293	88.0558
1	0	0	1	1	1	1	1	0	0	1	1	1	1	1	0	1	1	1	1	1	1	1	1	1	1	1	1	0.929293	0.945855						92.9293	94.5855
1	0	0	1	1	1	1	1	0	0	1	1	1	1	1	1	1	1	1	1	1	1	1	0	0	0	0	1	0.878788	0.836443						87.8788	83.6443
1	0	0	1	1	1	1	1	0	0	1	1	1	1	1	1	1	1	1	1	1	1	1	0	0	0	0	1	0.878788	0.945758						87.8788	94.5758
1	0	0	1	1	1	1	0	1	1	1	1	1	1	1	1	1	1	1	1	1	1	1	0	0	1	1	1	0	0.000514602						0	0.0514602
1	0	0	1	1	1	1	1	0	0	1	1	1	1	1	1	1	1	1	1	1	1	1	0	0	0	1	1	0.848485	0.825477						84.8485	82.5477
1	0	0	1	1	1	1	0	0	0	1	1	1	1	1	1	1	1	1	1	1	1	1	0	0	0	0	0	0.989899	0.945967						98.9899	94.5967
1	0	0	1	1	1	1	1	0	0	1	1	1	1	1	1	1	1	1	1	1	1	1	1	1	1	1	1	0.969697	0.946114						96.9697	94.6114
1	0	0	1	1	1	1	0	1	1	1	1	1	1	1	1	1	1	1	1	1	1	1	0	0	1	1	1	0.858586	0.825661						85.8586	82.5661
1	0	0	1	1	1	1	1	0	0	1	1	1	1	1	1	1	1	1	1	1	1	1	1	1	1	1	1	0.808081	0.827181						80.8081	82.7181
1	0	0	1	1	1	1	1	0	0	1	1	1	1	1	0	1	1	1	1	1	1	1	0	0	0	0	0	0.818182	0.79982						81.8182	79.982
1	0	0	1	1	1	1	1	0	0	1	1	1	1	1	1	1	1	1	1	1	1	1	1	1	1	1	1	0.909091	0.880641						90.9091	88.0641
1	0	0	1	1	1	1	0	1	1	1	1	1	1	1	0	0	1	1	1	0	0	1	0	0	1	1	1	0.929293	0.945842						92.9293	94.5842
1	0	0	1	1	1	1	1	0	0	1	1	1	1	1	1	1	1	1	1	1	1	1	0	0	0	0	1	0.89899	0.880483						89.899	88.0483
1	0	0	1	1	1	1	1	0	0	1	1	1	1	1	1	1	1	1	1	1	1	1	1	1	1	1	1	0.878788	0.880666						87.8788	88.0666
1	0	0	1	1	1	1	1	0	0	1	1	1	1	1	0	1	1	1	1	1	1	1	0	0	0	0	0	0.909091	0.946234						90.9091	94.6234
1	0	0	1	1	1	1	1	0	0	1	1	1	1	1	1	1	1	1	1	1	1	1	1	1	1	1	1	0.989899	0.945918						98.9899	94.5918
0	0	0	1	1	1	1	1	1	1	1	1	1	1	1	1	1	1	1	1	1	0	1	0	0	1	1	1	0.969697	0.945888						96.9697	94.5888
1	0	0	1	1	1	1	0	0	0	1	1	1	1	1	1	1	1	1	1	1	1	1	0	0	0	0	0	0.878788	0.880387						87.8788	88.0387
1	0	0	1	1	1	1	1	0	0	1	1	1	1	1	0	1	1	1	1	1	1	1	0	0	0	0	0	0.737374	0.802316						73.7374	80.2316
1	0	0	1	1	1	1	0	1	1	1	1	1	1	1	0	1	1	1	1	1	1	1	0	0	1	1	1	0.979798	0.945952						97.9798	94.5952
1	0	0	1	1	1	1	1	0	0	1	1	1	1	1	0	1	1	1	1	1	1	1	1	1	1	1	1	0.868687	0.880711						86.8687	88.0711
1	0	0	1	1	1	1	1	0	0	1	1	1	1	1	0	1	1	1	1	1	1	1	0	0	0	0	0	0.868687	0.836614						86.8687	83.6614
1	0	0	1	1	1	1	1	0	0	1	1	1	1	1	1	1	1	1	1	1	1	1	1	1	1	1	1	0.767677	0.780158						76.7677	78.0158
1	0	0	1	1	1	1	1	0	0	1	1	1	1	1	1	1	1	1	1	1	1	1	1	1	1	1	1	0	0.000484953						0	0.0484953
1	0	0	1	1	1	1	0	1	1	1	1	1	1	1	0	1	1	1	1	1	0	1	0	0	1	1	1	0.919192	0.946079						91.9192	94.6079
1	0	0	1	1	1	1	1	0	0	1	1	1	1	1	1	1	1	1	1	1	1	1	1	1	1	1	1	0.868687	0.837037						86.8687	83.7037
1	0	0	1	1	1	1	0	0	0	1	1	1	1	1	1	1	1	1	1	1	1	1	0	0	0	0	0	0.828283	0.880791						82.8283	88.0791
1	0	0	1	1	1	1	1	0	0	1	1	1	1	1	1	1	1	1	1	1	1	1	0	0	1	1	1	0.959596	0.946212						95.9596	94.6212
1	0	0	1	1	1	1	0	1	1	1	1	1	1	1	1	1	1	1	1	1	1	1	0	0	1	1	1	0.888889	0.880569						88.8889	88.0569
1	0	0	1	1	1	1	1	0	0	1	1	1	1	1	1	1	1	1	1	1	1	1	0	0	1	1	1	0.969697	0.945791						96.9697	94.5791
1	0	0	1	1	1	1	1	0	0	1	1	1	1	1	1	1	1	1	1	1	1	1	1	1	1	1	1	0.888889	0.880486						88.8889	88.0486
1	0	0	1	1	1	1	1	0	0	1	1	1	1	1	1	1	1	1	1	1	1	1	0	0	0	0	1	0.969697	0.94599						96.9697	94.599
1	0	0	1	1	1	1	1	0	0	1	1	1	1	1	1	1	1	1	1	1	1	1	0	0	1	1	1	0.939394	0.945847						93.9394	94.5847
1	0	0	1	1	1	1	1	0	0	1	1	1	1	1	0	1	1	1	1	1	1	1	0	0	0	0	0	0.919192	0.880103						91.9192	88.0103
1	0	0	1	1	1	1	1	0	0	1	1	1	1	1	1	1	1	1	1	1	1	1	1	1	1	1	1	0.757576	0.780609						75.7576	78.0609
1	0	0	1	1	1	1	1	0	0	1	1	1	1	1	1	1	1	1	1	1	1	1	0	0	0	0	1	0.727273	0.779557						72.7273	77.9557
1	0	0	1	1	1	1	1	0	0	1	1	1	1	1	0	1	1	1	1	1	1	1	1	1	1	1	1	0.858586	0.945901						85.8586	94.5901
1	0	0	1	1	1	1	1	0	0	1	1	1	1	1	1	1	1	1	1	1	1	1	0	0	1	1	1	0.89899	0.945834						89.899	94.5834
1	0	0	1	1	1	1	1	0	0	1	1	1	1	1	1	1	1	1	1	1	1	1	0	0	0	0	1	0.858586	0.82675						85.8586	82.675
1	0	0	1	1	1	1	1	0	0	1	1	1	1	1	0	1	1	1	1	1	1	1	1	1	1	1	1	0.636364	0.639326						63.6364	63.9326
1	0	0	1	0	1	1	0	1	1	1	1	1	1	1	0	0	1	1	1	0	0	1	0	0	1	1	1	0.727273	0.778452						72.7273	77.8452
1	0	0	1	1	1	1	1	0	0	1	1	1	1	1	1	1	1	1	1	1	1	1	1	1	1	1	1	0.969697	0.945989						96.9697	94.5989
1	0	0	1	1	1	1	1	0	0	1	1	1	1	1	1	1	1	1	1	1	1	1	0	0	0	0	1	0.929293	0.94585						92.9293	94.585
1	0	0	1	1	1	1	1	0	0	1	1	1	1	1	1	1	1	1	1	1	1	1	0	0	0	0	1	0.919192	0.880742						91.9192	88.0742
1	0	0	1	1	1	1	1	0	0	1	1	1	1	1	1	1	1	1	1	1	1	1	0	0	0	0	1	0.868687	0.945921						86.8687	94.5921
1	0	0	1	1	1	1	0	1	1	1	1	1	1	1	1	1	1	1	1	1	1	1	0	0	1	1	1	0.959596	0.945794						95.9596	94.5794
1	0	0	1	1	1	1	1	0	0	1	1	1	1	1	0	1	1	1	1	1	1	1	1	1	1	1	1	0.929293	0.946035						92.9293	94.6035
1	0	0	1	1	1	1	1	0	0	1	1	1	1	1	0	1	1	1	1	1	1	1	1	1	1	1	1	0.939394	0.945957						93.9394	94.5957
1	0	0	1	1	1	1	1	0	0	1	1	1	1	1	1	1	1	1	1	1	1	1	0	0	1	1	1	0.939394	0.946114						93.9394	94.6114
1	0	0	1	1	1	1	1	0	0	1	1	1	1	1	0	1	1	1	1	1	1	1	1	1	1	1	1	0.959596	0.945782						95.9596	94.5782
1	0	0	1	1	1	1	1	0	0	1	1	1	1	1	1	1	1	1	1	1	1	1	1	1	1	1	1	0.888889	0.945735						88.8889	94.5735
1	0	0	1	1	1	1	1	0	0	1	1	1	1	1	1	1	1	1	1	1	1	1	0	0	1	1	1	0.949495	0.945811						94.9495	94.5811
1	0	0	1	1	1	1	0	1	1	1	1	1	1	1	1	1	1	1	1	1	1	1	0	0	1	1	1	0	0.000487476						0	0.0487476
1	0	0	1	1	1	1	1	0	0	1	1	1	1	1	1	1	1	1	1	1	1	1	0	0	0	0	1	0.69697	0.636702						69.697	63.6702
1	0	0	1	1	1	1	0	0	0	1	1	1	1	1	1	1	1	1	1	1	1	1	0	0	0	0	0	0.868687	0.880638						86.8687	88.0638
1	0	0	1	1	1	1	1	0	0	1	1	1	1	1	1	1	1	1	1	1	1	1	0	0	1	1	1	0.787879	0.77967						78.7879	77.967
1	0	0	1	1	1	1	1	0	0	1	1	1	1	1	1	1	1	1	1	1	1	1	0	0	0	0	1	0.979798	0.94586						97.9798	94.586
1	0	0	1	1	1	1	0	0	0	1	1	1	1	1	1	1	1	1	1	1	1	1	1	1	0	0	0	0.969697	0.946013						96.9697	94.6013
1	0	0	1	1	1	1	1	0	0	1	1	1	1	1	0	1	1	1	1	1	1	1	1	1	1	1	1	0.939394	0.945804						93.9394	94.5804
1	0	0	1	1	1	1	1	0	0	1	1	1	1	1	1	1	1	1	1	1	1	1	1	1	1	1	1	0.838384	0.799606						83.8384	79.9606
1	0	0	1	1	1	1	1	0	0	1	1	1	1	1	1	1	1	1	1	1	1	1	0	0	0	0	1	0.919192	0.880823						91.9192	88.0823
1	0	0	1	1	1	1	1	0	0	1	1	1	1	1	1	1	1	1	1	1	1	1	0	0	0	0	1	0.969697	0.945842						96.9697	94.5842
1	0	0	1	1	1	1	1	0	0	1	1	1	1	1	1	1	1	1	1	1	1	1	0	0	0	0	1	0.787879	0.798917						78.7879	79.8917
1	0	0	1	1	1	1	0	1	1	1	1	1	1	1	0	0	1	1	1	0	0	1	0	0	1	1	1	0.858586	0.880899						85.8586	88.0899
1	0	0	1	1	1	1	1	0	0	1	1	1	1	1	1	1	1	1	1	1	1	1	0	0	0	0	1	0.979798	0.946061						97.9798	94.6061
1	0	0	1	1	1	1	1	0	0	1	1	1	1	1	1	1	1	1	1	1	1	1	0	0	1	1	1	0.929293	0.946168						92.9293	94.6168
1	0	0	1	1	1	1	1	0	0	1	1	1	1	1	1	1	1	1	1	1	1	1	0	0	1	1	1	0.989899	0.946103						98.9899	94.6103
1	0	0	1	1	1	1	1	0	0	1	1	1	1	1	1	1	1	1	1	1	1	1	0	0	0	0	1	0.939394	0.945758						93.9394	94.5758
1	0	0	1	1	1	1	1	0	0	1	1	1	1	1	1	1	1	1	1	1	1	1	1	1	1	1	1	0.777778	0.945797						77.7778	94.5797
1	0	0	1	1	1	1	0	1	1	1	1	1	1	1	1	1	1	1	1	1	1	1	0	0	1	1	1	0.989899	0.945815						98.9899	94.5815
1	0	0	1	1	1	1	0	1	1	1	1	1	1	1	0	1	1	1	1	1	1	1	0	0	1	1	1	0.919192	0.946078						91.9192	94.6078
1	0	0	1	1	1	1	1	0	0	1	1	1	1	1	1	1	1	1	1	1	1	1	0	0	0	0	1	0.646465	0.639044						64.6465	63.9044
1	0	0	1	1	1	1	1	0	0	1	1	1	1	1	1	1	1	1	1	1	1	1	0	0	1	1	1	0.959596	0.946003						95.9596	94.6003
1	0	0	1	1	1	1	1	0	0	1	1	1	1	1	1	1	1	1	1	1	1	1	0	0	0	1	1	0.949495	0.945794						94.9495	94.5794
1	0	0	1	1	1	1	0	1	1	1	1	1	1	1	0	0	1	1	1	0	0	1	0	0	1	1	1	0.777778	0.779557						77.7778	77.9557
1	0	0	1	1	1	1	1	0	0	1	1	1	1	1	1	1	1	1	1	1	1	1	0	0	1	1	1	0.808081	0.779757						80.8081	77.9757
1	0	0	1	1	1	1	0	1	1	1	1	1	1	1	1	1	1	1	1	1	1	1	0	0	1	1	1	0.838384	0.880624						83.8384	88.0624
1	0	0	1	1	1	1	1	0	0	1	1	1	1	1	1	1	1	1	1	1	1	1	1	1	1	1	1	0.919192	0.880588						91.9192	88.0588
0	0	0	1	1	1	1	1	1	1	1	1	1	1	1	1	1	1	1	1	0	0	1	0	0	1	1	1	0.828283	0.880662						82.8283	88.0662
1	0	0	1	1	1	1	1	0	0	1	1	1	1	1	1	1	1	1	1	1	1	1	0	0	0	0	1	0.969697	0.945735						96.9697	94.5735
1	0	0	1	1	1	1	1	0	0	1	1	1	1	1	0	1	1	1	1	1	1	1	1	1	1	1	1	0.929293	0.946046						92.9293	94.6046
1	0	0	1	1	1	1	1	0	0	1	1	1	1	1	1	1	1	1	1	1	1	1	0	0	1	1	1	0.979798	0.946103						97.9798	94.6103
1	0	0	1	1	1	1	1	0	0	1	1	1	1	1	1	1	1	1	1	1	1	1	0	0	1	1	1	0.909091	0.880301						90.9091	88.0301
1	0	0	1	1	1	1	1	0	0	1	1	1	1	1	1	1	1	1	1	1	1	1	1	1	1	1	1	0.979798	0.946075						97.9798	94.6075
1	0	0	1	1	1	1	1	0	0	1	1	1	1	1	1	1	1	1	1	1	1	1	1	1	1	1	1	0.959596	0.945935						95.9596	94.5935
1	0	0	1	1	1	1	1	0	0	1	1	1	1	1	1	1	1	1	1	1	1	1	0	0	1	1	1	0.89899	0.945956						89.899	94.5956
1	0	0	1	1	1	1	1	0	0	1	1	1	1	1	1	1	1	1	1	1	1	1	0	0	0	0	1	0.959596	0.945866						95.9596	94.5866
1	0	0	1	1	1	1	1	0	0	1	1	1	1	1	1	1	1	1	1	1	1	1	0	0	0	0	1	0.787879	0.778687						78.7879	77.8687
1	0	0	1	1	1	1	1	0	0	1	1	1	1	1	1	1	1	1	1	1	1	1	0	0	1	1	1	0	0.000471858						0	0.0471858
1	0	0	1	1	1	1	0	1	1	1	1	1	1	1	1	1	1	1	1	1	1	1	0	0	1	1	1	0.878788	0.880663						87.8788	88.0663
1	0	0	1	1	1	1	1	0	0	1	1	1	1	1	1	1	1	1	1	1	1	1	0	0	0	0	1	0.777778	0.778796						77.7778	77.8796
