## Supplementary data files (zip) for "Living Bacterial Reservoir Computers for Information Processing and Sensing": Data_S5_Reservoir_Regression.xlsx (part 2 of 2)

### Sheet: cpu activity (continued)
Media from Features to Medium mapper																															Regression stats				RC_GC results (5 fold CV)
1	0	0	1	1	1	1	0	0	0	1	1	1	1	1	1	1	1	1	1	1	1	1	0	0	0	0	0	0.89899	0.880723						89.899	88.0723
1	0	0	1	1	1	1	1	0	0	1	1	1	1	1	0	1	1	1	1	1	1	1	0	0	0	0	0	0.979798	0.945932						97.9798	94.5932
1	0	0	1	1	1	1	1	0	0	1	1	1	1	1	1	1	1	1	1	1	1	1	0	0	0	0	1	0.787879	0.778835						78.7879	77.8835
1	0	0	1	1	1	1	0	1	1	1	1	1	1	1	1	1	1	1	1	1	1	1	0	0	1	1	1	0.939394	0.945929						93.9394	94.5929
1	0	0	1	1	1	1	1	0	0	1	1	1	1	1	1	1	1	1	1	1	1	1	1	1	1	1	1	0.939394	0.945993						93.9394	94.5993
1	0	0	1	1	1	1	1	0	0	1	1	1	1	1	1	1	1	1	1	1	1	1	1	1	1	1	1	0.969697	0.945839						96.9697	94.5839
1	0	0	1	1	1	1	1	0	0	1	1	1	1	1	1	1	1	1	1	1	1	1	0	0	0	1	1	0.79798	0.799512						79.798	79.9512
1	0	0	1	1	1	1	1	0	0	1	1	1	1	1	1	1	1	1	1	1	1	1	1	1	1	1	1	0.969697	0.945936						96.9697	94.5936
1	0	0	1	1	1	1	0	1	1	1	1	1	1	1	0	1	1	1	1	1	1	1	0	0	1	1	1	0.989899	0.945839						98.9899	94.5839
1	0	0	1	1	1	1	1	0	0	1	1	1	1	1	1	1	1	1	1	1	1	1	0	0	1	1	1	0.727273	0.780612						72.7273	78.0612
1	0	0	1	1	1	1	0	1	1	1	1	1	1	1	1	1	1	1	1	1	1	1	0	0	1	1	1	0.929293	0.946144						92.9293	94.6144
1	0	0	1	1	1	1	1	0	0	1	1	1	1	1	1	1	1	1	1	1	1	1	0	0	1	1	1	0.888889	0.837237						88.8889	83.7237
1	0	0	1	1	1	1	0	1	1	1	1	1	1	1	1	1	1	1	1	1	1	1	0	0	1	1	1	0.949495	0.945758						94.9495	94.5758
1	0	0	1	1	1	1	1	0	0	1	1	1	1	1	1	1	1	1	1	1	1	1	0	0	0	0	1	0.979798	0.946035						97.9798	94.6035
1	0	0	1	1	1	1	1	0	0	1	1	1	1	1	1	1	1	1	1	1	1	1	0	0	0	0	1	0.878788	0.880026						87.8788	88.0026
1	0	0	1	1	1	1	1	0	0	1	1	1	1	1	0	1	1	1	1	1	1	1	0	0	0	0	0	0.929293	0.945901						92.9293	94.5901
1	0	0	1	1	1	1	1	0	0	1	1	1	1	1	0	1	1	1	1	1	1	1	1	1	1	1	1	0.919192	0.88061						91.9192	88.061
1	0	0	1	1	1	1	0	1	1	1	1	1	1	1	0	0	1	1	1	0	0	1	0	0	1	1	1	0.838384	0.88036						83.8384	88.036
1	0	0	1	1	1	1	1	0	0	1	1	1	1	1	0	1	1	1	1	1	1	1	1	1	1	1	1	0.878788	0.880491						87.8788	88.0491
1	0	0	1	1	1	1	1	0	0	1	1	1	1	1	0	1	1	1	1	1	1	1	1	1	1	1	1	0.959596	0.945981						95.9596	94.5981
1	0	0	1	1	1	1	1	0	0	1	1	1	1	1	1	1	1	1	1	1	1	1	0	0	0	0	1	0.969697	0.945866						96.9697	94.5866
1	0	0	1	1	1	1	1	0	0	1	1	1	1	1	1	1	1	1	1	1	1	1	0	0	0	0	1	0.969697	0.945771						96.9697	94.5771
1	0	0	1	1	1	1	0	1	1	1	1	1	1	1	1	1	1	1	1	1	1	1	0	0	1	1	1	0.919192	0.945901						91.9192	94.5901
1	0	0	1	1	1	1	1	0	0	1	1	1	1	1	0	1	1	1	1	1	1	1	1	1	1	1	1	0.919192	0.880609						91.9192	88.0609
1	0	0	1	1	1	1	1	0	0	1	1	1	1	1	1	1	1	1	1	1	1	1	0	0	0	0	1	0.949495	0.946079						94.9495	94.6079
1	0	0	1	1	1	1	1	0	0	1	1	1	1	1	1	1	1	1	1	1	1	1	0	0	1	1	1	0.868687	0.880899						86.8687	88.0899
1	0	0	1	1	1	1	1	0	0	1	1	1	1	1	1	1	1	1	1	1	1	1	0	0	0	1	1	0.818182	0.800688						81.8182	80.0688
1	0	0	1	1	1	1	0	1	1	1	1	1	1	1	1	1	1	1	1	1	1	1	0	0	1	1	1	0.989899	0.94593						98.9899	94.593
1	0	0	1	1	1	1	1	0	0	1	1	1	1	1	1	1	1	1	1	1	1	1	0	0	0	0	1	0.979798	0.946065						97.9798	94.6065
1	0	0	1	1	1	1	1	0	0	1	1	1	1	1	1	1	1	1	1	1	1	1	1	1	1	1	1	0.868687	0.880548						86.8687	88.0548
1	0	0	1	1	1	1	1	0	0	1	1	1	1	1	1	1	1	1	1	1	1	1	1	1	1	1	1	0.929293	0.946144						92.9293	94.6144
1	0	0	1	1	1	1	1	0	0	1	1	1	1	1	1	1	1	1	1	1	1	1	1	1	1	1	1	0.838384	0.84121						83.8384	84.121
1	0	0	1	1	1	1	0	1	1	1	1	1	1	1	0	1	1	1	1	1	1	1	0	0	1	1	1	0	0.000505151						0	0.0505151
1	0	0	1	1	1	1	1	0	0	1	1	1	1	1	1	1	1	1	1	1	1	1	0	0	0	1	1	0.89899	0.880662						89.899	88.0662
1	0	0	1	1	1	1	1	0	0	1	1	1	1	1	1	1	1	1	1	1	1	1	1	1	1	1	1	0.808081	0.836556						80.8081	83.6556
1	0	0	1	1	1	1	1	0	0	1	1	1	1	1	1	1	1	1	1	1	1	1	0	0	0	1	1	0.989899	0.945781						98.9899	94.5781
1	0	0	1	1	1	1	1	0	0	1	1	1	1	1	1	1	1	1	1	1	1	1	0	0	1	1	1	0.969697	0.945932						96.9697	94.5932
1	0	0	1	1	1	1	0	1	1	1	1	1	1	1	0	1	1	1	1	1	1	1	0	0	1	1	1	0.89899	0.880642						89.899	88.0642
1	0	0	1	1	1	1	1	0	0	1	1	1	1	1	1	1	1	1	1	1	1	1	1	1	1	1	1	0.909091	0.945878						90.9091	94.5878
1	0	0	1	1	1	1	1	0	0	1	1	1	1	1	1	1	1	1	1	1	1	1	0	0	0	0	1	0.818182	0.880738						81.8182	88.0738
1	0	0	1	1	1	1	1	0	0	1	1	1	1	1	1	1	1	1	1	1	1	1	0	0	0	0	1	0.979798	0.945967						97.9798	94.5967
1	0	0	1	1	1	1	1	0	0	1	1	1	1	1	1	1	1	1	1	1	1	1	0	0	0	0	1	0.878788	0.880558						87.8788	88.0558
1	0	0	1	1	1	1	1	0	0	1	1	1	1	1	1	1	1	1	1	1	1	1	0	0	0	0	1	0.747475	0.779826						74.7475	77.9826
1	0	0	1	1	1	1	1	0	0	1	1	1	1	1	1	1	1	1	1	1	1	1	0	0	0	0	1	0.565657	0.640812						56.5657	64.0812
0	0	0	1	1	1	1	1	1	1	1	1	1	1	1	1	1	1	1	1	1	0	1	0	0	1	1	1	0.848485	0.841124						84.8485	84.1124
1	0	0	1	1	1	1	1	0	0	1	1	1	1	1	1	1	1	1	1	1	1	1	1	1	1	1	1	0.757576	0.79947						75.7576	79.947
1	0	0	1	1	1	1	1	0	0	1	1	1	1	1	1	1	1	1	1	1	1	1	0	0	0	0	1	0.909091	0.880531						90.9091	88.0531
1	0	0	1	1	1	1	0	1	1	1	1	1	1	1	1	1	1	1	1	1	1	1	0	0	1	1	1	0.989899	0.945879						98.9899	94.5879
1	0	0	1	1	1	1	1	0	0	1	1	1	1	1	1	1	1	1	1	1	1	1	1	1	1	1	1	0.767677	0.78132						76.7677	78.132
1	0	0	1	1	1	1	1	0	0	1	1	1	1	1	1	1	1	1	1	1	1	1	1	1	1	1	1	0.858586	0.837136						85.8586	83.7136
1	0	0	1	1	1	1	1	0	0	1	1	1	1	1	1	1	1	1	1	1	1	1	0	0	0	0	1	0.636364	0.640075						63.6364	64.0075
1	0	0	1	1	1	1	1	0	0	1	1	1	1	1	1	1	1	1	1	1	1	1	0	0	0	0	1	0.919192	0.880513						91.9192	88.0513
1	0	0	1	1	1	1	1	0	0	1	1	1	1	1	1	1	1	1	1	1	1	1	0	0	0	0	1	0.949495	0.94586						94.9495	94.586
1	0	0	1	1	1	1	1	0	0	1	1	1	1	1	1	1	1	1	1	1	1	1	0	0	0	0	1	0.858586	0.880698						85.8586	88.0698
1	0	0	1	1	1	1	1	0	0	1	1	1	1	1	1	1	1	1	1	1	1	1	0	0	0	0	1	0.949495	0.945945						94.9495	94.5945
1	0	0	1	1	1	1	1	0	0	1	1	1	1	1	1	1	1	1	1	1	1	1	1	1	1	1	1	0.979798	0.946009						97.9798	94.6009
1	0	0	1	1	1	1	1	0	0	1	1	1	1	1	1	1	1	1	1	1	1	1	1	1	1	1	1	0.939394	0.94618						93.9394	94.618
1	0	0	1	1	1	1	1	0	0	1	1	1	1	1	1	1	1	1	1	1	1	1	0	0	1	1	1	0.979798	0.946212						97.9798	94.6212
1	0	0	1	1	1	1	1	0	0	1	1	1	1	1	1	1	1	1	1	1	1	1	1	1	1	1	1	0.777778	0.779423						77.7778	77.9423
1	0	0	1	1	1	1	1	0	0	1	1	1	1	1	0	1	1	1	1	1	1	1	0	0	0	0	0	0.757576	0.747264						75.7576	74.7264
1	0	0	1	1	1	1	1	0	0	1	1	1	1	1	0	1	1	1	1	1	1	1	1	1	1	1	1	0.89899	0.946093						89.899	94.6093
1	0	0	1	1	1	1	1	0	0	1	1	1	1	1	1	1	1	1	1	1	1	1	0	0	0	0	1	0.888889	0.945797						88.8889	94.5797
1	0	0	1	1	1	1	1	0	0	1	1	1	1	1	1	1	1	1	1	1	1	1	0	0	1	1	1	0.888889	0.880558						88.8889	88.0558
1	0	0	1	1	1	1	1	0	0	1	1	1	1	1	0	1	1	1	1	1	1	1	1	1	1	1	1	0.929293	0.945901						92.9293	94.5901
1	0	0	1	1	1	1	1	0	0	1	1	1	1	1	1	1	1	1	1	1	1	1	0	0	0	0	1	0	0.000402524						0	0.0402524
1	0	0	1	1	1	1	1	0	0	1	1	1	1	1	1	1	1	1	1	1	1	1	0	0	0	0	1	0.828283	0.880335						82.8283	88.0335
1	0	0	1	1	1	1	1	0	0	1	1	1	1	1	1	1	1	1	1	1	1	1	0	0	1	1	1	0.949495	0.945956						94.9495	94.5956
1	0	0	1	1	1	1	1	0	0	1	1	1	1	1	1	1	1	1	1	1	1	1	0	0	0	0	1	0.848485	0.826977						84.8485	82.6977
1	0	0	1	1	1	1	0	0	0	1	1	1	1	1	1	1	1	1	1	1	1	1	0	0	0	0	0	0.848485	0.880411						84.8485	88.0411
1	0	0	1	1	1	1	1	0	0	1	1	1	1	1	1	1	1	1	1	1	1	1	1	1	1	1	1	0.989899	0.945855						98.9899	94.5855
1	0	0	1	1	1	1	1	0	0	1	1	1	1	1	0	1	1	1	1	1	1	1	1	1	1	1	1	0.888889	0.880698						88.8889	88.0698
1	0	0	1	1	1	1	1	0	0	1	1	1	1	1	1	1	1	1	1	1	1	1	1	1	1	1	1	0	0.000439595						0	0.0439595
1	0	0	1	1	1	1	1	0	0	1	1	1	1	1	1	1	1	1	1	1	1	1	0	0	0	0	1	0.69697	0.731818						69.697	73.1818
1	0	0	1	1	1	1	1	0	0	1	1	1	1	1	1	1	1	1	1	1	1	1	1	1	1	1	1	0.939394	0.945795						93.9394	94.5795
1	0	0	1	1	1	1	0	1	1	1	1	1	1	1	1	1	1	1	1	1	1	1	0	0	1	1	1	0.929293	0.880538						92.9293	88.0538
1	0	0	1	1	1	1	1	0	0	1	1	1	1	1	1	1	1	1	1	1	1	1	0	0	0	0	1	0.949495	0.945912						94.9495	94.5912
1	0	0	1	1	1	1	0	1	1	1	1	1	1	1	1	1	1	1	1	1	1	1	0	0	1	1	1	0.989899	0.945886						98.9899	94.5886
1	0	0	1	1	1	1	0	0	0	1	1	1	1	1	1	1	1	1	1	1	1	1	0	0	0	0	0	0.747475	0.780184						74.7475	78.0184
1	0	0	1	1	1	1	0	1	1	1	1	1	1	1	0	0	1	1	1	1	0	1	0	0	1	1	1	0.818182	0.825661						81.8182	82.5661
1	0	0	1	1	1	1	1	0	0	1	1	1	1	1	1	1	1	1	1	1	1	1	0	0	0	0	1	0.969697	0.945839						96.9697	94.5839
1	0	0	1	1	1	1	0	0	0	1	1	1	1	1	1	1	1	1	1	1	1	1	0	0	0	0	0	0.959596	0.945945						95.9596	94.5945
1	0	0	1	1	1	1	1	0	0	1	1	1	1	1	1	1	1	1	1	1	1	1	0	0	0	0	1	0.89899	0.880367						89.899	88.0367
1	0	0	1	1	1	1	0	1	1	1	1	1	1	1	1	1	1	1	1	1	1	1	0	0	1	1	1	0.838384	0.836556						83.8384	83.6556
1	0	0	1	1	1	1	1	0	0	1	1	1	1	1	1	1	1	1	1	1	1	1	0	0	1	1	1	0.909091	0.880513						90.9091	88.0513
1	0	0	1	1	1	1	1	0	0	1	1	1	1	1	0	1	1	1	1	1	1	1	0	0	0	0	0	0.686869	0.637286						68.6869	63.7286
1	0	0	1	1	1	1	1	0	0	1	1	1	1	1	1	1	1	1	1	1	1	1	0	0	1	1	1	0.909091	0.880666						90.9091	88.0666
1	0	0	1	1	1	1	1	0	0	1	1	1	1	1	1	1	1	1	1	1	1	1	0	0	0	0	1	0.777778	0.779288						77.7778	77.9288
1	0	0	1	1	1	1	0	0	0	1	1	1	1	1	1	1	1	1	1	1	1	1	0	0	0	0	0	0.808081	0.778076						80.8081	77.8076
1	0	0	1	1	1	1	1	0	0	1	1	1	1	1	1	1	1	1	1	1	1	1	0	0	0	0	1	0.949495	0.946103						94.9495	94.6103
1	0	0	1	1	1	1	0	1	1	1	1	1	1	1	1	1	1	1	1	1	1	1	0	0	1	1	1	0.989899	0.94573						98.9899	94.573
1	0	0	1	1	1	1	1	0	0	1	1	1	1	1	1	1	1	1	1	1	1	1	0	0	0	0	1	0.828283	0.802307						82.8283	80.2307
1	0	0	1	1	1	1	1	0	0	1	1	1	1	1	1	1	1	1	1	1	1	1	1	1	1	1	1	0.909091	0.945791						90.9091	94.5791
1	0	0	1	1	1	1	1	0	0	1	1	1	1	1	0	1	1	1	1	1	1	1	0	0	0	0	0	0.767677	0.804836						76.7677	80.4836
1	0	0	1	1	1	1	1	0	0	1	1	1	1	1	0	1	1	1	1	1	1	1	1	1	1	1	1	0.919192	0.945839						91.9192	94.5839
1	0	0	1	1	1	1	1	0	0	1	1	1	1	1	1	1	1	1	1	1	1	1	0	0	1	1	1	0	0.000471692						0	0.0471692
1	0	0	1	1	1	1	1	0	0	1	1	1	1	1	1	1	1	1	1	1	1	1	0	0	1	1	1	0.939394	0.946011						93.9394	94.6011
0	0	0	1	1	1	1	1	1	1	1	1	1	1	1	1	1	1	1	1	1	0	1	0	0	1	1	1	0.959596	0.945981						95.9596	94.5981
1	0	0	1	1	1	1	0	1	1	1	1	1	1	1	0	0	1	1	1	0	0	1	0	0	1	1	1	0.767677	0.801742						76.7677	80.1742
1	0	0	1	1	1	1	1	0	0	1	1	1	1	1	1	1	1	1	1	1	1	1	0	0	1	1	1	0.868687	0.880662						86.8687	88.0662
1	0	0	1	1	1	1	1	0	0	1	1	1	1	1	1	1	1	1	1	1	1	1	1	1	1	1	1	0.939394	0.94593						93.9394	94.593
1	0	0	1	1	1	1	1	0	0	1	1	1	1	1	1	1	1	1	1	1	1	1	1	1	1	1	1	0.989899	0.945719						98.9899	94.5719
1	0	0	1	1	1	1	1	0	0	1	1	1	1	1	0	1	1	1	1	1	1	1	1	1	1	1	1	0.818182	0.798558						81.8182	79.8558
1	0	0	1	1	1	1	1	0	0	1	1	1	1	1	1	1	1	1	1	1	1	1	0	0	0	0	1	0.737374	0.696807						73.7374	69.6807
1	0	0	1	1	1	1	1	0	0	1	1	1	1	1	1	1	1	1	1	1	1	1	0	0	1	1	1	0.959596	0.945888						95.9596	94.5888
1	0	0	1	1	1	1	1	0	0	1	1	1	1	1	1	1	1	1	1	1	1	1	0	0	0	0	1	0.959596	0.946039						95.9596	94.6039
1	0	0	1	1	1	1	0	1	1	1	1	1	1	1	0	1	1	1	1	1	1	1	0	0	1	1	1	0.747475	0.746421						74.7475	74.6421
1	0	0	1	1	1	1	0	1	1	1	1	1	1	1	1	1	1	1	1	1	1	1	0	0	1	1	1	0.818182	0.837064						81.8182	83.7064
1	0	0	1	1	1	1	1	0	0	1	1	1	1	1	1	1	1	1	1	1	1	1	1	1	1	1	1	0.979798	0.945888						97.9798	94.5888
1	0	0	1	1	1	1	1	0	0	1	1	1	1	1	1	1	1	1	1	1	1	1	0	0	1	1	1	0.919192	0.945989						91.9192	94.5989
1	0	0	1	1	1	1	1	0	0	1	1	1	1	1	1	1	1	1	1	1	1	1	1	1	1	1	1	0.939394	0.946046						93.9394	94.6046
1	0	0	1	1	1	1	1	0	0	1	1	1	1	1	1	1	1	1	1	1	1	1	0	0	0	0	1	0.959596	0.945999						95.9596	94.5999
1	0	0	1	1	1	1	1	0	0	1	1	1	1	1	1	1	1	1	1	1	1	1	0	0	0	0	1	0.818182	0.837116						81.8182	83.7116
1	0	0	1	1	1	1	1	0	0	1	1	1	1	1	0	1	1	1	1	1	1	1	1	1	1	1	1	0.919192	0.880663						91.9192	88.0663
1	0	0	1	1	1	1	1	0	0	1	1	1	1	1	1	1	1	1	1	1	1	1	0	0	1	1	1	0.656566	0.699523						65.6566	69.9523
1	0	0	1	1	1	1	1	0	0	1	1	1	1	1	1	1	1	1	1	1	1	1	0	0	0	0	1	0.939394	0.945912						93.9394	94.5912
1	0	0	1	1	1	1	1	0	0	1	1	1	1	1	1	1	1	1	1	1	1	1	0	0	1	1	1	0.868687	0.83669						86.8687	83.669
1	0	0	1	1	1	1	1	0	0	1	1	1	1	1	1	1	1	1	1	1	1	1	0	0	1	1	1	0.989899	0.945934						98.9899	94.5934
1	0	0	1	1	1	1	1	0	0	1	1	1	1	1	1	1	1	1	1	1	1	1	0	0	0	0	1	0	0.000396386						0	0.0396386
1	0	0	1	1	1	1	1	0	0	1	1	1	1	1	1	1	1	1	1	1	1	1	0	0	1	1	1	0.959596	0.945781						95.9596	94.5781
1	0	0	1	1	1	1	1	0	0	1	1	1	1	1	1	1	1	1	1	1	1	1	0	0	0	0	1	0.989899	0.945876						98.9899	94.5876
1	0	0	1	1	1	1	1	0	0	1	1	1	1	1	1	1	1	1	1	1	1	1	0	0	1	1	1	0.848485	0.825624						84.8485	82.5624
1	0	0	1	1	1	1	1	0	0	1	1	1	1	1	1	1	1	1	1	1	1	1	0	0	0	0	1	0.565657	0.638868						56.5657	63.8868
1	0	0	1	1	1	1	1	0	0	1	1	1	1	1	1	1	1	1	1	1	1	1	0	0	1	1	1	0.929293	0.946013						92.9293	94.6013
1	0	0	1	1	1	1	1	0	0	1	1	1	1	1	1	1	1	1	1	1	1	1	1	1	1	1	1	0.939394	0.945999						93.9394	94.5999
1	0	0	1	1	1	1	1	0	0	1	1	1	1	1	1	1	1	1	1	1	1	1	0	0	1	1	1	0.858586	0.836792						85.8586	83.6792
1	0	0	1	1	1	1	1	0	0	1	1	1	1	1	1	1	1	1	1	1	1	1	0	0	0	0	1	0.878788	0.880569						87.8788	88.0569
1	0	0	1	1	1	1	1	0	0	1	1	1	1	1	1	1	1	1	1	1	1	1	0	0	0	0	1	0.858586	0.880688						85.8586	88.0688
1	0	0	1	1	1	1	1	0	0	1	1	1	1	1	1	1	1	1	1	1	1	1	1	1	1	1	1	0.747475	0.779381						74.7475	77.9381
1	0	0	1	1	1	1	1	0	0	1	1	1	1	1	1	1	1	1	1	1	1	1	0	0	0	0	1	0.909091	0.945804						90.9091	94.5804
1	0	0	1	1	1	1	1	0	0	1	1	1	1	1	1	1	1	1	1	1	1	1	0	0	0	0	1	0.848485	0.837107						84.8485	83.7107
1	0	0	1	1	1	1	0	1	1	1	1	1	1	1	0	0	1	1	1	0	0	1	0	0	1	1	1	0.777778	0.801624						77.7778	80.1624
1	0	0	1	1	1	1	1	0	0	1	1	1	1	1	1	1	1	1	1	1	1	1	0	0	0	0	1	0.979798	0.945912						97.9798	94.5912
1	0	0	1	1	1	1	1	0	0	1	1	1	1	1	1	1	1	1	1	1	1	1	0	0	0	0	1	0.969697	0.945932						96.9697	94.5932
1	0	0	1	1	1	1	0	1	1	1	1	1	1	1	0	0	1	1	1	0	0	1	0	0	1	1	1	0.919192	0.946087						91.9192	94.6087
1	0	0	1	1	1	1	0	1	1	1	1	1	1	1	1	1	1	1	1	1	1	1	0	0	1	1	1	0.939394	0.945781						93.9394	94.5781
1	0	0	1	1	1	1	1	0	0	1	1	1	1	1	1	1	1	1	1	1	1	1	0	0	0	0	1	0.939394	0.94618						93.9394	94.618
1	0	0	1	1	1	1	1	0	0	1	1	1	1	1	0	1	1	1	1	1	1	1	0	0	0	0	0	0.989899	0.94602						98.9899	94.602
1	0	0	1	1	1	1	0	1	1	1	1	1	1	1	1	1	1	1	1	1	1	1	0	0	1	1	1	0.888889	0.945997						88.8889	94.5997
1	0	0	1	1	1	1	1	0	0	1	1	1	1	1	1	1	1	1	1	1	1	1	0	0	0	0	1	0.939394	0.945804						93.9394	94.5804
1	0	0	1	1	1	1	0	1	1	1	1	1	1	1	0	0	1	1	1	0	0	1	0	0	1	1	1	0.818182	0.945988						81.8182	94.5988
1	0	0	1	1	1	1	0	1	1	1	1	1	1	1	1	1	1	1	1	1	1	1	0	0	1	1	1	0.868687	0.826662						86.8687	82.6662
1	0	0	1	1	1	1	1	0	0	1	1	1	1	1	1	1	1	1	1	1	1	1	0	0	0	0	1	0.919192	0.945912						91.9192	94.5912
1	0	0	1	1	1	1	1	0	0	1	1	1	1	1	1	1	1	1	1	1	1	1	0	0	0	0	1	0.919192	0.880687						91.9192	88.0687
1	0	0	1	1	1	1	1	0	0	1	1	1	1	1	1	1	1	1	1	1	1	1	0	0	1	1	1	0.989899	0.945912						98.9899	94.5912
1	0	0	1	1	1	1	0	1	1	1	1	1	1	1	0	1	1	1	1	1	1	1	0	0	1	1	1	0.959596	0.945901						95.9596	94.5901
1	0	0	1	1	1	1	1	0	0	1	1	1	1	1	1	1	1	1	1	1	1	1	1	1	1	1	1	0.929293	0.946079						92.9293	94.6079
1	0	0	1	1	1	1	1	0	0	1	1	1	1	1	1	1	1	1	1	1	1	1	0	0	0	0	1	0.666667	0.640278						66.6667	64.0278
1	0	0	1	1	1	1	1	0	0	1	1	1	1	1	1	1	1	1	1	1	1	1	0	0	0	1	1	0.939394	0.945988						93.9394	94.5988
1	0	0	1	1	1	1	1	0	0	1	1	1	1	1	1	1	1	1	1	1	1	1	0	0	0	0	1	0.989899	0.946087						98.9899	94.6087
1	0	0	1	1	1	1	1	0	0	1	1	1	1	1	0	1	1	1	1	1	1	1	1	1	1	1	1	0.848485	0.880646						84.8485	88.0646
1	0	0	1	1	1	1	1	0	0	1	1	1	1	1	1	1	1	1	1	1	1	1	1	1	1	1	1	0.888889	0.880666						88.8889	88.0666
1	0	0	1	1	1	1	1	0	0	1	1	1	1	1	0	1	1	1	1	1	1	1	0	0	0	0	0	0.757576	0.747322						75.7576	74.7322
1	0	0	1	1	1	1	1	0	0	1	1	1	1	1	1	1	1	1	1	1	1	1	0	0	0	0	1	0.929293	0.946032						92.9293	94.6032
1	0	0	1	1	1	1	0	1	1	1	1	1	1	1	0	1	1	1	1	1	1	1	0	0	1	1	1	0.808081	0.880429						80.8081	88.0429
1	0	0	1	1	1	1	1	0	0	1	1	1	1	1	1	1	1	1	1	1	1	1	0	0	0	0	1	0.818182	0.880378						81.8182	88.0378
1	0	0	1	1	1	1	1	0	0	1	1	1	1	1	0	1	1	1	1	1	1	1	1	1	1	1	1	0.808081	0.799851						80.8081	79.9851
1	0	0	1	1	1	1	1	0	0	1	1	1	1	1	1	1	1	1	1	1	1	1	0	0	0	0	1	0.959596	0.946011						95.9596	94.6011
1	0	0	1	1	1	1	1	0	0	1	1	1	1	1	1	1	1	1	1	1	1	1	0	0	0	0	1	0.979798	0.946013						97.9798	94.6013
1	0	0	1	1	1	1	1	0	0	1	1	1	1	1	1	1	1	1	1	1	1	1	1	1	1	1	1	0.818182	0.780842						81.8182	78.0842
1	0	0	1	1	1	1	1	0	0	1	1	1	1	1	1	1	1	1	1	1	1	1	0	0	0	0	1	0.89899	0.880411						89.899	88.0411
1	0	0	1	1	1	1	1	0	0	1	1	1	1	1	1	1	1	1	1	1	1	1	0	0	0	0	1	0.969697	0.94598						96.9697	94.598
1	0	0	1	1	1	1	1	0	0	1	1	1	1	1	1	1	1	1	1	1	1	1	0	0	0	0	1	0.868687	0.880846						86.8687	88.0846
1	0	0	1	1	1	1	1	0	0	1	1	1	1	1	1	1	1	1	1	1	1	1	0	0	1	1	1	0.919192	0.945879						91.9192	94.5879
1	0	0	1	1	1	1	1	0	0	1	1	1	1	1	1	1	1	1	1	1	1	1	1	1	1	1	1	0.969697	0.945981						96.9697	94.5981
1	0	0	1	1	1	1	1	0	0	1	1	1	1	1	1	1	1	1	1	1	1	1	0	0	1	1	1	0.909091	0.945929						90.9091	94.5929
1	0	0	1	1	1	1	1	0	0	1	1	1	1	1	1	1	1	1	1	1	1	1	0	0	1	1	1	0.949495	0.945878						94.9495	94.5878
1	0	0	1	1	1	1	1	0	0	1	1	1	1	1	1	1	1	1	1	1	1	1	1	1	1	1	1	0.929293	0.94585						92.9293	94.585
1	0	0	1	1	1	1	0	1	1	1	1	1	1	1	0	1	1	1	1	1	1	1	0	0	1	1	1	0.818182	0.800911						81.8182	80.0911
1	0	0	1	1	1	1	1	0	0	1	1	1	1	1	1	1	1	1	1	1	1	1	1	1	1	1	1	0.959596	0.945746						95.9596	94.5746
1	0	0	1	1	1	1	1	0	0	1	1	1	1	1	1	1	1	1	1	1	1	1	0	0	0	1	1	0.909091	0.880687						90.9091	88.0687
1	0	0	1	1	1	1	0	1	1	1	1	1	1	1	1	1	1	1	1	1	1	1	0	0	1	1	1	0.979798	0.945901						97.9798	94.5901
1	0	0	1	1	1	1	1	0	0	1	1	1	1	1	1	1	1	1	1	1	1	1	0	0	1	1	1	0.888889	0.880609						88.8889	88.0609
1	0	0	1	1	1	1	1	0	0	1	1	1	1	1	0	1	1	1	1	1	1	1	1	1	1	1	1	0.747475	0.747332						74.7475	74.7332
1	0	0	1	1	1	1	1	0	0	1	1	1	1	1	1	1	1	1	1	1	1	1	0	0	1	1	1	0.959596	0.945722						95.9596	94.5722
1	0	0	1	1	1	1	1	0	0	1	1	1	1	1	1	1	1	1	1	1	1	1	0	0	1	1	1	0.909091	0.946032						90.9091	94.6032
1	0	0	1	1	1	1	1	0	0	1	1	1	1	1	1	1	1	1	1	1	1	1	0	0	1	1	1	0.939394	0.945746						93.9394	94.5746
1	0	0	1	1	1	1	1	0	0	1	1	1	1	1	1	1	1	1	1	1	1	1	0	0	0	0	1	0.858586	0.880582						85.8586	88.0582
1	0	0	1	1	1	1	1	0	0	1	1	1	1	1	1	1	1	1	1	1	1	1	1	1	1	1	1	0.878788	0.880461						87.8788	88.0461
1	0	0	1	1	1	1	1	0	0	1	1	1	1	1	1	1	1	1	1	1	1	1	0	0	1	1	1	0.818182	0.880238						81.8182	88.0238
1	0	0	1	1	1	1	1	0	0	1	1	1	1	1	1	1	1	1	1	1	1	1	1	1	1	1	1	0.949495	0.946013						94.9495	94.6013
1	0	0	1	1	1	1	1	0	0	1	1	1	1	1	1	1	1	1	1	1	1	1	0	0	1	1	1	0.707071	0.746111						70.7071	74.6111
1	0	0	1	1	1	1	1	0	0	1	1	1	1	1	0	1	1	1	1	1	1	1	1	1	1	1	1	0.959596	0.946143						95.9596	94.6143
1	0	0	1	1	1	1	1	0	0	1	1	1	1	1	1	1	1	1	1	1	1	1	0	0	0	0	1	0.868687	0.880357						86.8687	88.0357
1	0	0	1	1	1	1	1	0	0	1	1	1	1	1	1	1	1	1	1	1	1	1	0	0	1	1	1	0.939394	0.945826						93.9394	94.5826
1	0	0	1	1	1	1	0	1	1	1	1	1	1	1	0	0	1	1	1	0	0	1	0	0	1	1	1	0.959596	0.945946						95.9596	94.5946
1	0	0	1	1	1	1	0	1	1	1	1	1	1	1	1	1	1	1	1	1	1	1	0	0	1	1	1	0.767677	0.779026						76.7677	77.9026
1	0	0	1	1	1	1	1	0	0	1	1	1	1	1	1	1	1	1	1	1	1	1	1	1	1	1	1	0.808081	0.827301						80.8081	82.7301
1	0	0	1	1	1	1	1	0	0	1	1	1	1	1	1	1	1	1	1	1	1	1	0	0	0	0	1	0.89899	0.945722						89.899	94.5722
1	0	0	1	1	1	1	0	1	1	1	1	1	1	1	0	1	1	1	1	1	1	1	0	0	1	1	1	0.979798	0.946059						97.9798	94.6059
1	0	0	1	1	1	1	1	0	0	1	1	1	1	1	1	1	1	1	1	1	1	1	0	0	0	0	1	0.808081	0.825467						80.8081	82.5467
1	0	0	1	1	1	1	1	0	0	1	1	1	1	1	1	1	1	1	1	1	1	1	0	0	1	1	1	0.979798	0.94587						97.9798	94.587
1	0	0	1	1	1	1	1	0	0	1	1	1	1	1	1	1	1	1	1	1	1	1	1	1	1	1	1	0.969697	0.945771						96.9697	94.5771
1	0	0	1	1	1	1	1	0	0	1	1	1	1	1	1	1	1	1	1	1	1	1	0	0	1	1	1	0.808081	0.825266						80.8081	82.5266
1	0	0	1	1	1	1	1	0	0	1	1	1	1	1	1	1	1	1	1	1	1	1	0	0	1	1	1	0	0.000474531						0	0.0474531
1	0	0	1	1	1	1	0	1	1	1	1	1	1	1	0	0	1	1	1	1	0	1	0	0	1	1	1	0.888889	0.880587						88.8889	88.0587
1	0	0	1	1	1	1	1	0	0	1	1	1	1	1	1	1	1	1	1	1	1	1	0	0	0	0	1	0.69697	0.736861						69.697	73.6861
1	0	0	1	1	1	1	1	0	0	1	1	1	1	1	1	1	1	1	1	1	1	1	1	1	1	1	1	0.878788	0.880284						87.8788	88.0284
1	0	0	1	1	1	1	1	0	0	1	1	1	1	1	1	1	1	1	1	1	1	1	1	1	1	1	1	0.808081	0.82593						80.8081	82.593
1	0	0	1	1	1	1	1	0	0	1	1	1	1	1	0	1	1	1	1	1	1	1	1	1	1	1	1	0.969697	0.945735						96.9697	94.5735
1	0	0	1	1	1	1	1	0	0	1	1	1	1	1	1	1	1	1	1	1	1	1	0	0	0	1	1	0.848485	0.836443						84.8485	83.6443
1	0	0	1	1	1	1	1	0	0	1	1	1	1	1	1	1	1	1	1	1	1	1	0	0	0	1	1	0.818182	0.825477						81.8182	82.5477
1	0	0	1	1	1	1	0	1	1	1	1	1	1	1	1	1	1	1	1	1	1	1	0	0	1	1	1	0.717172	0.74463						71.7172	74.463
1	0	0	1	1	1	1	1	0	0	1	1	1	1	1	1	1	1	1	1	1	1	1	0	0	0	0	1	0.777778	0.777841						77.7778	77.7841
1	0	0	1	1	1	1	1	0	0	1	1	1	1	1	1	1	1	1	1	1	1	1	0	0	0	0	1	0.848485	0.836666						84.8485	83.6666
1	0	0	1	1	1	1	0	1	1	1	1	1	1	1	1	1	1	1	1	1	1	1	0	0	1	1	1	0.919192	0.880378						91.9192	88.0378
1	0	0	1	1	1	1	1	0	0	1	1	1	1	1	1	1	1	1	1	1	1	1	0	0	0	1	1	0.888889	0.880846						88.8889	88.0846
1	0	0	1	1	1	1	0	1	1	1	1	1	1	1	1	1	1	1	1	1	1	1	0	0	1	1	1	0.919192	0.880411						91.9192	88.0411
1	0	0	1	1	1	1	1	0	0	1	1	1	1	1	1	1	1	1	1	1	1	1	0	0	0	0	1	0.838384	0.880307						83.8384	88.0307
1	0	0	1	1	1	1	1	0	0	1	1	1	1	1	1	1	1	1	1	1	1	1	0	0	1	1	1	0.838384	0.836799						83.8384	83.6799
1	0	0	1	1	1	1	1	0	0	1	1	1	1	1	1	1	1	1	1	1	1	1	0	0	0	0	1	0.787879	0.801123						78.7879	80.1123
1	0	0	1	1	1	1	1	0	0	1	1	1	1	1	1	1	1	1	1	1	1	1	0	0	1	1	1	0.59596	0.640455						59.596	64.0455
1	0	0	1	1	1	1	1	0	0	1	1	1	1	1	1	1	1	1	1	1	1	1	1	1	1	1	1	0.969697	0.946042						96.9697	94.6042
1	0	0	1	1	1	1	1	0	0	1	1	1	1	1	1	1	1	1	1	1	1	1	0	0	0	0	1	0.989899	0.94573						98.9899	94.573
1	0	0	1	1	1	1	0	1	1	1	1	1	1	1	0	0	1	0	1	0	0	1	0	0	1	1	1	0.818182	0.825859						81.8182	82.5859
1	0	0	1	1	1	1	1	0	0	1	1	1	1	1	1	1	1	1	1	1	1	1	1	1	1	1	1	0.777778	0.826077						77.7778	82.6077
1	0	0	1	1	1	1	1	0	0	1	1	1	1	1	1	1	1	1	1	1	1	1	0	0	0	1	1	0.909091	0.946009						90.9091	94.6009
1	0	0	1	1	1	1	1	0	0	1	1	1	1	1	1	1	1	1	1	1	1	1	1	1	1	1	1	0.979798	0.945999						97.9798	94.5999
1	0	0	1	1	1	1	1	0	0	1	1	1	1	1	0	1	1	1	1	1	1	1	1	1	1	1	1	0.939394	0.9461						93.9394	94.61
1	0	0	1	1	1	1	1	0	0	1	1	1	1	1	1	1	1	1	1	1	1	1	0	0	0	0	1	0.909091	0.880609						90.9091	88.0609
1	0	0	1	1	1	1	1	0	0	1	1	1	1	1	1	1	1	1	1	1	1	1	0	0	0	0	1	0.848485	0.880582						84.8485	88.0582
1	0	0	1	1	1	1	0	1	1	1	1	1	1	1	1	1	1	1	1	1	1	1	0	0	1	1	1	0.919192	0.945929						91.9192	94.5929
1	0	0	1	1	1	1	0	1	1	1	1	1	1	1	1	1	1	1	1	1	1	1	0	0	1	1	1	0.959596	0.945924						95.9596	94.5924
1	0	0	1	1	1	1	1	0	0	1	1	1	1	1	1	1	1	1	1	1	1	1	1	1	1	1	1	0.565657	0.636717						56.5657	63.6717
1	0	0	1	1	1	1	1	0	0	1	1	1	1	1	0	1	1	1	1	1	1	1	0	0	0	0	0	1	0.946144						100	94.6144
1	0	0	1	1	1	1	1	0	0	1	1	1	1	1	1	1	1	1	1	1	1	1	0	0	1	1	1	0.757576	0.77951						75.7576	77.951
1	0	0	1	1	1	1	1	0	0	1	1	1	1	1	1	1	1	1	1	1	1	1	0	0	0	0	1	0.929293	0.945956						92.9293	94.5956
1	0	0	1	1	1	1	1	0	0	1	1	1	1	1	1	1	1	1	1	1	1	1	0	0	0	0	1	0.979798	0.946039						97.9798	94.6039
1	0	0	1	1	1	1	1	0	0	1	1	1	1	1	1	1	1	1	1	1	1	1	0	0	1	1	1	0.858586	0.880846						85.8586	88.0846
1	0	0	1	1	1	1	1	0	0	1	1	1	1	1	1	1	1	1	1	1	1	1	0	0	1	1	1	0.969697	0.946146						96.9697	94.6146
1	0	0	1	1	1	1	1	0	0	1	1	1	1	1	1	1	1	1	1	1	1	1	0	0	1	1	1	0.929293	0.945967						92.9293	94.5967
1	0	0	1	1	1	1	1	0	0	1	1	1	1	1	1	1	1	1	1	1	1	1	0	0	0	0	1	0.979798	0.946058						97.9798	94.6058
1	0	0	1	1	1	1	0	1	1	1	1	1	1	1	1	1	1	1	1	1	1	1	0	0	1	1	1	0.979798	0.945921						97.9798	94.5921
1	0	0	1	1	1	1	1	0	0	1	1	1	1	1	1	1	1	1	1	1	1	1	0	0	1	1	1	0.909091	0.946127						90.9091	94.6127
1	0	0	1	1	1	1	1	0	0	1	1	1	1	1	1	1	1	1	1	1	1	1	0	0	1	1	1	0.939394	0.945812						93.9394	94.5812
1	0	0	1	1	1	1	0	1	1	1	1	1	1	1	0	0	1	1	1	0	0	1	0	0	1	1	1	0.949495	0.946049						94.9495	94.6049
1	0	0	1	1	1	1	1	0	0	1	1	1	1	1	1	1	1	1	1	1	1	1	0	0	1	1	1	0.767677	0.827576						76.7677	82.7576
1	0	0	1	1	1	1	1	0	0	1	1	1	1	1	1	1	1	1	1	1	1	1	0	0	0	1	1	0.838384	0.836633						83.8384	83.6633
1	0	0	1	1	1	1	1	0	0	1	1	1	1	1	1	1	1	1	1	1	1	1	0	0	0	0	1	0.747475	0.746895						74.7475	74.6895
1	0	0	1	1	1	1	1	0	0	1	1	1	1	1	0	1	1	1	1	1	1	1	1	1	1	1	1	0.989899	0.945855						98.9899	94.5855
1	0	0	1	1	1	1	1	0	0	1	1	1	1	1	1	1	1	1	1	1	1	1	0	0	1	1	1	0.89899	0.945791						89.899	94.5791
1	0	0	1	1	1	1	1	0	0	1	1	1	1	1	1	1	1	1	1	1	1	1	1	1	1	1	1	0.989899	0.946021						98.9899	94.6021
1	0	0	1	1	1	1	1	0	0	1	1	1	1	1	1	1	1	1	1	1	1	1	0	0	1	1	1	0.89899	0.880516						89.899	88.0516
1	0	0	1	1	1	1	1	0	0	1	1	1	1	1	0	1	1	1	1	1	1	1	1	1	1	1	1	0.939394	0.94581						93.9394	94.581
1	0	0	1	1	1	1	0	1	1	1	1	1	1	1	0	0	1	1	1	0	0	1	0	0	1	1	1	0.919192	0.880429						91.9192	88.0429
1	0	0	1	1	1	1	1	0	0	1	1	1	1	1	1	1	1	1	1	1	1	1	0	0	0	0	1	1	0.945791						100	94.5791
1	0	0	1	1	1	1	1	0	0	1	1	1	1	1	0	1	1	1	1	1	1	1	1	1	1	1	1	0.989899	0.945805						98.9899	94.5805
1	0	0	1	1	1	1	1	0	0	1	1	1	1	1	1	1	1	1	1	1	1	1	0	0	0	0	1	0.959596	0.946127						95.9596	94.6127
1	0	0	1	1	1	1	1	0	0	1	1	1	1	1	1	1	1	1	1	1	1	1	0	0	0	0	1	0.676768	0.635641						67.6768	63.5641
0	0	0	1	1	1	1	1	1	1	1	1	1	1	1	1	1	1	1	1	1	0	1	0	0	1	1	1	0.838384	0.880461						83.8384	88.0461
1	0	0	1	1	1	1	1	0	0	1	1	1	1	1	1	1	1	1	1	1	1	1	0	0	0	1	1	0.939394	0.945934						93.9394	94.5934
1	0	0	1	1	1	1	1	0	0	1	1	1	1	1	1	1	1	1	1	1	1	1	1	1	1	1	1	0.89899	0.946168						89.899	94.6168
1	0	0	1	1	1	1	1	0	0	1	1	1	1	1	1	1	1	1	1	1	1	1	0	0	0	1	1	0.787879	0.880635						78.7879	88.0635
1	0	0	1	1	1	1	1	0	0	1	1	1	1	1	1	1	1	1	1	1	1	1	0	0	0	0	1	0.818182	0.802922						81.8182	80.2922
1	0	0	1	1	1	1	0	0	0	1	1	1	1	1	1	1	1	1	1	1	1	1	0	1	0	0	0	0.949495	0.945914						94.9495	94.5914
1	0	0	1	1	1	1	0	0	0	1	1	1	1	1	1	1	1	1	1	1	1	1	0	0	0	0	0	0.929293	0.94573						92.9293	94.573
1	0	0	1	1	1	1	1	0	0	1	1	1	1	1	1	1	1	1	1	1	1	1	0	0	0	0	1	0	0.000395557						0	0.0395557
1	0	0	1	1	1	1	1	0	0	1	1	1	1	1	1	1	1	1	1	1	1	1	0	0	1	1	1	0.79798	0.780942						79.798	78.0942
1	0	0	1	1	1	1	0	0	0	1	1	1	1	1	1	1	1	1	1	1	1	1	0	0	0	0	0	0.939394	0.945866						93.9394	94.5866
1	0	0	1	1	1	1	1	0	0	1	1	1	1	1	1	1	1	1	1	1	1	1	0	0	0	0	1	0.676768	0.637937						67.6768	63.7937
1	0	0	1	1	1	1	1	0	0	1	1	1	1	1	1	1	1	1	1	1	1	1	0	0	0	0	1	0.919192	0.946103						91.9192	94.6103
1	0	0	1	1	1	1	1	0	0	1	1	1	1	1	1	1	1	1	1	1	1	1	1	1	1	1	1	0.949495	0.946032						94.9495	94.6032
1	0	0	1	1	1	1	1	0	0	1	1	1	1	1	0	1	1	1	1	1	1	1	1	1	1	1	1	0.888889	0.88018						88.8889	88.018
1	0	0	1	1	1	1	1	0	0	1	1	1	1	1	1	1	1	1	1	1	1	1	0	0	0	0	1	0.89899	0.880641						89.899	88.0641
1	0	0	1	1	1	1	1	0	0	1	1	1	1	1	1	1	1	1	1	1	1	1	1	1	1	1	1	0.949495	0.945989						94.9495	94.5989
1	0	0	1	1	1	1	1	0	0	1	1	1	1	1	1	1	1	1	1	1	1	1	0	0	0	0	1	0.868687	0.82641						86.8687	82.641
1	0	0	1	1	1	1	1	0	0	1	1	1	1	1	0	1	1	1	1	1	1	1	0	0	0	0	0	0.919192	0.945922						91.9192	94.5922
1	0	0	1	1	1	1	1	0	0	1	1	1	1	1	1	1	1	1	1	1	1	1	0	0	0	0	1	0	0.000424171						0	0.0424171
1	0	0	1	1	1	1	0	1	1	1	1	1	1	1	1	1	1	1	1	1	1	1	0	0	1	1	1	0.969697	0.946061						96.9697	94.6061
1	0	0	1	1	1	1	1	0	0	1	1	1	1	1	0	1	1	1	1	1	1	1	0	0	0	0	0	0.777778	0.801084						77.7778	80.1084
1	0	0	1	1	1	1	1	0	0	1	1	1	1	1	1	1	1	1	1	1	1	1	0	0	0	0	1	0.848485	0.88023						84.8485	88.023
1	0	0	1	1	1	1	1	0	0	1	1	1	1	1	1	1	1	1	1	1	1	1	0	0	0	0	1	0.959596	0.946168						95.9596	94.6168
1	0	0	1	1	1	1	1	0	0	1	1	1	1	1	1	1	1	1	1	1	1	1	0	0	0	0	1	0.939394	0.946166						93.9394	94.6166
1	0	0	1	1	1	1	0	1	1	1	1	1	1	1	0	0	1	1	1	0	0	1	0	0	1	1	1	0.585859	0.638491						58.5859	63.8491
1	0	0	1	1	1	1	1	0	0	1	1	1	1	1	1	1	1	1	1	1	1	1	1	1	1	1	1	0.858586	0.880335						85.8586	88.0335
1	0	0	1	1	1	1	1	0	0	1	1	1	1	1	1	1	1	1	1	1	1	1	1	1	1	1	1	0.959596	0.946013						95.9596	94.6013
1	0	0	1	1	1	1	1	0	0	1	1	1	1	1	1	1	1	1	1	1	1	1	0	0	1	1	1	0.929293	0.945981						92.9293	94.5981
1	0	0	1	1	1	1	1	0	0	1	1	1	1	1	1	1	1	1	1	1	1	1	0	0	0	0	1	0.878788	0.880405						87.8788	88.0405
1	0	0	1	1	1	1	1	0	0	1	1	1	1	1	1	1	1	1	1	1	1	1	0	0	0	0	1	0.959596	0.945839						95.9596	94.5839
1	0	0	1	1	1	1	0	1	1	1	1	1	1	1	1	1	1	1	1	1	1	1	0	0	1	1	1	0.909091	0.945811						90.9091	94.5811
1	0	0	1	1	1	1	1	0	0	1	1	1	1	1	1	1	1	1	1	1	1	1	1	1	1	1	1	0.909091	0.88061						90.9091	88.061
1	0	0	1	1	1	1	0	1	1	1	1	1	1	1	0	1	1	1	1	1	0	1	0	0	1	1	1	0.848485	0.880112						84.8485	88.0112
1	0	0	1	1	1	1	1	0	0	1	1	1	1	1	1	1	1	1	1	1	1	1	0	0	0	0	1	0.737374	0.780234						73.7374	78.0234
1	0	0	1	1	1	1	0	0	0	1	1	1	1	1	1	1	1	1	1	1	1	1	1	1	0	0	0	0.909091	0.880641						90.9091	88.0641
1	0	0	1	1	1	1	1	0	0	1	1	1	1	1	1	1	1	1	1	1	1	1	1	1	1	1	1	0.919192	0.945891						91.9192	94.5891
1	0	0	1	1	1	1	1	0	0	1	1	1	1	1	0	1	1	1	1	1	1	1	0	0	0	0	0	0.939394	0.945999						93.9394	94.5999
1	0	0	1	1	1	1	1	0	0	1	1	1	1	1	1	1	1	1	1	1	1	1	0	0	0	1	1	0.878788	0.880728						87.8788	88.0728
1	0	0	1	1	1	1	1	0	0	1	1	1	1	1	1	1	1	1	1	1	1	1	0	0	0	0	1	0.929293	0.946049						92.9293	94.6049
1	0	0	1	1	1	1	0	1	1	1	1	1	1	1	1	1	1	1	1	1	1	1	0	0	1	1	1	0.929293	0.945821						92.9293	94.5821
1	0	0	1	1	1	1	1	0	0	1	1	1	1	1	1	1	1	1	1	1	1	1	0	0	0	0	1	0.878788	0.94598						87.8788	94.598
1	0	0	1	1	1	1	1	0	0	1	1	1	1	1	1	1	1	1	1	1	1	1	1	1	1	1	1	0.737374	0.801369						73.7374	80.1369
1	0	0	1	1	1	1	1	0	0	1	1	1	1	1	0	1	1	1	1	1	1	1	1	1	1	1	1	0.909091	0.945858						90.9091	94.5858
1	0	0	1	1	1	1	0	1	1	1	1	1	1	1	1	1	1	1	1	1	1	1	0	0	1	1	1	0.929293	0.945945						92.9293	94.5945
1	0	0	1	1	1	1	1	0	0	1	1	1	1	1	1	1	1	1	1	1	1	1	0	0	0	0	1	0.787879	0.733272						78.7879	73.3272
1	0	0	1	1	1	1	1	0	0	1	1	1	1	1	0	1	1	1	1	1	1	1	1	1	1	1	1	0.969697	0.94598						96.9697	94.598
1	0	0	1	1	1	1	1	0	0	1	1	1	1	1	1	1	1	1	1	1	1	1	0	0	0	0	1	0.979798	0.945986						97.9798	94.5986
1	0	0	1	1	1	1	1	0	0	1	1	1	1	1	1	1	1	1	1	1	1	1	1	1	1	1	1	0.969697	0.945771						96.9697	94.5771
1	0	0	1	1	1	1	1	0	0	1	1	1	1	1	1	1	1	1	1	1	1	1	1	1	1	1	1	0.909091	0.945981						90.9091	94.5981
1	0	0	1	1	1	1	1	0	0	1	1	1	1	1	1	1	1	1	1	1	1	1	0	0	0	0	1	0.59596	0.640635						59.596	64.0635
1	0	0	1	1	1	1	1	0	0	1	1	1	1	1	0	1	1	1	1	1	1	1	0	0	0	0	0	0.939394	0.946093						93.9394	94.6093
1	0	0	1	1	1	1	1	0	0	1	1	1	1	1	0	1	1	1	1	1	1	1	0	0	0	0	0	0.747475	0.828037						74.7475	82.8037
1	0	0	1	1	1	1	1	0	0	1	1	1	1	1	1	1	1	1	1	1	1	1	0	0	0	0	1	0.979798	0.946212						97.9798	94.6212
1	0	0	1	1	1	1	0	1	1	1	1	1	1	1	1	1	1	1	1	1	1	1	0	0	1	1	1	0.919192	0.945932						91.9192	94.5932
1	0	0	1	1	1	1	1	0	0	1	1	1	1	1	1	1	1	1	1	1	1	1	0	0	1	1	1	0.747475	0.746499						74.7475	74.6499
1	0	0	1	1	1	1	1	0	0	1	1	1	1	1	0	1	1	1	1	1	1	1	1	1	1	1	1	0.858586	0.880717						85.8586	88.0717
1	0	0	1	1	1	1	1	0	0	1	1	1	1	1	1	1	1	1	1	1	1	1	0	0	0	0	1	0.989899	0.946002						98.9899	94.6002
1	0	0	1	1	1	1	1	0	0	1	1	1	1	1	1	1	1	1	1	1	1	1	0	0	0	0	1	0	0.000413228						0	0.0413228
1	0	0	1	1	1	1	1	0	0	1	1	1	1	1	1	1	1	1	1	1	1	1	0	0	1	1	1	0.868687	0.837023						86.8687	83.7023
1	0	0	1	1	1	1	1	0	0	1	1	1	1	1	1	1	1	1	1	1	1	1	0	0	0	0	1	0.888889	0.836714						88.8889	83.6714
1	0	0	1	0	1	1	0	1	1	1	1	1	1	1	0	0	1	1	1	0	0	1	0	0	1	1	1	0.939394	0.946146						93.9394	94.6146
1	0	0	1	1	1	1	1	0	0	1	1	1	1	1	1	1	1	1	1	1	1	1	0	0	0	0	1	0.909091	0.945946						90.9091	94.5946
1	0	0	1	1	1	1	1	0	0	1	1	1	1	1	1	1	1	1	1	1	1	1	0	0	1	1	1	0.919192	0.94581						91.9192	94.581
1	0	0	1	1	1	1	0	1	1	1	1	1	1	1	1	1	1	1	1	1	1	1	0	0	1	1	1	0.949495	0.945924						94.9495	94.5924
1	0	0	1	1	1	1	1	0	0	1	1	1	1	1	1	1	1	1	1	1	1	1	0	0	1	1	1	0.787879	0.836613						78.7879	83.6613
1	0	0	1	1	1	1	1	0	0	1	1	1	1	1	1	1	1	1	1	1	1	1	0	0	0	0	1	0.949495	0.945805						94.9495	94.5805
1	0	0	1	1	1	1	1	0	0	1	1	1	1	1	1	1	1	1	1	1	1	1	0	0	0	0	1	0.777778	0.77968						77.7778	77.968
1	0	0	1	1	1	1	1	0	0	1	1	1	1	1	1	1	1	1	1	1	1	1	0	0	0	0	1	0	0.000487476						0	0.0487476
1	0	0	1	1	1	1	0	1	1	1	1	1	1	1	1	1	1	1	1	1	1	1	0	0	1	1	1	0	0.000514602						0	0.0514602
1	0	0	1	1	1	1	1	0	0	1	1	1	1	1	0	1	1	1	1	1	1	1	0	0	0	0	0	0.959596	0.946003						95.9596	94.6003
1	0	0	1	1	1	1	0	1	1	1	1	1	1	1	0	1	1	1	1	1	1	1	0	0	1	1	1	0.888889	0.880611						88.8889	88.0611
1	0	0	1	1	1	1	1	0	0	1	1	1	1	1	1	1	1	1	1	1	1	1	0	0	1	1	1	0.909091	0.946166						90.9091	94.6166
1	0	0	1	1	1	1	1	0	0	1	1	1	1	1	1	1	1	1	1	1	1	1	0	0	0	0	1	0.949495	0.946103						94.9495	94.6103
1	0	0	1	1	1	1	1	0	0	1	1	1	1	1	0	1	1	1	1	1	1	1	1	1	1	1	1	0.989899	0.945811						98.9899	94.5811
1	0	0	1	1	1	1	1	0	0	1	1	1	1	1	1	1	1	1	1	1	1	1	0	0	0	0	1	0.828283	0.945901						82.8283	94.5901
1	0	0	1	1	1	1	1	0	0	1	1	1	1	1	1	1	1	1	1	1	1	1	0	0	0	0	1	0.919192	0.946049						91.9192	94.6049
1	0	0	1	1	1	1	1	0	0	1	1	1	1	1	1	1	1	1	1	1	1	1	0	0	0	0	1	0.919192	0.946075						91.9192	94.6075
1	0	0	1	1	1	1	1	0	0	1	1	1	1	1	1	1	1	1	1	1	1	1	0	0	1	1	1	0.858586	0.945847						85.8586	94.5847
1	0	0	1	1	1	1	1	0	0	1	1	1	1	1	1	1	1	1	1	1	1	1	0	0	0	0	1	0.868687	0.798197						86.8687	79.8197
1	0	0	1	1	1	1	1	0	0	1	1	1	1	1	1	1	1	1	1	1	1	1	0	0	0	0	1	0.727273	0.736787						72.7273	73.6787
1	0	0	1	1	1	1	0	1	1	1	1	1	1	1	1	1	1	1	1	1	1	1	0	0	1	1	1	0.868687	0.880624						86.8687	88.0624
1	0	0	1	1	1	1	0	1	1	1	1	1	1	1	1	1	1	1	1	1	1	1	0	0	1	1	1	0.959596	0.94589						95.9596	94.589
1	0	0	1	1	1	1	0	0	0	1	1	1	1	1	1	1	1	1	1	1	1	1	0	0	0	0	0	0.929293	0.945967						92.9293	94.5967
1	0	0	1	1	1	1	1	0	0	1	1	1	1	1	1	1	1	1	1	1	1	1	0	0	0	0	1	1	0.946014						100	94.6014
1	0	0	1	1	1	1	1	0	0	1	1	1	1	1	1	1	1	1	1	1	1	1	0	0	1	1	1	0.919192	0.945999						91.9192	94.5999
1	0	0	1	1	1	1	1	0	0	1	1	1	1	1	1	1	1	1	1	1	1	1	1	1	1	1	1	0.858586	0.836661						85.8586	83.6661
1	0	0	1	1	1	1	1	0	0	1	1	1	1	1	1	1	1	1	1	1	1	1	1	1	1	1	1	0.838384	0.798165						83.8384	79.8165
1	0	0	1	1	1	1	1	0	0	1	1	1	1	1	1	1	1	1	1	1	1	1	0	0	1	1	1	0.858586	0.880715						85.8586	88.0715
1	0	0	1	1	1	1	1	0	0	1	1	1	1	1	1	1	1	1	1	1	1	1	0	0	0	1	1	0.888889	0.880749						88.8889	88.0749
1	0	0	1	1	1	1	1	0	0	1	1	1	1	1	1	1	1	1	1	1	1	1	0	0	1	1	1	0.818182	0.778912						81.8182	77.8912
1	0	0	1	1	1	1	0	1	1	1	1	1	1	1	1	1	1	1	1	1	1	1	0	0	1	1	1	0.858586	0.880405						85.8586	88.0405
1	0	0	1	1	1	1	1	0	0	1	1	1	1	1	1	1	1	1	1	1	1	1	0	0	0	0	1	0	0.000421499						0	0.0421499
1	0	0	1	1	1	1	1	0	0	1	1	1	1	1	1	1	1	1	1	1	1	1	1	1	1	1	1	0.949495	0.946002						94.9495	94.6002
1	0	0	1	1	1	1	1	0	0	1	1	1	1	1	1	1	1	1	1	1	1	1	0	0	1	1	1	0.979798	0.945836						97.9798	94.5836
1	0	0	1	1	1	1	1	0	0	1	1	1	1	1	0	1	1	1	1	1	1	1	0	0	0	0	0	0.949495	0.945842						94.9495	94.5842
1	0	0	1	1	1	1	0	1	1	1	1	1	1	1	1	1	1	1	1	1	1	1	0	0	1	1	1	0.919192	0.946168						91.9192	94.6168
1	0	0	1	1	1	1	1	0	0	1	1	1	1	1	0	1	1	1	1	1	1	1	0	0	0	0	0	0	0.000491921						0	0.0491921
1	0	0	1	1	1	1	0	0	0	1	1	1	1	1	1	1	1	1	1	1	1	1	1	1	0	0	0	0.626263	0.63962						62.6263	63.962
1	0	0	1	1	1	1	1	0	0	1	1	1	1	1	1	1	1	1	1	1	1	1	0	0	1	1	1	0.79798	0.826582						79.798	82.6582
1	0	0	1	1	1	1	1	0	0	1	1	1	1	1	1	1	1	1	1	1	1	1	0	0	1	1	1	0.989899	0.946078						98.9899	94.6078
1	0	0	1	1	1	1	1	0	0	1	1	1	1	1	1	1	1	1	1	1	1	1	0	0	0	0	1	0.959596	0.946146						95.9596	94.6146
1	0	0	1	1	1	1	1	0	0	1	1	1	1	1	1	1	1	1	1	1	1	1	0	0	1	1	1	0.828283	0.836606						82.8283	83.6606
1	0	0	1	1	1	1	1	0	0	1	1	1	1	1	1	1	1	1	1	1	1	1	0	0	0	0	1	0.939394	0.945847						93.9394	94.5847
1	0	0	1	1	1	1	1	0	0	1	1	1	1	1	1	1	1	1	1	1	1	1	0	0	0	1	1	0.575758	0.642493						57.5758	64.2493
1	0	0	1	1	1	1	1	0	0	1	1	1	1	1	1	1	1	1	1	1	1	1	0	0	0	0	1	0.939394	0.94589						93.9394	94.589
1	0	0	1	1	1	1	1	0	0	1	1	1	1	1	1	1	1	1	1	1	1	1	0	0	1	1	1	0.949495	0.946009						94.9495	94.6009
1	0	0	1	1	1	1	1	0	0	1	1	1	1	1	1	1	1	1	1	1	1	1	0	0	0	0	1	0.59596	0.639607						59.596	63.9607
1	0	0	1	1	1	1	1	0	0	1	1	1	1	1	1	1	1	1	1	1	1	1	0	0	1	1	1	0.878788	0.880738						87.8788	88.0738
1	0	0	1	1	1	1	1	0	0	1	1	1	1	1	0	1	1	1	1	1	1	1	1	1	1	1	1	0.949495	0.946079						94.9495	94.6079
1	0	0	1	1	1	1	1	0	0	1	1	1	1	1	1	1	1	1	1	1	1	1	0	0	1	1	1	0.979798	0.945826						97.9798	94.5826
1	0	0	1	1	1	1	1	0	0	1	1	1	1	1	1	1	1	1	1	1	1	1	0	0	1	1	1	0.959596	0.946127						95.9596	94.6127
1	0	0	1	1	1	1	1	0	0	1	1	1	1	1	1	1	1	1	1	1	1	1	1	1	1	1	1	0.767677	0.697153						76.7677	69.7153
1	0	0	1	1	1	1	1	0	0	1	1	1	1	1	1	1	1	1	1	1	1	1	0	0	0	0	1	0.939394	0.945999						93.9394	94.5999
1	0	0	1	1	1	1	1	0	0	1	1	1	1	1	0	1	1	1	1	1	1	1	1	1	1	1	1	0.919192	0.9461						91.9192	94.61
1	0	0	1	1	1	1	1	0	0	1	1	1	1	1	0	1	1	1	1	1	1	1	1	1	1	1	1	0.878788	0.880848						87.8788	88.0848
1	0	0	1	1	1	1	0	1	1	1	1	1	1	1	1	1	1	1	1	1	1	1	0	0	1	1	1	0.777778	0.798519						77.7778	79.8519
1	0	0	1	1	1	1	1	0	0	1	1	1	1	1	1	1	1	1	1	1	1	1	0	0	1	1	1	0.969697	0.946071						96.9697	94.6071
1	0	0	1	1	1	1	1	0	0	1	1	1	1	1	1	1	1	1	1	1	1	1	0	0	0	0	1	0.79798	0.836559						79.798	83.6559
1	0	0	1	1	1	1	1	0	0	1	1	1	1	1	1	1	1	1	1	1	1	1	1	1	1	1	1	0.787879	0.826225						78.7879	82.6225
1	0	0	1	1	1	1	1	0	0	1	1	1	1	1	1	1	1	1	1	1	1	1	0	0	0	0	1	0.818182	0.88074						81.8182	88.074
1	0	0	1	1	1	1	1	0	0	1	1	1	1	1	1	1	1	1	1	1	1	1	1	1	1	1	1	0.919192	0.945811						91.9192	94.5811
1	0	0	1	1	1	1	1	0	0	1	1	1	1	1	1	1	1	1	1	1	1	1	0	0	0	0	1	0.989899	0.946079						98.9899	94.6079
1	0	0	1	1	1	1	1	0	0	1	1	1	1	1	1	1	1	1	1	1	1	1	1	1	1	1	1	0.979798	0.945812						97.9798	94.5812
1	0	0	1	1	1	1	1	0	0	1	1	1	1	1	1	1	1	1	1	1	1	1	0	0	0	1	1	0.979798	0.946093						97.9798	94.6093
1	0	0	1	1	1	1	1	0	0	1	1	1	1	1	1	1	1	1	1	1	1	1	0	0	0	0	1	0.848485	0.836797						84.8485	83.6797
1	0	0	1	1	1	1	1	0	0	1	1	1	1	1	1	1	1	1	1	1	1	1	0	0	0	0	1	0.878788	0.880429						87.8788	88.0429
0	0	0	1	1	1	1	0	0	0	1	1	1	1	1	0	1	1	1	1	1	1	1	1	1	1	1	1	0.949495	0.945781						94.9495	94.5781
1	0	0	1	1	1	1	1	0	0	1	1	1	1	1	1	1	1	1	1	1	1	1	0	0	1	1	1	0.969697	0.945836						96.9697	94.5836
1	0	0	1	1	1	1	0	0	0	1	1	1	1	1	0	1	1	1	1	1	1	1	0	0	0	0	0	0.818182	0.802102						81.8182	80.2102
1	0	0	1	1	1	1	1	0	0	1	1	1	1	1	1	1	1	1	1	1	1	1	0	0	1	1	1	0.818182	0.826213						81.8182	82.6213
1	0	0	1	1	1	1	1	0	0	1	1	1	1	1	1	1	1	1	1	1	1	1	0	0	0	0	1	0.686869	0.738283						68.6869	73.8283
1	0	0	1	1	1	1	1	0	0	1	1	1	1	1	1	1	1	1	1	1	1	1	0	0	0	0	1	0.868687	0.836711						86.8687	83.6711
1	0	0	1	1	1	1	1	0	0	1	1	1	1	1	1	1	1	1	1	1	1	1	1	1	1	1	1	0.717172	0.747394						71.7172	74.7394
1	0	0	1	1	1	1	1	0	0	1	1	1	1	1	1	1	1	1	1	1	1	1	0	0	0	0	1	0.929293	0.945967						92.9293	94.5967
1	0	0	1	1	1	1	1	0	0	1	1	1	1	1	1	1	1	1	1	1	1	1	0	0	1	1	1	0	0.00048228						0	0.048228
1	0	0	1	1	1	1	1	0	0	1	1	1	1	1	1	1	1	1	1	1	1	1	0	0	1	1	1	0.959596	0.946071						95.9596	94.6071
1	0	0	1	1	1	1	1	0	0	1	1	1	1	1	1	1	1	1	1	1	1	1	1	1	1	1	1	0.79798	0.798334						79.798	79.8334
1	0	0	1	1	1	1	1	0	0	1	1	1	1	1	0	1	1	1	1	1	1	1	1	1	1	1	1	0	0.000476078						0	0.0476078
1	0	0	1	1	1	1	1	0	0	1	1	1	1	1	1	1	1	1	1	1	1	1	1	1	1	1	1	0.979798	0.945967						97.9798	94.5967
1	0	0	1	1	1	1	0	0	0	1	1	1	1	1	1	1	1	1	1	1	1	1	0	0	0	0	0	0.949495	0.946011						94.9495	94.6011
1	0	0	1	1	1	1	1	0	0	1	1	1	1	1	1	1	1	1	1	1	1	1	0	0	0	0	1	0.979798	0.945797						97.9798	94.5797
1	0	0	1	1	1	1	1	0	0	1	1	1	1	1	1	1	1	1	1	1	1	1	0	0	1	1	1	0.949495	0.945797						94.9495	94.5797
1	0	0	1	1	1	1	1	0	0	1	1	1	1	1	1	1	1	1	1	1	1	1	1	1	1	1	1	0.909091	0.945929						90.9091	94.5929
1	0	0	1	1	1	1	1	0	0	1	1	1	1	1	0	1	1	1	1	1	1	1	1	1	1	1	1	0.747475	0.696569						74.7475	69.6569
1	0	0	1	1	1	1	0	1	1	1	1	1	1	1	0	1	1	1	1	1	1	1	0	0	1	1	1	0.949495	0.945842						94.9495	94.5842
1	0	0	1	1	1	1	1	0	0	1	1	1	1	1	1	1	1	1	1	1	1	1	0	0	0	0	1	0.979798	0.945945						97.9798	94.5945
1	0	0	1	1	1	1	0	1	1	1	1	1	1	1	0	0	1	1	1	0	0	1	0	0	1	1	1	0.808081	0.826169						80.8081	82.6169
1	0	0	1	1	1	1	1	0	0	1	1	1	1	1	1	1	1	1	1	1	1	1	1	1	1	1	1	0.868687	0.82611						86.8687	82.611
1	0	0	1	1	1	1	1	0	0	1	1	1	1	1	0	1	1	1	1	1	1	1	1	1	1	1	1	0.949495	0.946093						94.9495	94.6093
1	0	0	1	1	1	1	1	0	0	1	1	1	1	1	1	1	1	1	1	1	1	1	0	0	0	0	1	0.808081	0.798872						80.8081	79.8872
1	0	0	1	1	1	1	1	0	0	1	1	1	1	1	1	1	1	1	1	1	1	1	0	0	0	1	1	0.878788	0.825859						87.8788	82.5859
1	0	0	1	1	1	1	1	0	0	1	1	1	1	1	1	1	1	1	1	1	1	1	1	1	1	1	1	0.767677	0.745393						76.7677	74.5393
1	0	0	1	1	1	1	1	0	0	1	1	1	1	1	1	1	1	1	1	1	1	1	1	1	1	1	1	0.777778	0.778545						77.7778	77.8545
1	0	0	1	1	1	1	1	0	0	1	1	1	1	1	1	1	1	1	1	1	1	1	1	1	1	1	1	0.868687	0.836615						86.8687	83.6615
1	0	0	1	1	1	1	0	0	0	1	1	1	1	1	1	1	1	1	1	1	1	1	0	0	0	0	0	0.848485	0.880558						84.8485	88.0558
1	0	0	1	1	1	1	1	0	0	1	1	1	1	1	1	1	1	1	1	1	1	1	0	0	0	0	1	0.888889	0.945952						88.8889	94.5952
1	0	0	1	1	1	1	1	0	0	1	1	1	1	1	1	1	1	1	1	1	1	1	0	0	0	0	1	0.959596	0.94586						95.9596	94.586
1	0	0	1	1	1	1	1	0	0	1	1	1	1	1	0	1	1	1	1	1	1	1	1	1	1	1	1	0.949495	0.945834						94.9495	94.5834
1	0	0	1	1	1	1	0	1	1	1	1	1	1	1	0	1	1	1	1	1	1	1	0	0	1	1	1	0.939394	0.946025						93.9394	94.6025
1	0	0	1	1	1	1	1	0	0	1	1	1	1	1	1	1	1	1	1	1	1	1	0	0	1	1	1	0.848485	0.837243						84.8485	83.7243
1	0	0	1	1	1	1	1	0	0	1	1	1	1	1	0	1	1	1	1	1	1	1	0	0	0	0	0	0.848485	0.88062						84.8485	88.062
1	0	0	1	1	1	1	0	1	1	1	1	1	1	1	1	1	1	1	1	1	1	1	0	0	1	1	1	0.89899	0.880711						89.899	88.0711
1	0	0	1	1	1	1	1	0	0	1	1	1	1	1	1	1	1	1	1	1	1	1	0	0	1	1	1	0.818182	0.8034						81.8182	80.34
1	0	0	1	1	1	1	1	0	0	1	1	1	1	1	1	1	1	1	1	1	1	1	0	0	0	0	1	0.979798	0.946003						97.9798	94.6003
1	0	0	1	1	1	1	1	0	0	1	1	1	1	1	1	1	1	1	1	1	1	1	1	1	1	1	1	0.909091	0.945847						90.9091	94.5847
0	0	0	1	1	1	1	1	1	1	1	1	1	1	1	1	1	1	1	1	1	0	1	0	0	1	1	1	0.929293	0.945922						92.9293	94.5922
1	0	0	1	1	1	1	0	0	0	1	1	1	1	1	1	1	1	1	1	1	1	1	0	0	0	0	0	0.888889	0.946003						88.8889	94.6003
1	0	0	1	1	1	1	1	0	0	1	1	1	1	1	1	1	1	1	1	1	1	1	0	0	0	0	1	0.989899	0.94598						98.9899	94.598
1	0	0	1	1	1	1	0	0	0	1	1	1	1	1	1	1	1	1	1	1	1	1	0	0	0	0	0	0.79798	0.826558						79.798	82.6558
1	0	0	1	1	1	1	1	0	0	1	1	1	1	1	1	1	1	1	1	1	1	1	0	0	0	0	1	0.727273	0.733077						72.7273	73.3077
1	0	0	1	1	1	1	1	0	0	1	1	1	1	1	1	1	1	1	1	1	1	1	0	0	0	0	1	0.949495	0.945878						94.9495	94.5878
1	0	0	1	1	1	1	1	0	0	1	1	1	1	1	1	1	1	1	1	1	1	1	1	1	1	1	1	0.848485	0.841013						84.8485	84.1013
1	0	0	1	1	1	1	1	0	0	1	1	1	1	1	1	1	1	1	1	1	1	1	1	1	1	1	1	0.979798	0.946049						97.9798	94.6049
1	0	0	1	1	1	1	1	0	0	1	1	1	1	1	1	1	1	1	1	1	1	1	0	0	0	0	1	0.777778	0.746541						77.7778	74.6541
1	0	0	1	1	1	1	0	1	1	1	1	1	1	1	1	1	1	1	1	1	1	1	0	0	1	1	1	0.989899	0.945921						98.9899	94.5921
1	0	0	1	1	1	1	1	0	0	1	1	1	1	1	1	1	1	1	1	1	1	1	0	0	0	0	1	0.979798	0.94597						97.9798	94.597
1	0	0	1	1	1	1	1	0	0	1	1	1	1	1	0	1	1	1	1	1	1	1	1	1	1	1	1	0.878788	0.880429						87.8788	88.0429
1	0	0	1	1	1	1	0	1	1	1	1	1	1	1	1	1	1	1	1	1	1	1	0	0	1	1	1	0.868687	0.880723						86.8687	88.0723
1	0	0	1	1	1	1	1	0	0	1	1	1	1	1	1	1	1	1	1	1	1	1	0	0	0	0	1	0.868687	0.880899						86.8687	88.0899
1	0	0	1	1	1	1	1	0	0	1	1	1	1	1	1	1	1	1	1	1	1	1	0	0	1	1	1	0.909091	0.945996						90.9091	94.5996
1	0	0	1	1	1	1	1	0	0	1	1	1	1	1	1	1	1	1	1	1	1	1	0	0	1	1	1	0.89899	0.880548						89.899	88.0548
1	0	0	1	1	1	1	1	0	0	1	1	1	1	1	1	1	1	1	1	1	1	1	0	0	0	0	1	0.929293	0.945967						92.9293	94.5967
1	0	0	1	1	1	1	1	0	0	1	1	1	1	1	1	1	1	1	1	1	1	1	1	1	1	1	1	0.989899	0.94585						98.9899	94.585
1	0	0	1	1	1	1	1	0	0	1	1	1	1	1	0	1	1	1	1	1	1	1	1	1	1	1	1	0.808081	0.836657						80.8081	83.6657
1	0	0	1	1	1	1	1	0	0	1	1	1	1	1	1	1	1	1	1	1	1	1	0	0	0	0	1	0.929293	0.945879						92.9293	94.5879
1	0	0	1	1	1	1	1	0	0	1	1	1	1	1	1	1	1	1	1	1	1	1	0	0	0	0	1	0.727273	0.780516						72.7273	78.0516
1	0	0	1	1	1	1	1	0	0	1	1	1	1	1	1	1	1	1	1	1	1	1	1	1	1	1	1	0.979798	0.946078						97.9798	94.6078
1	0	0	1	1	1	1	1	0	0	1	1	1	1	1	1	1	1	1	1	1	1	1	1	1	1	1	1	0.717172	0.746989						71.7172	74.6989
1	0	0	1	1	1	1	1	0	0	1	1	1	1	1	1	1	1	1	1	1	1	1	0	0	1	1	1	0.959596	0.945905						95.9596	94.5905
1	0	0	1	1	1	1	1	0	0	1	1	1	1	1	1	1	1	1	1	1	1	1	0	0	1	1	1	0.818182	0.825818						81.8182	82.5818
1	0	0	1	1	1	1	1	0	0	1	1	1	1	1	1	1	1	1	1	1	1	1	1	1	1	1	1	0.929293	0.945999						92.9293	94.5999
1	0	0	1	1	1	1	1	0	0	1	1	1	1	1	1	1	1	1	1	1	1	1	0	0	0	0	1	0.959596	0.945706						95.9596	94.5706
1	0	0	1	1	1	1	1	0	0	1	1	1	1	1	1	1	1	1	1	1	1	1	0	0	0	0	1	1	0.945973						100	94.5973
1	0	0	1	1	1	1	1	0	0	1	1	1	1	1	0	1	1	1	1	1	1	1	1	1	1	1	1	0.959596	0.945999						95.9596	94.5999
1	0	0	1	1	1	1	1	0	0	1	1	1	1	1	1	1	1	1	1	1	1	1	1	1	1	1	1	0.787879	0.778665						78.7879	77.8665
1	0	0	1	1	1	1	0	1	1	1	1	1	1	1	0	1	1	1	1	1	1	1	0	0	1	1	1	0.989899	0.946039						98.9899	94.6039
1	0	0	1	1	1	1	1	0	0	1	1	1	1	1	1	1	1	1	1	1	1	1	0	0	0	1	1	0.767677	0.778935						76.7677	77.8935
1	0	0	1	1	1	1	1	0	0	1	1	1	1	1	1	1	1	1	1	1	1	1	0	0	0	0	1	0.969697	0.94598						96.9697	94.598
1	0	0	1	1	1	1	1	0	0	1	1	1	1	1	1	1	1	1	1	1	1	1	0	0	0	0	1	0.737374	0.637074						73.7374	63.7074
1	0	0	1	1	1	1	1	0	0	1	1	1	1	1	1	1	1	1	1	1	1	1	1	1	1	1	1	0.848485	0.880711						84.8485	88.0711
1	0	0	1	1	1	1	1	0	0	1	1	1	1	1	1	1	1	1	1	1	1	1	0	0	1	1	1	0.818182	0.836721						81.8182	83.6721
1	0	0	1	1	1	1	1	0	0	1	1	1	1	1	1	1	1	1	1	1	1	1	0	0	1	1	1	0.858586	0.880583						85.8586	88.0583
1	0	0	1	1	1	1	1	0	0	1	1	1	1	1	1	1	1	1	1	1	1	1	0	0	1	1	1	0.525253	0.642874						52.5253	64.2874
1	0	0	1	1	1	1	1	0	0	1	1	1	1	1	0	1	1	1	1	1	1	1	1	1	1	1	1	0.818182	0.880609						81.8182	88.0609
1	0	0	1	1	1	1	1	0	0	1	1	1	1	1	1	1	1	1	1	1	1	1	0	0	0	0	1	0.838384	0.827068						83.8384	82.7068
1	0	0	1	1	1	1	1	0	0	1	1	1	1	1	1	1	1	1	1	1	1	1	0	0	1	1	1	0	0.00049776						0	0.049776
1	0	0	1	1	1	1	1	0	0	1	1	1	1	1	1	1	1	1	1	1	1	1	0	0	1	1	1	0.989899	0.945952						98.9899	94.5952
1	0	0	1	1	1	1	1	0	0	1	1	1	1	1	1	1	1	1	1	1	1	1	0	0	0	0	1	0.747475	0.79982						74.7475	79.982
1	0	0	1	1	1	1	0	0	0	1	1	1	1	1	1	1	1	1	1	1	1	1	0	0	0	0	0	0.939394	0.880791						93.9394	88.0791
1	0	0	1	1	1	1	1	0	0	1	1	1	1	1	1	1	1	1	1	1	1	1	0	0	0	0	1	0.888889	0.880899						88.8889	88.0899
1	0	0	1	1	1	1	1	0	0	1	1	1	1	1	1	1	1	1	1	1	1	1	1	1	1	1	1	0.909091	0.880609						90.9091	88.0609
1	0	0	1	1	1	1	1	0	0	1	1	1	1	1	1	1	1	1	1	1	1	1	0	0	0	1	1	0.909091	0.945967						90.9091	94.5967
1	0	0	1	1	1	1	1	0	0	1	1	1	1	1	1	1	1	1	1	1	1	1	0	0	0	0	1	0.959596	0.945794						95.9596	94.5794
1	0	0	1	1	1	1	1	0	0	1	1	1	1	1	1	1	1	1	1	1	1	1	1	1	1	1	1	0.939394	0.945812						93.9394	94.5812
1	0	0	1	1	1	1	1	0	0	1	1	1	1	1	1	1	1	1	1	1	1	1	0	0	0	0	1	0.969697	0.946003						96.9697	94.6003
1	0	0	1	1	1	1	1	0	0	1	1	1	1	1	1	1	1	1	1	1	1	1	0	0	0	0	1	0.828283	0.825624						82.8283	82.5624
1	0	0	1	1	1	1	1	0	0	1	1	1	1	1	1	1	1	1	1	1	1	1	0	0	0	0	1	0.939394	0.946127						93.9394	94.6127
1	0	0	1	1	1	1	0	1	1	1	1	1	1	1	1	1	1	1	1	1	1	1	0	0	1	1	1	0.979798	0.945973						97.9798	94.5973
1	0	0	1	1	1	1	1	0	0	1	1	1	1	1	0	1	1	1	1	1	1	1	0	0	0	0	0	0.828283	0.825752						82.8283	82.5752
1	0	0	1	1	1	1	1	0	0	1	1	1	1	1	1	1	1	1	1	1	1	1	0	0	0	0	1	0.767677	0.746811						76.7677	74.6811
1	0	0	1	1	1	1	1	0	0	1	1	1	1	1	1	1	1	1	1	1	1	1	0	0	0	0	1	0.838384	0.827068						83.8384	82.7068
1	0	0	1	1	1	1	1	0	0	1	1	1	1	1	0	1	1	1	1	1	1	1	0	0	0	0	0	0.909091	0.880491						90.9091	88.0491
1	0	0	1	1	1	1	0	0	0	1	1	1	1	1	1	1	1	1	1	1	1	1	0	0	0	0	0	0.939394	0.945945						93.9394	94.5945
1	0	0	1	1	1	1	1	0	0	1	1	1	1	1	1	1	1	1	1	1	1	1	1	1	1	1	1	0.89899	0.946014						89.899	94.6014
1	0	0	1	1	1	1	1	0	0	1	1	1	1	1	1	1	1	1	1	1	1	1	0	0	1	1	1	0.929293	0.880531						92.9293	88.0531
1	0	0	1	1	1	1	1	0	0	1	1	1	1	1	1	1	1	1	1	1	1	1	1	1	1	1	1	0.686869	0.74759						68.6869	74.759
1	0	0	1	1	1	1	0	1	1	1	1	1	1	1	1	1	1	1	1	1	1	1	0	0	1	1	1	0.888889	0.945911						88.8889	94.5911
1	0	0	1	1	1	1	1	0	0	1	1	1	1	1	1	1	1	1	1	1	1	1	0	0	0	0	1	0.878788	0.946058						87.8788	94.6058
1	0	0	1	1	1	1	1	0	0	1	1	1	1	1	1	1	1	1	1	1	1	1	0	0	0	0	1	0.868687	0.880687						86.8687	88.0687
1	0	0	1	1	1	1	0	1	1	1	1	1	1	1	0	0	1	1	1	0	0	1	0	0	1	1	1	0.909091	0.946143						90.9091	94.6143
1	0	0	1	1	1	1	0	0	0	1	1	1	1	1	1	1	1	1	1	1	1	1	1	1	0	0	0	0.949495	0.946059						94.9495	94.6059
1	0	0	1	1	1	1	1	0	0	1	1	1	1	1	1	1	1	1	1	1	1	1	0	0	1	1	1	0.929293	0.946009						92.9293	94.6009
1	0	0	1	1	1	1	0	1	1	1	1	1	1	1	0	0	1	1	1	0	0	1	0	0	1	1	1	0.878788	0.880534						87.8788	88.0534
1	0	0	1	1	1	1	1	0	0	1	1	1	1	1	1	1	1	1	1	1	1	1	0	0	1	1	1	0.939394	0.945888						93.9394	94.5888
1	0	0	1	1	1	1	1	0	0	1	1	1	1	1	1	1	1	1	1	1	1	1	0	0	0	0	1	0.787879	0.779179						78.7879	77.9179
1	0	0	1	1	1	1	1	0	0	1	1	1	1	1	1	1	1	1	1	1	1	1	0	0	1	1	1	0.848485	0.836556						84.8485	83.6556
1	0	0	1	1	1	1	1	0	0	1	1	1	1	1	0	1	1	1	1	1	1	1	1	1	1	1	1	0.888889	0.880378						88.8889	88.0378
1	0	0	1	1	1	1	1	0	0	1	1	1	1	1	1	1	1	1	1	1	1	1	1	1	1	1	1	0.878788	0.826077						87.8788	82.6077
1	0	0	1	1	1	1	1	0	0	1	1	1	1	1	1	1	1	1	1	1	1	1	0	0	0	0	1	0.656566	0.636207						65.6566	63.6207
1	0	0	1	1	1	1	0	0	0	1	1	1	1	1	0	1	1	1	1	1	1	1	0	0	0	0	0	0.989899	0.945836						98.9899	94.5836
1	0	0	1	1	1	1	1	0	0	1	1	1	1	1	1	1	1	1	1	1	1	1	0	0	1	1	1	0.969697	0.945945						96.9697	94.5945
1	0	0	1	1	1	1	1	0	0	1	1	1	1	1	1	1	1	1	1	1	1	1	0	0	0	0	1	0.959596	0.945901						95.9596	94.5901
1	0	0	1	1	1	1	0	0	0	1	1	1	1	1	1	1	1	1	1	1	1	1	0	0	0	0	0	0.919192	0.94585						91.9192	94.585
1	0	0	1	1	1	1	1	0	0	1	1	1	1	1	1	1	1	1	1	1	1	1	1	1	1	1	1	0.848485	0.836614						84.8485	83.6614
1	0	0	1	1	1	1	1	0	0	1	1	1	1	1	1	1	1	1	1	1	1	1	0	0	0	0	1	0.757576	0.780842						75.7576	78.0842
1	0	0	1	1	1	1	1	0	0	1	1	1	1	1	1	1	1	1	1	1	1	1	0	0	0	0	1	0.939394	0.945922						93.9394	94.5922
1	0	0	1	1	1	1	1	0	0	1	1	1	1	1	1	1	1	1	1	1	1	1	1	1	1	1	1	0.929293	0.945932						92.9293	94.5932
1	0	0	1	1	1	1	1	0	0	1	1	1	1	1	1	1	1	1	1	1	1	1	0	0	0	0	1	0.838384	0.826519						83.8384	82.6519
1	0	0	1	1	1	1	1	0	0	1	1	1	1	1	1	1	1	1	1	1	1	1	0	0	0	0	1	0.828283	0.841476						82.8283	84.1476
1	0	0	1	1	1	1	1	0	0	1	1	1	1	1	1	1	1	1	1	1	1	1	0	0	0	0	1	0.707071	0.696795						70.7071	69.6795
1	0	0	1	1	1	1	0	0	0	1	1	1	1	1	1	1	1	1	1	1	1	1	0	0	0	0	0	0.959596	0.945935						95.9596	94.5935
1	0	0	1	1	1	1	1	0	0	1	1	1	1	1	1	1	1	1	1	1	1	1	0	0	0	0	1	0.949495	0.945794						94.9495	94.5794
1	0	0	1	1	1	1	1	0	0	1	1	1	1	1	1	1	1	1	1	1	1	1	0	0	0	0	1	0.909091	0.880155						90.9091	88.0155
1	0	0	1	1	1	1	1	0	0	1	1	1	1	1	1	1	1	1	1	1	1	1	0	0	0	0	1	0.909091	0.946071						90.9091	94.6071
1	0	0	1	1	1	1	0	1	1	1	1	1	1	1	0	1	1	1	1	1	1	1	0	0	1	1	1	0.909091	0.946042						90.9091	94.6042
1	0	0	1	1	1	1	1	0	0	1	1	1	1	1	1	1	1	1	1	1	1	1	0	0	0	0	1	0.929293	0.946061						92.9293	94.6061
1	0	0	1	1	1	1	1	0	0	1	1	1	1	1	1	1	1	1	1	1	1	1	0	0	0	0	1	0.969697	0.946059						96.9697	94.6059
1	0	0	1	1	1	1	1	0	0	1	1	1	1	1	1	1	1	1	1	1	1	1	1	1	1	1	1	0.989899	0.945804						98.9899	94.5804
1	0	0	1	1	1	1	1	0	0	1	1	1	1	1	1	1	1	1	1	1	1	1	1	1	1	1	1	0	0.000465076						0	0.0465076
1	0	0	1	1	1	1	1	0	0	1	1	1	1	1	1	1	1	1	1	1	1	1	0	0	0	1	1	0.848485	0.880609						84.8485	88.0609
1	0	0	1	1	1	1	1	0	0	1	1	1	1	1	1	1	1	1	1	1	1	1	0	0	0	0	1	0.828283	0.799301						82.8283	79.9301
1	0	0	1	1	1	1	1	0	0	1	1	1	1	1	1	1	1	1	1	1	1	1	0	0	0	0	1	0.989899	0.945901						98.9899	94.5901
1	0	0	1	1	1	1	0	1	1	1	1	1	1	1	1	1	1	1	1	1	1	1	0	0	1	1	1	0.888889	0.880307						88.8889	88.0307
1	0	0	1	1	1	1	1	0	0	1	1	1	1	1	1	1	1	1	1	1	1	1	0	0	1	1	1	0.989899	0.946234						98.9899	94.6234
1	0	0	1	1	1	1	1	0	0	1	1	1	1	1	1	1	1	1	1	1	1	1	1	1	1	1	1	0.959596	0.945956						95.9596	94.5956
1	0	0	1	1	1	1	1	0	0	1	1	1	1	1	1	1	1	1	1	1	1	1	1	1	1	1	1	0.949495	0.945735						94.9495	94.5735
1	0	0	1	1	1	1	1	0	0	1	1	1	1	1	1	1	1	1	1	1	1	1	1	1	1	1	1	0.878788	0.880103						87.8788	88.0103
1	0	0	1	1	1	1	1	0	0	1	1	1	1	1	1	1	1	1	1	1	1	1	0	0	0	0	1	0.888889	0.880646						88.8889	88.0646
1	0	0	1	1	1	1	1	0	0	1	1	1	1	1	1	1	1	1	1	1	1	1	0	0	1	1	1	0.989899	0.946021						98.9899	94.6021
1	0	0	1	1	1	1	1	0	0	1	1	1	1	1	1	1	1	1	1	1	1	1	0	0	0	0	1	0.89899	0.880367						89.899	88.0367
1	0	0	1	1	1	1	1	0	0	1	1	1	1	1	1	1	1	1	1	1	1	1	0	0	0	0	1	0.979798	0.945879						97.9798	94.5879
1	0	0	1	1	1	1	1	0	0	1	1	1	1	1	1	1	1	1	1	1	1	1	1	1	1	1	1	0.838384	0.837016						83.8384	83.7016
1	0	0	1	1	1	1	0	1	1	1	1	1	1	1	1	1	1	1	1	1	1	1	0	0	1	1	1	0.777778	0.747695						77.7778	74.7695
1	0	0	1	1	1	1	1	0	0	1	1	1	1	1	1	1	1	1	1	1	1	1	0	0	0	1	1	0.555556	0.640888						55.5556	64.0888
1	0	0	1	1	1	1	1	0	0	1	1	1	1	1	1	1	1	1	1	1	1	1	0	0	0	0	1	0.989899	0.946078						98.9899	94.6078
1	0	0	1	1	1	1	1	0	0	1	1	1	1	1	1	1	1	1	1	1	1	1	0	0	1	1	1	0.858586	0.94589						85.8586	94.589
1	0	0	1	1	1	1	1	0	0	1	1	1	1	1	1	1	1	1	1	1	1	1	0	0	0	0	1	0.989899	0.946111						98.9899	94.6111
1	0	0	1	1	1	1	1	0	0	1	1	1	1	1	1	1	1	1	1	1	1	1	0	0	0	0	1	0.777778	0.803638						77.7778	80.3638
1	0	0	1	1	1	1	0	1	1	1	1	1	1	1	0	0	1	1	1	0	0	1	0	0	1	1	1	0.878788	0.88077						87.8788	88.077
1	0	0	1	1	1	1	0	1	1	1	1	1	1	1	0	1	1	1	1	1	0	1	0	0	1	1	1	0.787879	0.80183						78.7879	80.183
1	0	0	1	1	1	1	1	0	0	1	1	1	1	1	1	1	1	1	1	1	1	1	1	1	1	1	1	0.959596	0.945858						95.9596	94.5858
1	0	0	1	1	1	1	1	0	0	1	1	1	1	1	1	1	1	1	1	1	1	1	0	0	0	0	1	0.79798	0.779564						79.798	77.9564
1	0	0	1	1	1	1	1	0	0	1	1	1	1	1	1	1	1	1	1	1	1	1	0	0	1	1	1	0.626263	0.641281						62.6263	64.1281
1	0	0	1	1	1	1	1	0	0	1	1	1	1	1	0	1	1	1	1	1	1	1	1	1	1	1	1	0.787879	0.778267						78.7879	77.8267
1	0	0	1	1	1	1	1	0	0	1	1	1	1	1	1	1	1	1	1	1	1	1	0	0	0	0	1	0.848485	0.880638						84.8485	88.0638
1	0	0	1	1	1	1	1	0	0	1	1	1	1	1	1	1	1	1	1	1	1	1	0	0	0	0	1	0.838384	0.825818						83.8384	82.5818
1	0	0	1	1	1	1	1	0	0	1	1	1	1	1	0	1	1	1	1	1	1	1	0	0	0	0	0	0.949495	0.946071						94.9495	94.6071
1	0	0	1	1	1	1	0	1	1	1	1	1	1	1	1	1	1	1	1	1	1	1	0	0	1	1	1	0.919192	0.880325						91.9192	88.0325
1	0	0	1	1	1	1	0	1	1	1	1	1	1	1	0	0	1	1	1	0	0	1	0	0	1	1	1	0.909091	0.880582						90.9091	88.0582
1	0	0	1	1	1	1	0	1	1	1	1	1	1	1	0	1	1	1	1	1	1	1	0	0	1	1	1	0.747475	0.738283						74.7475	73.8283
1	0	0	1	1	1	1	1	0	0	1	1	1	1	1	0	1	1	1	1	1	1	1	1	1	1	1	1	0.89899	0.945781						89.899	94.5781
1	0	0	1	1	1	1	1	0	0	1	1	1	1	1	1	1	1	1	1	1	1	1	1	1	1	1	1	0.979798	0.946077						97.9798	94.6077
1	0	0	1	1	1	1	1	0	0	1	1	1	1	1	0	1	1	1	1	1	1	1	1	1	1	1	1	0.979798	0.945901						97.9798	94.5901
1	0	0	1	1	1	1	1	0	0	1	1	1	1	1	1	1	1	1	1	1	1	1	0	0	1	1	1	0.868687	0.88066						86.8687	88.066
1	0	0	1	1	1	1	1	0	0	1	1	1	1	1	0	1	1	1	1	1	1	1	1	1	1	1	1	0.959596	0.945876						95.9596	94.5876
1	0	0	1	1	1	1	1	0	0	1	1	1	1	1	1	1	1	1	1	1	1	1	0	0	0	0	1	0.878788	0.946234						87.8788	94.6234
1	0	0	1	1	1	1	1	0	0	1	1	1	1	1	1	1	1	1	1	1	1	1	0	0	0	0	1	0.969697	0.946003						96.9697	94.6003
1	0	0	1	1	1	1	1	0	0	1	1	1	1	1	1	1	1	1	1	1	1	1	1	1	1	1	1	0	0.000396386						0	0.0396386
1	0	0	1	1	1	1	0	0	0	1	1	1	1	1	0	1	1	1	1	1	1	1	1	1	1	1	1	0	0.000439595						0	0.0439595
1	0	0	1	1	1	1	0	0	0	1	1	1	1	1	0	1	1	1	1	1	1	1	1	1	1	1	1	0.606061	0.642493						60.6061	64.2493
1	0	0	1	1	1	1	1	0	0	1	1	1	1	1	1	1	1	1	1	1	1	1	0	0	1	1	1	0.969697	0.946014						96.9697	94.6014
1	0	0	1	1	1	1	1	0	0	1	1	1	1	1	1	1	1	1	1	1	1	1	0	0	0	0	1	0.878788	0.880696						87.8788	88.0696
1	0	0	1	1	1	1	1	0	0	1	1	1	1	1	0	1	1	1	1	1	1	1	0	0	0	0	0	0.939394	0.945866						93.9394	94.5866
1	0	0	1	1	1	1	1	0	0	1	1	1	1	1	1	1	1	1	1	1	1	1	0	0	1	1	1	0.878788	0.88036						87.8788	88.036
1	0	0	1	1	1	1	1	0	0	1	1	1	1	1	1	1	1	1	1	1	1	1	0	0	1	1	1	0.939394	0.945973						93.9394	94.5973
0	0	0	1	1	1	1	1	1	1	1	1	1	1	1	1	1	1	1	1	1	0	1	0	0	1	1	1	0.929293	0.946103						92.9293	94.6103
1	0	0	1	1	1	1	0	0	0	1	1	1	1	1	0	1	1	1	1	1	1	1	1	1	1	1	1	0.959596	0.945719						95.9596	94.5719
1	0	0	1	1	1	1	1	0	0	1	1	1	1	1	1	1	1	1	1	1	1	1	0	0	0	1	1	0.757576	0.74551						75.7576	74.551
1	0	0	1	1	1	1	1	0	0	1	1	1	1	1	1	1	1	1	1	1	1	1	0	0	0	1	1	0.717172	0.735771						71.7172	73.5771
1	0	0	1	1	1	1	1	0	0	1	1	1	1	1	1	1	1	1	1	1	1	1	0	0	0	0	1	0.969697	0.945952						96.9697	94.5952
1	0	0	1	1	1	1	1	0	0	1	1	1	1	1	0	1	1	1	1	1	1	1	1	1	1	1	1	0.888889	0.880335						88.8889	88.0335
1	0	0	1	1	1	1	1	0	0	1	1	1	1	1	0	1	1	1	1	1	1	1	1	1	1	1	1	0.949495	0.94581						94.9495	94.581
1	0	0	1	1	1	1	1	0	0	1	1	1	1	1	1	1	1	1	1	1	1	1	0	0	0	0	1	0.979798	0.945999						97.9798	94.5999
1	0	0	1	1	1	1	0	1	1	1	1	1	1	1	0	1	1	1	1	1	1	1	0	0	1	1	1	0.868687	0.880505						86.8687	88.0505
1	0	0	1	1	1	1	1	0	0	1	1	1	1	1	0	1	1	1	1	1	1	1	1	1	1	1	1	0.949495	0.945911						94.9495	94.5911
1	0	0	1	1	1	1	0	0	0	1	1	1	1	1	1	1	1	1	1	1	1	1	0	0	0	0	0	0.989899	0.946077						98.9899	94.6077
1	0	0	1	1	1	1	0	1	1	1	1	1	1	1	0	0	1	1	1	0	0	1	0	0	1	1	1	0.89899	0.88061						89.899	88.061
1	0	0	1	1	1	1	1	0	0	1	1	1	1	1	0	1	1	1	1	1	1	1	0	0	0	0	0	0.868687	0.945901						86.8687	94.5901
1	0	0	1	1	1	1	1	0	0	1	1	1	1	1	1	1	1	1	1	1	1	1	1	1	1	1	1	0.909091	0.946075						90.9091	94.6075
1	0	0	1	1	1	1	1	0	0	1	1	1	1	1	0	1	1	1	1	1	1	1	1	1	1	1	1	0.686869	0.736305						68.6869	73.6305
1	0	0	1	1	1	1	0	0	0	1	1	1	1	1	1	1	1	1	1	1	1	1	0	0	0	0	0	0.636364	0.637074						63.6364	63.7074
1	0	0	1	1	1	1	1	0	0	1	1	1	1	1	1	1	1	1	1	1	1	1	0	0	0	0	1	1	0.945888						100	94.5888
1	0	0	1	1	1	1	0	1	1	1	1	1	1	1	1	1	1	1	1	1	1	1	0	0	1	1	1	0.767677	0.779282						76.7677	77.9282
1	0	0	1	1	1	1	1	0	0	1	1	1	1	1	1	1	1	1	1	1	1	1	1	1	1	1	1	0.949495	0.945945						94.9495	94.5945
1	0	0	1	1	1	1	1	0	0	1	1	1	1	1	1	1	1	1	1	1	1	1	0	0	0	0	1	0.929293	0.945936						92.9293	94.5936
1	0	0	1	1	1	1	1	0	0	1	1	1	1	1	1	1	1	1	1	1	1	1	0	0	0	1	1	0.818182	0.778573						81.8182	77.8573
1	0	0	1	1	1	1	1	0	0	1	1	1	1	1	1	1	1	1	1	1	1	1	0	0	0	0	1	0.979798	0.945967						97.9798	94.5967
1	0	0	1	1	1	1	0	1	1	1	1	1	1	1	0	1	1	1	1	1	1	1	0	0	1	1	1	0.949495	0.946025						94.9495	94.6025
1	0	0	1	1	1	1	1	0	0	1	1	1	1	1	1	1	1	1	1	1	1	1	0	0	0	0	1	0.888889	0.880582						88.8889	88.0582
1	0	0	1	1	1	1	1	0	0	1	1	1	1	1	0	1	1	1	1	1	1	1	1	1	1	1	1	0.808081	0.77905						80.8081	77.905
1	0	0	1	1	1	1	1	0	0	1	1	1	1	1	1	1	1	1	1	1	1	1	0	0	0	0	1	0.878788	0.880583						87.8788	88.0583
1	0	0	1	1	1	1	1	0	0	1	1	1	1	1	1	1	1	1	1	1	1	1	0	0	1	1	1	0.909091	0.880491						90.9091	88.0491
1	0	0	1	1	1	1	1	0	0	1	1	1	1	1	1	1	1	1	1	1	1	1	1	1	1	1	1	0.89899	0.880666						89.899	88.0666
1	0	0	1	1	1	1	1	0	0	1	1	1	1	1	1	1	1	1	1	1	1	1	1	1	1	1	1	0.69697	0.638757						69.697	63.8757
1	0	0	1	1	1	1	1	0	0	1	1	1	1	1	0	1	1	1	1	1	1	1	1	1	1	1	1	0.828283	0.836682						82.8283	83.6682
1	0	0	1	1	1	1	1	0	0	1	1	1	1	1	1	1	1	1	1	1	1	1	0	0	1	1	1	0.979798	0.94618						97.9798	94.618
1	0	0	1	1	1	1	0	1	1	1	1	1	1	1	0	0	1	1	1	0	0	1	0	0	1	1	1	0.737374	0.77999						73.7374	77.999
1	0	0	1	1	1	1	1	0	0	1	1	1	1	1	0	1	1	1	1	1	1	1	1	1	1	1	1	0.838384	0.82692						83.8384	82.692
1	0	0	1	1	1	1	0	1	1	1	1	1	1	1	1	1	1	1	1	1	1	1	0	0	1	1	1	0.949495	0.94599						94.9495	94.599
1	0	0	1	1	1	1	1	0	0	1	1	1	1	1	1	1	1	1	1	1	1	1	1	1	1	1	1	0.969697	0.946059						96.9697	94.6059
1	0	0	1	1	1	1	1	0	0	1	1	1	1	1	1	1	1	1	1	1	1	1	0	0	0	0	1	0.909091	0.945967						90.9091	94.5967
1	0	0	1	1	1	1	1	0	0	1	1	1	1	1	1	1	1	1	1	1	1	1	1	1	1	1	1	0.737374	0.746232						73.7374	74.6232
1	0	0	1	1	1	1	1	0	0	1	1	1	1	1	1	1	1	1	1	1	1	1	1	1	1	1	1	0.777778	0.780118						77.7778	78.0118
1	0	0	1	1	1	1	1	0	0	1	1	1	1	1	1	1	1	1	1	1	1	1	0	0	0	0	1	0.909091	0.946111						90.9091	94.6111
1	0	0	1	1	1	1	0	1	1	1	1	1	1	1	1	1	1	1	1	1	1	1	0	0	1	1	1	0.969697	0.945905						96.9697	94.5905
1	0	0	1	1	1	1	0	1	1	1	1	1	1	1	1	1	1	1	1	1	1	1	0	0	1	1	1	0.929293	0.880405						92.9293	88.0405
1	0	0	1	1	1	1	1	0	0	1	1	1	1	1	1	1	1	1	1	1	1	1	0	0	0	0	1	0.575758	0.641229						57.5758	64.1229
1	0	0	1	1	1	1	1	0	0	1	1	1	1	1	0	1	1	1	1	1	1	1	1	1	1	1	1	0.89899	0.880293						89.899	88.0293
1	0	0	1	1	1	1	1	0	0	1	1	1	1	1	1	1	1	1	1	1	1	1	1	1	1	1	1	0.888889	0.880443						88.8889	88.0443
1	0	0	1	1	1	1	1	0	0	1	1	1	1	1	0	1	1	1	1	1	1	1	0	0	0	0	0	0.939394	0.946212						93.9394	94.6212
1	0	0	1	1	1	1	1	0	0	1	1	1	1	1	0	1	1	1	1	1	1	1	1	1	1	1	1	0.949495	0.945878						94.9495	94.5878
1	0	0	1	1	1	1	0	1	1	1	1	1	1	1	0	1	1	1	1	1	1	1	0	0	1	1	1	0.838384	0.880392						83.8384	88.0392
1	0	0	1	1	1	1	1	0	0	1	1	1	1	1	1	1	1	1	1	1	1	1	0	0	0	0	1	0.868687	0.836613						86.8687	83.6613
1	0	0	1	1	1	1	1	0	0	1	1	1	1	1	1	1	1	1	1	1	1	1	0	0	0	0	1	0.989899	0.945847						98.9899	94.5847
1	0	0	1	1	1	1	1	0	0	1	1	1	1	1	1	1	1	1	1	1	1	1	1	1	1	1	1	0.929293	0.880259						92.9293	88.0259
1	0	0	1	1	1	1	1	0	0	1	1	1	1	1	0	1	1	1	1	1	1	1	1	1	1	1	1	0	0.000465076						0	0.0465076
1	0	0	1	1	1	1	1	0	0	1	1	1	1	1	1	1	1	1	1	1	1	1	1	1	1	1	1	0.888889	0.945815						88.8889	94.5815
1	0	0	1	1	1	1	1	0	0	1	1	1	1	1	1	1	1	1	1	1	1	1	0	0	0	1	1	0.737374	0.745531						73.7374	74.5531
1	0	0	1	1	1	1	1	0	0	1	1	1	1	1	1	1	1	1	1	1	1	1	0	0	1	1	1	0.969697	0.945842						96.9697	94.5842
1	0	0	1	1	1	1	1	0	0	1	1	1	1	1	1	1	1	1	1	1	1	1	0	0	0	0	1	0.909091	0.945794						90.9091	94.5794
1	0	0	1	1	1	1	1	0	0	1	1	1	1	1	0	1	1	1	1	1	1	1	0	0	0	0	0	0.848485	0.825818						84.8485	82.5818
1	0	0	1	1	1	1	1	0	0	1	1	1	1	1	1	1	1	1	1	1	1	1	0	0	1	1	1	0.969697	0.945866						96.9697	94.5866
1	0	0	1	1	1	1	1	0	0	1	1	1	1	1	1	1	1	1	1	1	1	1	1	1	1	1	1	0.919192	0.945996						91.9192	94.5996
1	0	0	1	1	1	1	1	0	0	1	1	1	1	1	0	1	1	1	1	1	1	1	1	1	1	1	1	0.888889	0.880486						88.8889	88.0486
1	0	0	1	1	1	1	1	0	0	1	1	1	1	1	1	1	1	1	1	1	1	1	0	0	0	0	1	0.717172	0.698408						71.7172	69.8408
1	0	0	1	1	1	1	1	0	0	1	1	1	1	1	1	1	1	1	1	1	1	1	0	0	1	1	1	0.939394	0.945834						93.9394	94.5834
1	0	0	1	1	1	1	1	0	0	1	1	1	1	1	1	1	1	1	1	1	1	1	0	0	0	0	1	0.888889	0.880687						88.8889	88.0687
1	0	0	1	1	1	1	1	0	0	1	1	1	1	1	1	1	1	1	1	1	1	1	0	0	0	0	1	0.919192	0.945934						91.9192	94.5934
1	0	0	1	1	1	1	0	1	1	1	1	1	1	1	0	1	1	1	1	1	1	1	0	0	1	1	1	0.939394	0.945858						93.9394	94.5858
1	0	0	1	1	1	1	1	0	0	1	1	1	1	1	1	1	1	1	1	1	1	1	0	0	0	0	1	0.868687	0.880569						86.8687	88.0569
1	0	0	1	1	1	1	1	0	0	1	1	1	1	1	0	1	1	1	1	1	1	1	1	1	1	1	1	0.89899	0.880548						89.899	88.0548
1	0	0	1	1	1	1	1	0	0	1	1	1	1	1	1	1	1	1	1	1	1	1	0	0	0	0	1	0.808081	0.801958						80.8081	80.1958
1	0	0	1	1	1	1	0	1	1	1	1	1	1	1	0	1	1	1	1	1	1	1	0	0	1	1	1	0.919192	0.945706						91.9192	94.5706
1	0	0	1	1	1	1	0	1	1	1	1	1	1	1	0	1	1	1	1	1	1	1	0	0	1	1	1	0.89899	0.945805						89.899	94.5805
1	0	0	1	1	1	1	1	0	0	1	1	1	1	1	0	1	1	1	1	1	1	1	1	1	1	1	1	0.939394	0.880666						93.9394	88.0666
1	0	0	1	1	1	1	1	0	0	1	1	1	1	1	1	1	1	1	1	1	1	1	0	0	0	0	1	0.868687	0.88074						86.8687	88.074
1	0	0	1	1	1	1	1	0	0	1	1	1	1	1	1	1	1	1	1	1	1	1	0	0	0	0	1	0.949495	0.945791						94.9495	94.5791
1	0	0	1	1	1	1	1	0	0	1	1	1	1	1	1	1	1	1	1	1	1	1	0	0	0	0	1	0.979798	0.94618						97.9798	94.618
1	0	0	1	1	1	1	1	0	0	1	1	1	1	1	0	1	1	1	1	1	1	1	1	1	1	1	1	0.979798	0.946082						97.9798	94.6082
1	0	0	1	1	1	1	1	0	0	1	1	1	1	1	0	1	1	1	1	1	1	1	1	1	1	1	1	0.707071	0.74516						70.7071	74.516
1	0	0	1	1	1	1	1	0	0	1	1	1	1	1	1	1	1	1	1	1	1	1	0	0	0	0	1	0.959596	0.945866						95.9596	94.5866
1	0	0	1	1	1	1	0	1	1	1	1	1	1	1	1	1	1	1	1	1	1	1	0	0	1	1	1	0.858586	0.880112						85.8586	88.0112
1	0	0	1	1	1	1	1	0	0	1	1	1	1	1	1	1	1	1	1	1	1	1	0	0	1	1	1	0.767677	0.693974						76.7677	69.3974
1	0	0	1	1	1	1	1	0	0	1	1	1	1	1	1	1	1	1	1	1	1	1	0	0	1	1	1	0.909091	0.880587						90.9091	88.0587
1	0	0	1	1	1	1	0	0	0	1	1	1	1	1	1	1	1	1	1	1	1	1	0	0	0	0	0	0	0.00043746						0	0.043746
1	0	0	1	1	1	1	1	0	0	1	1	1	1	1	1	1	1	1	1	1	1	1	1	1	1	1	1	0.676768	0.638427						67.6768	63.8427
1	0	0	1	1	1	1	1	0	0	1	1	1	1	1	1	1	1	1	1	1	1	1	0	0	0	0	1	0.949495	0.945855						94.9495	94.5855
1	0	0	1	1	1	1	1	0	0	1	1	1	1	1	1	1	1	1	1	1	1	1	1	1	1	1	1	0.969697	0.945826						96.9697	94.5826
1	0	0	1	1	1	1	0	1	1	1	1	1	1	1	1	1	1	1	1	1	1	1	0	0	1	1	1	0.929293	0.945986						92.9293	94.5986
1	0	0	1	1	1	1	1	0	0	1	1	1	1	1	1	1	1	1	1	1	1	1	0	0	0	0	1	0.767677	0.780516						76.7677	78.0516
1	0	0	1	1	1	1	1	0	0	1	1	1	1	1	0	1	1	1	1	1	1	1	1	1	1	1	1	0.949495	0.945804						94.9495	94.5804
1	0	0	1	1	1	1	1	0	0	1	1	1	1	1	1	1	1	1	1	1	1	1	0	0	0	0	1	0.858586	0.880688						85.8586	88.0688
1	0	0	1	1	1	1	1	0	0	1	1	1	1	1	0	1	1	1	1	1	1	1	1	1	1	1	1	0.989899	0.945936						98.9899	94.5936
1	0	0	1	1	1	1	1	0	0	1	1	1	1	1	1	1	1	1	1	1	1	1	0	0	0	0	1	0.838384	0.88052						83.8384	88.052
1	0	0	1	1	1	1	1	0	0	1	1	1	1	1	1	1	1	1	1	1	1	1	0	0	0	0	1	0.939394	0.945945						93.9394	94.5945
1	0	0	1	1	1	1	1	0	0	1	1	1	1	1	0	1	1	1	1	1	1	1	1	1	1	1	1	0.909091	0.945805						90.9091	94.5805
1	0	0	1	1	1	1	0	1	1	1	1	1	1	1	1	1	1	1	1	1	1	1	0	0	1	1	1	0.848485	0.880742						84.8485	88.0742
1	0	0	1	1	1	1	1	0	0	1	1	1	1	1	1	1	1	1	1	1	1	1	0	0	0	0	1	0.767677	0.735979						76.7677	73.5979
1	0	0	1	1	1	1	0	1	1	1	1	1	1	1	1	1	1	1	1	1	1	1	0	0	1	1	1	0.969697	0.945921						96.9697	94.5921
1	0	0	1	1	1	1	1	0	0	1	1	1	1	1	1	1	1	1	1	1	1	1	0	0	0	0	1	0.838384	0.802954						83.8384	80.2954
1	0	0	1	1	1	1	1	0	0	1	1	1	1	1	1	1	1	1	1	1	1	1	0	0	0	0	1	0.909091	0.94597						90.9091	94.597
1	0	0	1	1	1	1	1	0	0	1	1	1	1	1	1	1	1	1	1	1	1	1	0	0	0	0	1	0.949495	0.945758						94.9495	94.5758
1	0	0	1	1	1	1	1	0	0	1	1	1	1	1	1	1	1	1	1	1	1	1	1	1	1	1	1	0	0.000517869						0	0.0517869
1	0	0	1	1	1	1	0	1	1	1	1	1	1	1	0	0	1	1	1	0	0	1	0	0	1	1	1	0.878788	0.880232						87.8788	88.0232
1	0	0	1	1	1	1	1	0	0	1	1	1	1	1	1	1	1	1	1	1	1	1	0	0	0	1	1	0	0.000447401						0	0.0447401
1	0	0	1	1	1	1	1	0	0	1	1	1	1	1	0	1	1	1	1	1	1	1	1	1	1	1	1	0.919192	0.946014						91.9192	94.6014
0	0	0	1	1	1	1	1	1	1	1	1	1	1	1	1	1	1	1	1	1	0	1	0	0	1	1	1	0.909091	0.94587						90.9091	94.587
1	0	0	1	1	1	1	1	0	0	1	1	1	1	1	1	1	1	1	1	1	1	1	0	0	0	0	1	0.979798	0.945901						97.9798	94.5901
1	0	0	1	1	1	1	0	1	1	1	1	1	1	1	1	1	1	1	1	1	1	1	0	0	1	1	1	0.767677	0.826582						76.7677	82.6582
1	0	0	1	1	1	1	1	0	0	1	1	1	1	1	1	1	1	1	1	1	1	1	0	0	1	1	1	0.818182	0.778348						81.8182	77.8348
1	0	0	1	1	1	1	1	0	0	1	1	1	1	1	0	1	1	1	1	1	1	1	0	0	0	0	0	0.949495	0.945811						94.9495	94.5811
1	0	0	1	1	1	1	0	1	1	1	1	1	1	1	1	1	1	1	1	1	1	1	0	0	1	1	1	0.959596	0.945952						95.9596	94.5952
1	0	0	1	1	1	1	1	0	0	1	1	1	1	1	0	1	1	1	1	1	1	1	1	1	1	1	1	0.868687	0.946009						86.8687	94.6009
1	0	0	1	1	1	1	1	0	0	1	1	1	1	1	1	1	1	1	1	1	1	1	0	0	0	0	1	0.727273	0.781448						72.7273	78.1448
1	0	0	1	1	1	1	0	1	1	1	1	1	1	1	0	1	1	1	1	1	1	1	0	0	1	1	1	0.686869	0.639513						68.6869	63.9513
1	0	0	1	1	1	1	1	0	0	1	1	1	1	1	1	1	1	1	1	1	1	1	0	0	1	1	1	0.979798	0.945879						97.9798	94.5879
1	0	0	1	1	1	1	1	0	0	1	1	1	1	1	1	1	1	1	1	1	1	1	0	0	0	0	1	0.89899	0.880434						89.899	88.0434
1	0	0	1	1	1	1	0	1	1	1	1	1	1	1	0	0	1	1	1	0	0	1	0	0	1	1	1	0.727273	0.779031						72.7273	77.9031
1	0	0	1	1	1	1	1	0	0	1	1	1	1	1	0	1	1	1	1	1	1	1	1	1	1	1	1	0.949495	0.94589						94.9495	94.589
1	0	0	1	1	1	1	0	1	1	1	1	1	1	1	0	1	1	1	1	1	1	1	0	0	1	1	1	0.848485	0.880335						84.8485	88.0335
1	0	0	1	1	1	1	1	0	0	1	1	1	1	1	1	1	1	1	1	1	1	1	0	0	0	0	1	0.878788	0.88066						87.8788	88.066
1	0	0	1	1	1	1	1	0	0	1	1	1	1	1	1	1	1	1	1	1	1	1	1	1	1	1	1	0.919192	0.945804						91.9192	94.5804
1	0	0	1	1	1	1	1	0	0	1	1	1	1	1	0	1	1	1	1	1	1	1	0	0	0	0	0	0.79798	0.74516						79.798	74.516
1	0	0	1	1	1	1	1	0	0	1	1	1	1	1	1	1	1	1	1	1	1	1	0	0	0	0	1	0.919192	0.945876						91.9192	94.5876
1	0	0	1	1	1	1	1	0	0	1	1	1	1	1	1	1	1	1	1	1	1	1	0	0	0	0	1	0.89899	0.880711						89.899	88.0711
1	0	0	1	1	1	1	1	0	0	1	1	1	1	1	1	1	1	1	1	1	1	1	0	0	0	0	1	0.919192	0.945811						91.9192	94.5811
1	0	0	1	1	1	1	1	0	0	1	1	1	1	1	1	1	1	1	1	1	1	1	0	0	0	0	1	0.939394	0.945901						93.9394	94.5901
1	0	0	1	1	1	1	1	0	0	1	1	1	1	1	1	1	1	1	1	1	1	1	1	1	1	1	1	0.585859	0.642025						58.5859	64.2025
1	0	0	1	1	1	1	0	1	1	1	1	1	1	1	0	1	1	1	1	1	1	1	0	0	1	1	1	0.989899	0.946065						98.9899	94.6065
1	0	0	1	1	1	1	1	0	0	1	1	1	1	1	0	1	1	1	1	1	1	1	1	1	1	1	1	0.989899	0.945876						98.9899	94.5876
1	0	0	1	1	1	1	0	1	1	1	1	1	1	1	0	0	1	1	1	0	0	1	0	0	1	1	1	0.929293	0.945866						92.9293	94.5866
1	0	0	1	1	1	1	0	1	1	1	1	1	1	1	1	1	1	1	1	1	1	1	0	0	1	1	1	0.979798	0.945781						97.9798	94.5781
1	0	0	1	1	1	1	1	0	0	1	1	1	1	1	1	1	1	1	1	1	1	1	0	0	0	0	1	0.868687	0.880641						86.8687	88.0641
1	0	0	1	1	1	1	1	0	0	1	1	1	1	1	1	1	1	1	1	1	1	1	0	0	1	1	1	0.646465	0.639395						64.6465	63.9395
1	0	0	1	1	1	1	1	0	0	1	1	1	1	1	1	1	1	1	1	1	1	1	0	0	1	1	1	0	0.000465439						0	0.0465439
1	0	0	1	1	1	1	1	0	0	1	1	1	1	1	1	1	1	1	1	1	1	1	0	0	0	1	1	0.959596	0.945921						95.9596	94.5921
1	0	0	1	1	1	1	0	1	1	1	1	1	1	1	1	1	1	1	1	1	1	1	0	0	1	1	1	0.626263	0.63764						62.6263	63.764
1	0	0	1	1	1	1	1	0	0	1	1	1	1	1	1	1	1	1	1	1	1	1	1	1	1	1	1	0.959596	0.946014						95.9596	94.6014
1	0	0	1	1	1	1	1	0	0	1	1	1	1	1	0	1	1	1	1	1	1	1	0	0	0	0	0	0.787879	0.802002						78.7879	80.2002
1	0	0	1	1	1	1	1	0	0	1	1	1	1	1	1	1	1	1	1	1	1	1	1	1	1	1	1	0.929293	0.945921						92.9293	94.5921
1	0	0	1	1	1	1	1	0	0	1	1	1	1	1	1	1	1	1	1	1	1	1	0	0	1	1	1	0.939394	0.945876						93.9394	94.5876
1	0	0	1	1	1	1	1	0	0	1	1	1	1	1	0	1	1	1	1	1	1	1	0	0	0	0	0	0.656566	0.639711						65.6566	63.9711
1	0	0	1	1	1	1	0	1	1	1	1	1	1	1	1	1	1	1	1	1	1	1	0	0	1	1	1	0.89899	0.946025						89.899	94.6025
1	0	0	1	1	1	1	0	1	1	1	1	1	1	1	0	1	1	1	1	1	0	1	0	0	1	1	1	0.969697	0.94599						96.9697	94.599
1	0	0	1	1	1	1	1	0	0	1	1	1	1	1	1	1	1	1	1	1	1	1	0	0	0	0	1	0.555556	0.640833						55.5556	64.0833
1	0	0	1	1	1	1	1	0	0	1	1	1	1	1	1	1	1	1	1	1	1	1	0	0	1	1	1	0.868687	0.836238						86.8687	83.6238
1	0	0	1	1	1	1	1	0	0	1	1	1	1	1	1	1	1	1	1	1	1	1	1	1	1	1	1	0.989899	0.946077						98.9899	94.6077
1	0	0	1	1	1	1	0	1	1	1	1	1	1	1	1	1	1	1	1	1	1	1	0	0	1	1	1	0.676768	0.700488						67.6768	70.0488
1	0	0	1	1	1	1	1	0	0	1	1	1	1	1	1	1	1	1	1	1	1	1	0	0	1	1	1	0.979798	0.94598						97.9798	94.598
1	0	0	1	1	1	1	1	0	0	1	1	1	1	1	1	1	1	1	1	1	1	1	0	0	0	0	1	0.878788	0.880486						87.8788	88.0486
1	0	0	1	1	1	1	1	0	0	1	1	1	1	1	1	1	1	1	1	1	1	1	1	1	1	1	1	0.707071	0.734915						70.7071	73.4915
1	0	0	1	1	1	1	0	1	1	1	1	1	1	1	1	1	1	1	1	1	1	1	0	0	1	1	1	0.727273	0.801189						72.7273	80.1189
1	0	0	1	1	1	1	1	0	0	1	1	1	1	1	1	1	1	1	1	1	1	1	0	0	0	0	1	0.929293	0.945858						92.9293	94.5858
1	0	0	1	1	1	1	1	0	0	1	1	1	1	1	0	1	1	1	1	1	1	1	1	1	1	1	1	0.828283	0.82684						82.8283	82.684
1	0	0	1	1	1	1	1	0	0	1	1	1	1	1	1	1	1	1	1	1	1	1	0	0	0	0	1	0.949495	0.945912						94.9495	94.5912
1	0	0	1	1	1	1	1	0	0	1	1	1	1	1	1	1	1	1	1	1	1	1	0	0	0	0	1	0.939394	0.945815						93.9394	94.5815
1	0	0	1	1	1	1	1	0	0	1	1	1	1	1	1	1	1	1	1	1	1	1	0	0	0	0	1	0.909091	0.946059						90.9091	94.6059
1	0	0	1	1	1	1	1	0	0	1	1	1	1	1	1	1	1	1	1	1	1	1	1	1	1	1	1	0	0.000446144						0	0.0446144
1	0	0	1	1	1	1	1	0	0	1	1	1	1	1	1	1	1	1	1	1	1	1	1	1	1	1	1	0.949495	0.945921						94.9495	94.5921
1	0	0	1	1	1	1	0	0	0	1	1	1	1	1	0	1	1	1	1	1	1	1	1	1	1	1	1	0.939394	0.946212						93.9394	94.6212
1	0	0	1	1	1	1	1	0	0	1	1	1	1	1	1	1	1	1	1	1	1	1	0	0	0	1	1	0.767677	0.780942						76.7677	78.0942
1	0	0	1	1	1	1	1	0	0	1	1	1	1	1	1	1	1	1	1	1	1	1	0	0	0	0	1	1	0.945812						100	94.5812
0	0	0	1	1	1	1	1	1	1	1	1	1	1	1	1	1	1	1	1	0	0	1	0	0	1	1	1	0.646465	0.640819						64.6465	64.0819
1	0	0	1	1	1	1	1	0	0	1	1	1	1	1	1	1	1	1	1	1	1	1	0	0	0	0	1	0	0.000472235						0	0.0472235
1	0	0	1	1	1	1	1	0	0	1	1	1	1	1	1	1	1	1	1	1	1	1	0	0	0	1	1	1	0.946078						100	94.6078
1	0	0	1	1	1	1	0	1	1	1	1	1	1	1	1	1	1	1	1	1	1	1	0	0	1	1	1	0.969697	0.945879						96.9697	94.5879
0	0	0	1	1	1	1	1	1	1	1	1	1	1	1	1	1	1	1	1	0	0	1	0	0	1	1	1	0.959596	0.945839						95.9596	94.5839
1	0	0	1	1	1	1	1	0	0	1	1	1	1	1	1	1	1	1	1	1	1	1	0	0	1	1	1	0.858586	0.880641						85.8586	88.0641
1	0	0	1	1	1	1	0	1	1	1	1	1	1	1	1	1	1	1	1	1	1	1	0	0	1	1	1	0.979798	0.94618						97.9798	94.618
1	0	0	1	1	1	1	1	0	0	1	1	1	1	1	1	1	1	1	1	1	1	1	1	1	1	1	1	0.888889	0.945952						88.8889	94.5952
1	0	0	1	1	1	1	1	0	0	1	1	1	1	1	0	1	1	1	1	1	1	1	1	1	1	1	1	0.979798	0.946079						97.9798	94.6079
1	0	0	1	1	1	1	1	0	0	1	1	1	1	1	1	1	1	1	1	1	1	1	0	0	0	0	1	0.868687	0.88074						86.8687	88.074
1	0	0	1	1	1	1	0	1	1	1	1	1	1	1	0	0	1	1	1	0	0	1	0	0	1	1	1	0.949495	0.945866						94.9495	94.5866
1	0	0	1	1	1	1	1	0	0	1	1	1	1	1	1	1	1	1	1	1	1	1	0	0	0	0	1	0.848485	0.880634						84.8485	88.0634
1	0	0	1	1	1	1	0	1	1	1	1	1	1	1	1	1	1	1	1	1	1	1	0	0	1	1	1	0.79798	0.750727						79.798	75.0727
1	0	0	1	1	1	1	1	0	0	1	1	1	1	1	1	1	1	1	1	1	1	1	1	1	1	1	1	0.858586	0.880335						85.8586	88.0335
1	0	0	1	1	1	1	1	0	0	1	1	1	1	1	1	1	1	1	1	1	1	1	1	1	1	1	1	0.737374	0.802384						73.7374	80.2384
1	0	0	1	1	1	1	1	0	0	1	1	1	1	1	1	1	1	1	1	1	1	1	0	0	1	1	1	0.939394	0.880656						93.9394	88.0656
1	0	0	1	1	1	1	1	0	0	1	1	1	1	1	0	1	1	1	1	1	1	1	1	1	1	1	1	0	0.000478374						0	0.0478374
1	0	0	1	1	1	1	1	0	0	1	1	1	1	1	1	1	1	1	1	1	1	1	1	1	1	1	1	0.838384	0.836767						83.8384	83.6767
1	0	0	1	1	1	1	1	0	0	1	1	1	1	1	1	1	1	1	1	1	1	1	0	0	0	1	1	0.848485	0.826594						84.8485	82.6594
1	0	0	1	1	1	1	1	0	0	1	1	1	1	1	1	1	1	1	1	1	1	1	0	0	0	0	1	0.818182	0.800273						81.8182	80.0273
1	0	0	1	1	1	1	1	0	0	1	1	1	1	1	1	1	1	1	1	1	1	1	0	0	1	1	1	0.777778	0.827043						77.7778	82.7043
1	0	0	1	1	1	1	1	0	0	1	1	1	1	1	0	1	1	1	1	1	1	1	0	0	0	0	0	0.79798	0.826308						79.798	82.6308
1	0	0	1	1	1	1	1	0	0	1	1	1	1	1	1	1	1	1	1	1	1	1	1	1	1	1	1	0.919192	0.946212						91.9192	94.6212
1	0	0	1	1	1	1	1	0	0	1	1	1	1	1	1	1	1	1	1	1	1	1	0	0	0	1	1	0.575758	0.640888						57.5758	64.0888
1	0	0	1	1	1	1	0	0	0	1	1	1	1	1	1	1	1	1	1	1	1	1	0	0	0	0	0	0.959596	0.946061						95.9596	94.6061
1	0	0	1	1	1	1	1	0	0	1	1	1	1	1	1	1	1	1	1	1	1	1	0	0	0	0	1	0.868687	0.880387						86.8687	88.0387
1	0	0	1	1	1	1	0	1	1	1	1	1	1	1	1	1	1	1	1	1	1	1	0	0	1	1	1	0.959596	0.945901						95.9596	94.5901
1	0	0	1	1	1	1	0	0	0	1	1	1	1	1	1	1	1	1	1	1	1	1	1	1	0	0	0	0.909091	0.946082						90.9091	94.6082
1	0	0	1	1	1	1	1	0	0	1	1	1	1	1	1	1	1	1	1	1	1	1	0	0	0	0	1	0.939394	0.945782						93.9394	94.5782
1	0	0	1	1	1	1	1	0	0	1	1	1	1	1	1	1	1	1	1	1	1	1	0	0	1	1	1	0.959596	0.945812						95.9596	94.5812
1	0	0	1	1	1	1	1	0	0	1	1	1	1	1	1	1	1	1	1	1	1	1	1	1	1	1	1	0.909091	0.946025						90.9091	94.6025
1	0	0	1	1	1	1	1	0	0	1	1	1	1	1	1	1	1	1	1	1	1	1	1	1	1	1	1	0	0.000451892						0	0.0451892
1	0	0	1	1	1	1	1	0	0	1	1	1	1	1	1	1	1	1	1	1	1	1	1	1	1	1	1	0.848485	0.880634						84.8485	88.0634
1	0	0	1	1	1	1	1	0	0	1	1	1	1	1	1	1	1	1	1	1	1	1	1	1	1	1	1	0.868687	0.945878						86.8687	94.5878
1	0	0	1	1	1	1	0	1	1	1	1	1	1	1	0	1	1	1	1	1	1	1	0	0	1	1	1	0.929293	0.945976						92.9293	94.5976
1	0	0	1	1	1	1	1	0	0	1	1	1	1	1	1	1	1	1	1	1	1	1	1	1	1	1	1	0.969697	0.945986						96.9697	94.5986
1	0	0	1	1	1	1	1	0	0	1	1	1	1	1	1	1	1	1	1	1	1	1	0	0	0	0	1	0.848485	0.836792						84.8485	83.6792
1	0	0	1	1	1	1	1	0	0	1	1	1	1	1	1	1	1	1	1	1	1	1	0	0	0	0	1	0.848485	0.880816						84.8485	88.0816
1	0	0	1	1	1	1	0	0	0	1	1	1	1	1	1	1	1	1	1	1	1	1	0	0	0	0	0	0.808081	0.780286						80.8081	78.0286
1	0	0	1	1	1	1	0	0	0	1	1	1	1	1	0	1	1	1	1	1	1	1	1	1	1	1	1	0.888889	0.946071						88.8889	94.6071
1	0	0	1	1	1	1	1	0	0	1	1	1	1	1	1	1	1	1	1	1	1	1	0	0	0	0	1	0.676768	0.637961						67.6768	63.7961
1	0	0	1	1	1	1	0	0	0	1	1	1	1	1	1	1	1	1	1	1	1	1	0	0	0	0	0	0.848485	0.880483						84.8485	88.0483
1	0	0	1	1	1	1	1	0	0	1	1	1	1	1	1	1	1	1	1	1	1	1	0	0	0	0	1	0.646465	0.735979						64.6465	73.5979
1	0	0	1	1	1	1	1	0	0	1	1	1	1	1	1	1	1	1	1	1	1	1	0	0	0	0	1	0.969697	0.946042						96.9697	94.6042
1	0	0	1	1	1	1	1	0	0	1	1	1	1	1	1	1	1	1	1	1	1	1	1	1	1	1	1	0.949495	0.945993						94.9495	94.5993
1	0	0	1	1	1	1	0	1	1	1	1	1	1	1	1	1	1	1	1	1	1	1	0	0	1	1	1	0.909091	0.946071						90.9091	94.6071
1	0	0	1	1	1	1	1	0	0	1	1	1	1	1	1	1	1	1	1	1	1	1	0	0	0	0	1	0.787879	0.779031						78.7879	77.9031
1	0	0	1	1	1	1	1	0	0	1	1	1	1	1	1	1	1	1	1	1	1	1	0	0	1	1	1	0.888889	0.946082						88.8889	94.6082
1	0	0	1	1	1	1	1	0	0	1	1	1	1	1	1	1	1	1	1	1	1	1	0	0	1	1	1	0	0.000441304						0	0.0441304
1	0	0	1	1	1	1	0	1	1	1	1	1	1	1	1	1	1	1	1	1	1	1	0	0	1	1	1	0.767677	0.880687						76.7677	88.0687
1	0	0	1	0	1	1	0	1	1	1	1	1	1	1	0	0	1	1	1	0	0	1	0	0	1	1	1	0.878788	0.880562						87.8788	88.0562
1	0	0	1	1	1	1	0	1	1	1	1	1	1	1	1	1	1	1	1	1	1	1	0	0	1	1	1	0.818182	0.88013						81.8182	88.013
1	0	0	1	1	1	1	0	0	0	1	1	1	1	1	1	1	1	1	1	1	1	1	1	1	0	0	0	0.878788	0.880367						87.8788	88.0367
1	0	0	1	1	1	1	1	0	0	1	1	1	1	1	1	1	1	1	1	1	1	1	1	1	1	1	1	0.808081	0.836017						80.8081	83.6017
1	0	0	1	1	1	1	1	0	0	1	1	1	1	1	1	1	1	1	1	1	1	1	1	1	1	1	1	0.989899	0.946146						98.9899	94.6146
1	0	0	1	1	1	1	1	0	0	1	1	1	1	1	1	1	1	1	1	1	1	1	1	1	1	1	1	0.79798	0.798394						79.798	79.8394
1	0	0	1	1	1	1	1	0	0	1	1	1	1	1	0	1	1	1	1	1	1	1	1	1	1	1	1	0.939394	0.945934						93.9394	94.5934
1	0	0	1	1	1	1	1	0	0	1	1	1	1	1	1	1	1	1	1	1	1	1	0	0	1	1	1	0.878788	0.880461						87.8788	88.0461
1	0	0	1	1	1	1	0	1	1	1	1	1	1	1	0	1	1	1	1	1	1	1	0	0	1	1	1	0.949495	0.946025						94.9495	94.6025
1	0	0	1	1	1	1	1	0	0	1	1	1	1	1	1	1	1	1	1	1	1	1	1	1	1	1	1	0.929293	0.88013						92.9293	88.013
1	0	0	1	1	1	1	1	0	0	1	1	1	1	1	1	1	1	1	1	1	1	1	1	1	1	1	1	0.989899	0.945891						98.9899	94.5891
1	0	0	1	1	1	1	0	0	0	1	1	1	1	1	1	1	1	1	1	1	1	1	0	0	0	0	0	0.878788	0.880723						87.8788	88.0723
1	0	0	1	1	1	1	1	0	0	1	1	1	1	1	1	1	1	1	1	1	1	1	1	1	1	1	1	0.868687	0.945936						86.8687	94.5936
0	0	0	1	1	1	1	1	1	1	1	1	1	1	1	1	1	1	1	1	0	1	1	0	0	1	1	1	0.888889	0.88062						88.8889	88.062
1	0	0	1	1	1	1	1	0	0	1	1	1	1	1	1	1	1	1	1	1	1	1	0	0	0	0	1	0.979798	0.94581						97.9798	94.581
1	0	0	1	1	1	1	1	0	0	1	1	1	1	1	1	1	1	1	1	1	1	1	0	0	1	1	1	0.878788	0.825847						87.8788	82.5847
1	0	0	1	1	1	1	1	0	0	1	1	1	1	1	1	1	1	1	1	1	1	1	0	0	1	1	1	0.959596	0.945935						95.9596	94.5935
1	0	0	1	1	1	1	1	0	0	1	1	1	1	1	1	1	1	1	1	1	1	1	1	1	1	1	1	0.989899	0.946065						98.9899	94.6065
1	0	0	1	1	1	1	1	0	0	1	1	1	1	1	1	1	1	1	1	1	1	1	1	1	1	1	1	0.858586	0.880026						85.8586	88.0026
1	0	0	1	1	1	1	0	1	1	1	1	1	1	1	1	1	1	1	1	1	1	1	0	0	1	1	1	0	0.000378453						0	0.0378453
1	0	0	1	1	1	1	1	0	0	1	1	1	1	1	1	1	1	1	1	1	1	1	1	1	1	1	1	0.919192	0.946014						91.9192	94.6014
1	0	0	1	1	1	1	1	0	0	1	1	1	1	1	1	1	1	1	1	1	1	1	1	1	1	1	1	0.848485	0.880429						84.8485	88.0429
1	0	0	1	1	1	1	1	0	0	1	1	1	1	1	1	1	1	1	1	1	1	1	0	0	1	1	1	0.979798	0.945921						97.9798	94.5921
1	0	0	1	1	1	1	1	0	0	1	1	1	1	1	1	1	1	1	1	1	1	1	1	1	1	1	1	0.868687	0.880583						86.8687	88.0583
1	0	0	1	1	1	1	1	0	0	1	1	1	1	1	1	1	1	1	1	1	1	1	0	0	0	0	1	0.646465	0.880634						64.6465	88.0634
1	0	0	1	1	1	1	0	1	1	1	1	1	1	1	0	1	1	1	1	1	1	1	0	0	1	1	1	0.959596	0.945901						95.9596	94.5901
1	0	0	1	1	1	1	1	0	0	1	1	1	1	1	1	1	1	1	1	1	1	1	0	0	0	0	1	0.787879	0.777819						78.7879	77.7819
1	0	0	1	1	1	1	1	0	0	1	1	1	1	1	1	1	1	1	1	1	1	1	0	0	0	0	1	0.848485	0.880641						84.8485	88.0641
1	0	0	1	1	1	1	1	0	0	1	1	1	1	1	1	1	1	1	1	1	1	1	1	1	1	1	1	0.838384	0.801413						83.8384	80.1413
1	0	0	1	1	1	1	1	0	0	1	1	1	1	1	1	1	1	1	1	1	1	1	0	0	0	0	1	0.868687	0.880513						86.8687	88.0513
1	0	0	1	1	1	1	1	0	0	1	1	1	1	1	0	1	1	1	1	1	1	1	1	1	1	1	1	0.787879	0.800197						78.7879	80.0197
1	0	0	1	1	1	1	1	0	0	1	1	1	1	1	1	1	1	1	1	1	1	1	1	1	1	1	1	0.919192	0.945993						91.9192	94.5993
1	0	0	1	1	1	1	0	1	1	1	1	1	1	1	0	1	1	1	1	1	1	1	0	0	1	1	1	0.818182	0.836799						81.8182	83.6799
1	0	0	1	1	1	1	1	0	0	1	1	1	1	1	1	1	1	1	1	1	1	1	0	0	0	0	1	0.888889	0.880238						88.8889	88.0238
1	0	0	1	1	1	1	0	1	1	1	1	1	1	1	1	1	1	1	1	1	1	1	0	0	1	1	1	0.777778	0.826977						77.7778	82.6977
1	0	0	1	1	1	1	1	0	0	1	1	1	1	1	1	1	1	1	1	1	1	1	0	0	0	1	1	0.939394	0.945967						93.9394	94.5967
1	0	0	1	1	1	1	1	0	0	1	1	1	1	1	1	1	1	1	1	1	1	1	1	1	1	1	1	0.959596	0.945836						95.9596	94.5836
1	0	0	1	1	1	1	1	0	0	1	1	1	1	1	0	1	1	1	1	1	1	1	1	1	1	1	1	0.828283	0.880483						82.8283	88.0483
1	0	0	1	1	1	1	0	1	1	1	1	1	1	1	1	1	1	1	1	1	1	1	0	0	1	1	1	0.929293	0.9461						92.9293	94.61
1	0	0	1	1	1	1	0	1	1	1	1	1	1	1	1	1	1	1	1	1	1	1	0	0	1	1	1	0.686869	0.735611						68.6869	73.5611
1	0	0	1	1	1	1	0	1	1	1	1	1	1	1	1	1	1	1	1	1	1	1	0	0	1	1	1	0.929293	0.946002						92.9293	94.6002
1	0	0	1	1	1	1	1	0	0	1	1	1	1	1	1	1	1	1	1	1	1	1	1	1	1	1	1	0.909091	0.880713						90.9091	88.0713
1	0	0	1	1	1	1	1	0	0	1	1	1	1	1	1	1	1	1	1	1	1	1	0	0	1	1	1	0.969697	0.945719						96.9697	94.5719
1	0	0	1	1	1	1	1	0	0	1	1	1	1	1	0	1	1	1	1	1	1	1	0	0	0	0	0	0.949495	0.945842						94.9495	94.5842
1	0	0	1	1	1	1	1	0	0	1	1	1	1	1	1	1	1	1	1	1	1	1	1	1	1	1	1	0.939394	0.945934						93.9394	94.5934
1	0	0	1	1	1	1	1	0	0	1	1	1	1	1	1	1	1	1	1	1	1	1	0	0	0	0	1	0.989899	0.94602						98.9899	94.602
1	0	0	1	1	1	1	1	0	0	1	1	1	1	1	1	1	1	1	1	1	1	1	1	1	1	1	1	0.969697	0.946014						96.9697	94.6014
1	0	0	1	1	1	1	1	0	0	1	1	1	1	1	1	1	1	1	1	1	1	1	0	0	1	1	1	0.848485	0.880696						84.8485	88.0696
1	0	0	1	1	1	1	0	1	1	1	1	1	1	1	0	1	1	1	1	1	1	1	0	0	1	1	1	0.888889	0.880646						88.8889	88.0646
1	0	0	1	1	1	1	1	0	0	1	1	1	1	1	1	1	1	1	1	1	1	1	0	0	0	0	1	0.89899	0.880569						89.899	88.0569
1	0	0	1	1	1	1	0	1	1	1	1	1	1	1	0	1	1	1	1	1	1	1	0	0	1	1	1	0.909091	0.880325						90.9091	88.0325
1	0	0	1	1	1	1	1	0	0	1	1	1	1	1	1	1	1	1	1	1	1	1	0	0	0	0	1	0.757576	0.745024						75.7576	74.5024
1	0	0	1	1	1	1	1	0	0	1	1	1	1	1	1	1	1	1	1	1	1	1	1	1	1	1	1	0	0.000497159						0	0.0497159
1	0	0	1	1	1	1	0	1	1	1	1	1	1	1	1	1	1	1	1	1	1	1	0	0	1	1	1	0.969697	0.945794						96.9697	94.5794
1	0	0	1	1	1	1	0	1	1	1	1	1	1	1	0	1	1	1	1	1	1	1	0	0	1	1	1	0.949495	0.946127						94.9495	94.6127
1	0	0	1	1	1	1	0	1	1	1	1	1	1	1	0	1	1	1	1	1	1	1	0	0	1	1	1	0.79798	0.82626						79.798	82.626
1	0	0	1	1	1	1	1	0	0	1	1	1	1	1	0	1	1	1	1	1	1	1	1	1	1	1	1	0.828283	0.779895						82.8283	77.9895
1	0	0	1	1	1	1	1	0	0	1	1	1	1	1	1	1	1	1	1	1	1	1	0	0	0	1	1	0.767677	0.779781						76.7677	77.9781
1	0	0	1	1	1	1	1	0	0	1	1	1	1	1	1	1	1	1	1	1	1	1	1	1	1	1	1	0.89899	0.880516						89.899	88.0516
1	0	0	1	1	1	1	1	0	0	1	1	1	1	1	1	1	1	1	1	1	1	1	1	1	1	1	1	0.767677	0.778796						76.7677	77.8796
1	0	0	1	1	1	1	1	0	0	1	1	1	1	1	1	1	1	1	1	1	1	1	0	0	0	0	1	0.858586	0.880563						85.8586	88.0563
1	0	0	1	1	1	1	1	0	0	1	1	1	1	1	1	1	1	1	1	1	1	1	0	0	0	1	1	0.969697	0.945945						96.9697	94.5945
1	0	0	1	1	1	1	1	0	0	1	1	1	1	1	0	1	1	1	1	1	1	1	1	1	1	1	1	0.878788	0.836498						87.8788	83.6498
1	0	0	1	1	1	1	1	0	0	1	1	1	1	1	1	1	1	1	1	1	1	1	0	0	0	0	1	0.727273	0.74551						72.7273	74.551
1	0	0	1	1	1	1	0	1	1	1	1	1	1	1	0	0	1	1	1	0	0	1	0	0	1	1	1	0.666667	0.636505						66.6667	63.6505
1	0	0	1	1	1	1	1	0	0	1	1	1	1	1	0	1	1	1	1	1	1	1	1	1	1	1	1	0	0.000452086						0	0.0452086
1	0	0	1	1	1	1	1	0	0	1	1	1	1	1	1	1	1	1	1	1	1	1	0	0	0	0	1	0.888889	0.88077						88.8889	88.077
1	0	0	1	1	1	1	1	0	0	1	1	1	1	1	1	1	1	1	1	1	1	1	0	0	0	0	1	0.757576	0.780388						75.7576	78.0388
1	0	0	1	1	1	1	1	0	0	1	1	1	1	1	1	1	1	1	1	1	1	1	1	1	1	1	1	0.89899	0.825628						89.899	82.5628
1	0	0	1	1	1	1	1	0	0	1	1	1	1	1	1	1	1	1	1	1	1	1	0	0	0	1	1	0.69697	0.735771						69.697	73.5771
1	0	0	1	1	1	1	1	0	0	1	1	1	1	1	0	1	1	1	1	1	1	1	1	1	1	1	1	0.989899	0.946078						98.9899	94.6078
1	0	0	1	1	1	1	1	0	0	1	1	1	1	1	1	1	1	1	1	1	1	1	0	0	0	0	1	0.979798	0.945905						97.9798	94.5905
1	0	0	1	1	1	1	1	0	0	1	1	1	1	1	1	1	1	1	1	1	1	1	1	1	1	1	1	0.858586	0.837216						85.8586	83.7216
1	0	0	1	1	1	1	1	0	0	1	1	1	1	1	1	1	1	1	1	1	1	1	1	1	1	1	1	0.929293	0.88061						92.9293	88.061
1	0	0	1	1	1	1	1	0	0	1	1	1	1	1	1	1	1	1	1	1	1	1	0	0	0	0	1	0.848485	0.880506						84.8485	88.0506
1	0	0	1	1	1	1	1	0	0	1	1	1	1	1	1	1	1	1	1	1	1	1	0	0	0	0	1	0.939394	0.946021						93.9394	94.6021
1	0	0	1	1	1	1	1	0	0	1	1	1	1	1	1	1	1	1	1	1	1	1	1	1	1	1	1	0.828283	0.798535						82.8283	79.8535
1	0	0	1	1	1	1	1	0	0	1	1	1	1	1	1	1	1	1	1	1	1	1	0	0	0	0	1	0.808081	0.82626						80.8081	82.626
1	0	0	1	1	1	1	1	0	0	1	1	1	1	1	1	1	1	1	1	1	1	1	0	0	0	0	1	0.989899	0.945847						98.9899	94.5847
1	0	0	1	1	1	1	1	0	0	1	1	1	1	1	1	1	1	1	1	1	1	1	1	1	1	1	1	0.818182	0.826544						81.8182	82.6544
1	0	0	1	1	1	1	1	0	0	1	1	1	1	1	1	1	1	1	1	1	1	1	0	0	0	0	1	0.747475	0.733464						74.7475	73.3464
1	0	0	1	1	1	1	1	0	0	1	1	1	1	1	1	1	1	1	1	1	1	1	0	0	1	1	1	0.89899	0.880698						89.899	88.0698
1	0	0	1	1	1	1	1	0	0	1	1	1	1	1	0	1	1	1	1	1	1	1	1	1	1	1	1	0.888889	0.880026						88.8889	88.0026
1	0	0	1	1	1	1	1	0	0	1	1	1	1	1	1	1	1	1	1	1	1	1	0	0	0	0	1	0.858586	0.840207						85.8586	84.0207
1	0	0	1	1	1	1	1	0	0	1	1	1	1	1	0	1	1	1	1	1	1	1	1	1	1	1	1	0.89899	0.945879						89.899	94.5879
1	0	0	1	1	1	1	0	1	1	1	1	1	1	1	0	0	1	1	1	0	0	1	0	0	1	1	1	0.979798	0.945945						97.9798	94.5945
1	0	0	1	1	1	1	1	0	0	1	1	1	1	1	1	1	1	1	1	1	1	1	0	0	0	0	1	0	0.000481917						0	0.0481917
1	0	0	1	1	1	1	1	0	0	1	1	1	1	1	1	1	1	1	1	1	1	1	1	1	1	1	1	0.585859	0.639711						58.5859	63.9711
1	0	0	1	1	1	1	1	0	0	1	1	1	1	1	1	1	1	1	1	1	1	1	0	0	0	1	1	0.929293	0.945993						92.9293	94.5993
1	0	0	1	1	1	1	1	0	0	1	1	1	1	1	1	1	1	1	1	1	1	1	1	1	1	1	1	0.949495	0.946127						94.9495	94.6127
1	0	0	1	1	1	1	1	0	0	1	1	1	1	1	1	1	1	1	1	1	1	1	1	1	1	1	1	0.888889	0.880666						88.8889	88.0666
1	0	0	1	1	1	1	1	0	0	1	1	1	1	1	1	1	1	1	1	1	1	1	0	0	0	0	1	0.747475	0.8015						74.7475	80.15
1	0	0	1	1	1	1	1	0	0	1	1	1	1	1	1	1	1	1	1	1	1	1	0	0	0	0	1	0.858586	0.880259						85.8586	88.0259
1	0	0	1	1	1	1	1	0	0	1	1	1	1	1	1	1	1	1	1	1	1	1	0	0	1	1	1	0.848485	0.82675						84.8485	82.675
1	0	0	1	1	1	1	1	0	0	1	1	1	1	1	1	1	1	1	1	1	1	1	0	0	0	0	1	0.909091	0.945912						90.9091	94.5912
1	0	0	1	1	1	1	1	0	0	1	1	1	1	1	1	1	1	1	1	1	1	1	1	1	1	1	1	0.929293	0.946078						92.9293	94.6078
1	0	0	1	1	1	1	1	0	0	1	1	1	1	1	1	1	1	1	1	1	1	1	0	0	0	0	1	0.888889	0.880513						88.8889	88.0513
1	0	0	1	1	1	1	1	0	0	1	1	1	1	1	1	1	1	1	1	1	1	1	0	0	1	1	1	0.808081	0.779159						80.8081	77.9159
1	0	0	1	1	1	1	1	0	0	1	1	1	1	1	1	1	1	1	1	1	1	1	0	0	1	1	1	0	0.000478636						0	0.0478636
1	0	0	1	1	1	1	1	0	0	1	1	1	1	1	1	1	1	1	1	1	1	1	1	1	1	1	1	0.848485	0.807869						84.8485	80.7869
1	0	0	1	1	1	1	1	0	0	1	1	1	1	1	1	1	1	1	1	1	1	1	0	0	1	1	1	0.838384	0.880695						83.8384	88.0695
1	0	0	1	1	1	1	1	0	0	1	1	1	1	1	1	1	1	1	1	1	1	1	0	0	0	0	1	0.959596	0.946039						95.9596	94.6039
1	0	0	1	1	1	1	1	0	0	1	1	1	1	1	1	1	1	1	1	1	1	1	1	1	1	1	1	0.888889	0.946087						88.8889	94.6087
1	0	0	1	1	1	1	1	0	0	1	1	1	1	1	1	1	1	1	1	1	1	1	0	0	0	0	1	0.949495	0.880588						94.9495	88.0588
1	0	0	1	1	1	1	0	0	0	1	1	1	1	1	1	1	1	1	1	1	1	1	0	0	0	0	0	0.89899	0.946212						89.899	94.6212
1	0	0	1	1	1	1	1	0	0	1	1	1	1	1	1	1	1	1	1	1	1	1	0	0	1	1	1	0.747475	0.780941						74.7475	78.0941
1	0	0	1	1	1	1	0	1	1	1	1	1	1	1	0	0	1	1	1	0	0	1	0	0	1	1	1	0.89899	0.880429						89.899	88.0429
1	0	0	1	1	1	1	1	0	0	1	1	1	1	1	1	1	1	1	1	1	1	1	0	0	1	1	1	0.818182	0.82611						81.8182	82.611
1	0	0	1	1	1	1	0	1	1	1	1	1	1	1	1	1	1	1	1	1	1	1	0	0	1	1	1	0.848485	0.880781						84.8485	88.0781
1	0	0	1	1	1	1	1	0	0	1	1	1	1	1	1	1	1	1	1	1	1	1	0	0	0	0	1	0.808081	0.827485						80.8081	82.7485
1	0	0	1	1	1	1	1	0	0	1	1	1	1	1	1	1	1	1	1	1	1	1	0	0	0	0	1	0.808081	0.836797						80.8081	83.6797
1	0	0	1	1	1	1	1	0	0	1	1	1	1	1	1	1	1	1	1	1	1	1	0	0	0	0	1	0.969697	0.945821						96.9697	94.5821
1	0	0	1	1	1	1	0	0	0	1	1	1	1	1	1	1	1	1	1	1	1	1	0	0	0	0	0	0.969697	0.945791						96.9697	94.5791
1	0	0	1	1	1	1	0	1	1	1	1	1	1	1	1	1	1	1	1	1	1	1	0	0	1	1	1	0.979798	0.945858						97.9798	94.5858
1	0	0	1	1	1	1	0	1	1	1	1	1	1	1	1	1	1	1	1	1	1	1	0	0	1	1	1	0	0.000433854						0	0.0433854
1	0	0	1	1	1	1	1	0	0	1	1	1	1	1	1	1	1	1	1	1	1	1	1	1	1	1	1	0.777778	0.800107						77.7778	80.0107
1	0	0	1	1	1	1	1	0	0	1	1	1	1	1	1	1	1	1	1	1	1	1	0	0	0	0	1	0.79798	0.74667						79.798	74.667
1	0	0	1	1	1	1	1	0	0	1	1	1	1	1	1	1	1	1	1	1	1	1	0	0	0	0	1	0.777778	0.780813						77.7778	78.0813
1	0	0	1	1	1	1	1	0	0	1	1	1	1	1	1	1	1	1	1	1	1	1	0	0	0	1	1	0.909091	0.945945						90.9091	94.5945
1	0	0	1	1	1	1	1	0	0	1	1	1	1	1	1	1	1	1	1	1	1	1	1	1	1	1	1	0.808081	0.802124						80.8081	80.2124
1	0	0	1	1	1	1	1	0	0	1	1	1	1	1	1	1	1	1	1	1	1	1	0	0	0	0	1	0.858586	0.825278						85.8586	82.5278
1	0	0	1	1	1	1	1	0	0	1	1	1	1	1	1	1	1	1	1	1	1	1	0	0	0	0	1	0.929293	0.946021						92.9293	94.6021
1	0	0	1	1	1	1	1	0	0	1	1	1	1	1	1	1	1	1	1	1	1	1	0	0	0	0	1	0.919192	0.945921						91.9192	94.5921
1	0	0	1	1	1	1	1	0	0	1	1	1	1	1	1	1	1	1	1	1	1	1	0	0	0	1	1	0.888889	0.88036						88.8889	88.036
1	0	0	1	1	1	1	1	0	0	1	1	1	1	1	1	1	1	1	1	1	1	1	0	0	0	0	1	0.848485	0.836673						84.8485	83.6673
1	0	0	1	1	1	1	1	0	0	1	1	1	1	1	1	1	1	1	1	1	1	1	0	0	0	1	1	0.919192	0.880738						91.9192	88.0738
1	0	0	1	1	1	1	1	0	0	1	1	1	1	1	1	1	1	1	1	1	1	1	0	0	0	0	1	0.717172	0.733704						71.7172	73.3704
1	0	0	1	1	1	1	1	0	0	1	1	1	1	1	1	1	1	1	1	1	1	1	0	0	0	0	1	0.878788	0.880387						87.8788	88.0387
1	0	0	1	1	1	1	1	0	0	1	1	1	1	1	1	1	1	1	1	1	1	1	0	0	1	1	1	0.929293	0.945976						92.9293	94.5976
1	0	0	1	1	1	1	1	0	0	1	1	1	1	1	1	1	1	1	1	1	1	1	0	0	0	0	1	0.808081	0.880666						80.8081	88.0666
1	0	0	1	1	1	1	1	0	0	1	1	1	1	1	1	1	1	1	1	1	1	1	0	0	0	0	1	0.959596	0.945912						95.9596	94.5912
1	0	0	1	1	1	1	1	0	0	1	1	1	1	1	1	1	1	1	1	1	1	1	0	0	0	0	1	0.828283	0.841613						82.8283	84.1613
1	0	0	1	1	1	1	1	0	0	1	1	1	1	1	1	1	1	1	1	1	1	1	0	0	1	1	1	0.666667	0.736984						66.6667	73.6984
1	0	0	1	1	1	1	1	0	0	1	1	1	1	1	0	1	1	1	1	1	1	1	1	1	1	1	1	0.646465	0.642305						64.6465	64.2305
1	0	0	1	1	1	1	0	1	1	1	1	1	1	1	0	1	1	1	1	1	1	1	0	0	1	1	1	0.838384	0.744609						83.8384	74.4609
1	0	0	1	1	1	1	0	1	1	1	1	1	1	1	1	1	1	1	1	1	1	1	0	0	1	1	1	0.757576	0.780842						75.7576	78.0842
1	0	0	1	1	1	1	1	0	0	1	1	1	1	1	1	1	1	1	1	1	1	1	0	0	0	0	1	0.757576	0.779768						75.7576	77.9768
1	0	0	1	1	1	1	1	0	0	1	1	1	1	1	1	1	1	1	1	1	1	1	0	0	1	1	1	0.929293	0.945945						92.9293	94.5945
1	0	0	1	1	1	1	1	0	0	1	1	1	1	1	0	1	1	1	1	1	1	1	1	1	1	1	1	0.676768	0.642053						67.6768	64.2053
1	0	0	1	1	1	1	1	0	0	1	1	1	1	1	1	1	1	1	1	1	1	1	0	0	1	1	1	0.757576	0.734561						75.7576	73.4561
1	0	0	1	1	1	1	1	0	0	1	1	1	1	1	1	1	1	1	1	1	1	1	0	0	0	0	1	0.909091	0.945834						90.9091	94.5834
1	0	0	1	1	1	1	1	0	0	1	1	1	1	1	1	1	1	1	1	1	1	1	0	0	0	0	1	0.909091	0.945935						90.9091	94.5935
1	0	0	1	1	1	1	1	0	0	1	1	1	1	1	1	1	1	1	1	1	1	1	1	1	1	1	1	0.888889	0.88059						88.8889	88.059
1	0	0	1	1	1	1	1	0	0	1	1	1	1	1	1	1	1	1	1	1	1	1	0	0	0	1	1	0.858586	0.880698						85.8586	88.0698
1	0	0	1	1	1	1	1	0	0	1	1	1	1	1	1	1	1	1	1	1	1	1	0	0	0	0	1	0.757576	0.778066						75.7576	77.8066
1	0	0	1	1	1	1	1	0	0	1	1	1	1	1	1	1	1	1	1	1	1	1	1	1	1	1	1	0.666667	0.640455						66.6667	64.0455
1	0	0	1	1	1	1	1	0	0	1	1	1	1	1	1	1	1	1	1	1	1	1	0	0	1	1	1	0.868687	0.880217						86.8687	88.0217
1	0	0	1	1	1	1	1	0	0	1	1	1	1	1	1	1	1	1	1	1	1	1	1	1	1	1	1	0.909091	0.880763						90.9091	88.0763
1	0	0	1	1	1	1	1	0	0	1	1	1	1	1	1	1	1	1	1	1	1	1	0	0	0	0	1	0.919192	0.946168						91.9192	94.6168
1	0	0	1	1	1	1	1	0	0	1	1	1	1	1	1	1	1	1	1	1	1	1	0	0	0	0	1	0.969697	0.94589						96.9697	94.589
1	0	0	1	1	1	1	1	0	0	1	1	1	1	1	1	1	1	1	1	1	1	1	0	0	1	1	1	0.949495	0.94598						94.9495	94.598
1	0	0	1	1	1	1	1	0	0	1	1	1	1	1	1	1	1	1	1	1	1	1	0	0	1	1	1	0.808081	0.780609						80.8081	78.0609
1	0	0	1	1	1	1	1	0	0	1	1	1	1	1	1	1	1	1	1	1	1	1	0	0	0	1	1	0.989899	0.945812						98.9899	94.5812
1	0	0	1	1	1	1	1	0	0	1	1	1	1	1	1	1	1	1	1	1	1	1	0	0	0	0	1	0.909091	0.880599						90.9091	88.0599
1	0	0	1	1	1	1	1	0	0	1	1	1	1	1	1	1	1	1	1	1	1	1	0	0	0	0	1	0.686869	0.737072						68.6869	73.7072
1	0	0	1	1	1	1	1	0	0	1	1	1	1	1	1	1	1	1	1	1	1	1	0	0	1	1	1	0	0.000475963						0	0.0475963
1	0	0	1	1	1	1	1	0	0	1	1	1	1	1	1	1	1	1	1	1	1	1	1	1	1	1	1	0.909091	0.88061						90.9091	88.061
1	0	0	1	1	1	1	0	1	1	1	1	1	1	1	1	1	1	1	1	1	1	1	0	0	1	1	1	0.959596	0.946078						95.9596	94.6078
1	0	0	1	1	1	1	1	0	0	1	1	1	1	1	1	1	1	1	1	1	1	1	1	1	1	1	1	0.888889	0.880587						88.8889	88.0587
1	0	0	1	1	1	1	1	0	0	1	1	1	1	1	1	1	1	1	1	1	1	1	1	1	1	1	1	0.888889	0.880434						88.8889	88.0434
1	0	0	1	1	1	1	1	0	0	1	1	1	1	1	1	1	1	1	1	1	1	1	0	0	1	1	1	0.909091	0.945993						90.9091	94.5993
1	0	0	1	1	1	1	1	0	0	1	1	1	1	1	1	1	1	1	1	1	1	1	0	0	1	1	1	0.878788	0.880663						87.8788	88.0663
1	0	0	1	1	1	1	1	0	0	1	1	1	1	1	1	1	1	1	1	1	1	1	0	0	0	0	1	0.929293	0.946093						92.9293	94.6093
1	0	0	1	1	1	1	1	0	0	1	1	1	1	1	1	1	1	1	1	1	1	1	0	0	1	1	1	0.969697	0.946078						96.9697	94.6078
1	0	0	1	1	1	1	0	0	0	1	1	1	1	1	1	1	1	1	1	1	1	1	0	1	0	0	0	0.787879	0.841795						78.7879	84.1795
1	0	0	1	1	1	1	1	0	0	1	1	1	1	1	1	1	1	1	1	1	1	1	0	0	1	1	1	0.959596	0.946042						95.9596	94.6042
1	0	0	1	1	1	1	1	0	0	1	1	1	1	1	1	1	1	1	1	1	1	1	1	1	1	1	1	0.939394	0.945935						93.9394	94.5935
1	0	0	1	1	1	1	1	0	0	1	1	1	1	1	1	1	1	1	1	1	1	1	0	0	1	1	1	0.939394	0.946234						93.9394	94.6234
1	0	0	1	1	1	1	1	0	0	1	1	1	1	1	1	1	1	1	1	1	1	1	0	0	0	0	1	0.959596	0.946025						95.9596	94.6025
1	0	0	1	1	1	1	1	0	0	1	1	1	1	1	1	1	1	1	1	1	1	1	0	0	1	1	1	0.949495	0.945706						94.9495	94.5706
1	0	0	1	1	1	1	1	0	0	1	1	1	1	1	1	1	1	1	1	1	1	1	0	0	0	0	1	0.888889	0.880687						88.8889	88.0687
1	0	0	1	1	1	1	1	0	0	1	1	1	1	1	1	1	1	1	1	1	1	1	0	0	0	0	1	0.888889	0.880685						88.8889	88.0685
1	0	0	1	1	1	1	1	0	0	1	1	1	1	1	1	1	1	1	1	1	1	1	0	0	0	0	1	0.868687	0.880634						86.8687	88.0634
1	0	0	1	1	1	1	1	0	0	1	1	1	1	1	1	1	1	1	1	1	1	1	0	0	0	0	1	0.939394	0.945914						93.9394	94.5914
1	0	0	1	1	1	1	1	0	0	1	1	1	1	1	1	1	1	1	1	1	1	1	0	0	0	0	1	0.949495	0.946077						94.9495	94.6077
1	0	0	1	1	1	1	1	0	0	1	1	1	1	1	1	1	1	1	1	1	1	1	0	0	0	0	1	0.919192	0.9461						91.9192	94.61
1	0	0	1	1	1	1	1	0	0	1	1	1	1	1	1	1	1	1	1	1	1	1	1	1	1	1	1	0.686869	0.697988						68.6869	69.7988
1	0	0	1	1	1	1	1	0	0	1	1	1	1	1	0	1	1	1	1	1	1	1	1	1	1	1	1	0.909091	0.945957						90.9091	94.5957
1	0	0	1	1	1	1	0	1	1	1	1	1	1	1	1	1	1	1	1	1	1	1	0	0	1	1	1	0.909091	0.880534						90.9091	88.0534
1	0	0	1	1	1	1	1	0	0	1	1	1	1	1	1	1	1	1	1	1	1	1	0	0	0	1	1	0.959596	0.94602						95.9596	94.602
1	0	0	1	1	1	1	1	0	0	1	1	1	1	1	1	1	1	1	1	1	1	1	1	1	1	1	1	0.959596	0.945955						95.9596	94.5955
1	0	0	1	1	1	1	1	0	0	1	1	1	1	1	1	1	1	1	1	1	1	1	0	0	0	0	1	0.979798	0.945891						97.9798	94.5891
1	0	0	1	1	1	1	1	0	0	1	1	1	1	1	1	1	1	1	1	1	1	1	0	0	0	0	1	0.828283	0.83677						82.8283	83.677
1	0	0	1	1	1	1	0	1	1	1	1	1	1	1	1	1	1	1	1	1	1	1	0	0	1	1	1	0.878788	0.945934						87.8788	94.5934
1	0	0	1	1	1	1	1	0	0	1	1	1	1	1	1	1	1	1	1	1	1	1	0	0	0	0	1	0.969697	0.94589						96.9697	94.589
1	0	0	1	1	1	1	1	0	0	1	1	1	1	1	1	1	1	1	1	1	1	1	0	0	0	0	1	0.909091	0.94599						90.9091	94.599
1	0	0	1	1	1	1	0	0	0	1	1	1	1	1	1	1	1	1	1	1	1	1	0	0	0	0	0	0.848485	0.880713						84.8485	88.0713
0	0	0	1	1	1	1	1	1	1	1	1	1	1	1	1	1	1	1	1	0	0	1	0	0	1	1	1	0.828283	0.880791						82.8283	88.0791
0	0	0	1	1	1	1	1	1	1	1	1	1	1	1	1	1	1	1	1	1	0	1	0	0	1	1	1	0.818182	0.799697						81.8182	79.9697
1	0	0	1	1	1	1	1	0	0	1	1	1	1	1	1	1	1	1	1	1	1	1	0	0	0	1	1	0.949495	0.946103						94.9495	94.6103
1	0	0	1	1	1	1	1	0	0	1	1	1	1	1	0	1	1	1	1	1	1	1	0	0	0	0	0	0.89899	0.945986						89.899	94.5986
1	0	0	1	1	1	1	1	0	0	1	1	1	1	1	1	1	1	1	1	1	1	1	0	0	0	0	1	0.888889	0.880742						88.8889	88.0742
1	0	0	1	1	1	1	1	0	0	1	1	1	1	1	1	1	1	1	1	1	1	1	0	0	0	1	1	0.79798	0.803901						79.798	80.3901
1	0	0	1	1	1	1	1	0	0	1	1	1	1	1	1	1	1	1	1	1	1	1	0	0	1	1	1	0.757576	0.697588						75.7576	69.7588
1	0	0	1	1	1	1	1	0	0	1	1	1	1	1	1	1	1	1	1	1	1	1	1	1	1	1	1	0.969697	0.945912						96.9697	94.5912
1	0	0	1	1	1	1	1	0	0	1	1	1	1	1	1	1	1	1	1	1	1	1	0	0	0	1	1	0.909091	0.946032						90.9091	94.6032
1	0	0	1	1	1	1	0	0	0	1	1	1	1	1	1	1	1	1	1	1	1	1	0	0	0	0	0	0.757576	0.74516						75.7576	74.516
1	0	0	1	1	1	1	1	0	0	1	1	1	1	1	0	1	1	1	1	1	1	1	0	0	0	0	0	1	0.94599						100	94.599
1	0	0	1	1	1	1	1	0	0	1	1	1	1	1	1	1	1	1	1	1	1	1	0	0	0	0	1	0.868687	0.836493						86.8687	83.6493
1	0	0	1	1	1	1	0	1	1	1	1	1	1	1	1	1	1	1	1	1	1	1	0	0	1	1	1	0.989899	0.945858						98.9899	94.5858
1	0	0	1	1	1	1	1	0	0	1	1	1	1	1	1	1	1	1	1	1	1	1	1	1	1	1	1	0.89899	0.945946						89.899	94.5946
1	0	0	1	1	1	1	1	0	0	1	1	1	1	1	1	1	1	1	1	1	1	1	0	0	0	0	1	0.929293	0.946059						92.9293	94.6059
1	0	0	1	1	1	1	1	0	0	1	1	1	1	1	1	1	1	1	1	1	1	1	0	0	0	1	1	0.89899	0.880711						89.899	88.0711
1	0	0	1	1	1	1	1	0	0	1	1	1	1	1	1	1	1	1	1	1	1	1	0	0	0	0	1	0.969697	0.945876						96.9697	94.5876
1	0	0	1	1	1	1	1	0	0	1	1	1	1	1	1	1	1	1	1	1	1	1	0	0	0	1	1	0.939394	0.945804						93.9394	94.5804
1	0	0	1	1	1	1	1	0	0	1	1	1	1	1	0	1	1	1	1	1	1	1	0	0	0	0	0	0.979798	0.945952						97.9798	94.5952
1	0	0	1	1	1	1	1	0	0	1	1	1	1	1	1	1	1	1	1	1	1	1	1	1	1	1	1	0.868687	0.880635						86.8687	88.0635
1	0	0	1	1	1	1	1	0	0	1	1	1	1	1	1	1	1	1	1	1	1	1	0	0	0	0	1	0.59596	0.642305						59.596	64.2305
1	0	0	1	1	1	1	1	0	0	1	1	1	1	1	1	1	1	1	1	1	1	1	1	1	1	1	1	0.929293	0.94585						92.9293	94.585
1	0	0	1	1	1	1	1	0	0	1	1	1	1	1	1	1	1	1	1	1	1	1	0	0	0	0	1	0.808081	0.8015						80.8081	80.15
1	0	0	1	1	1	1	1	0	0	1	1	1	1	1	0	1	1	1	1	1	1	1	1	1	1	1	1	0.959596	0.94598						95.9596	94.598
1	0	0	1	1	1	1	1	0	0	1	1	1	1	1	1	1	1	1	1	1	1	1	0	0	0	0	1	0.888889	0.880763						88.8889	88.0763
1	0	0	1	1	1	1	1	0	0	1	1	1	1	1	1	1	1	1	1	1	1	1	0	0	0	0	1	0.616162	0.638888						61.6162	63.8888
1	0	0	1	1	1	1	1	0	0	1	1	1	1	1	1	1	1	1	1	1	1	1	0	0	0	1	1	0.606061	0.638946						60.6061	63.8946
1	0	0	1	1	1	1	1	0	0	1	1	1	1	1	1	1	1	1	1	1	1	1	0	0	0	1	1	0.979798	0.94587						97.9798	94.587
1	0	0	1	1	1	1	1	0	0	1	1	1	1	1	1	1	1	1	1	1	1	1	0	0	0	0	1	0.979798	0.945842						97.9798	94.5842
1	0	0	1	1	1	1	0	1	1	1	1	1	1	1	0	1	1	1	1	1	1	1	0	0	1	1	1	0.929293	0.945993						92.9293	94.5993
1	0	0	1	1	1	1	1	0	0	1	1	1	1	1	1	1	1	1	1	1	1	1	0	0	0	0	1	1	0.945912						100	94.5912
1	0	0	1	1	1	1	1	0	0	1	1	1	1	1	1	1	1	1	1	1	1	1	0	0	0	0	1	0.666667	0.639174						66.6667	63.9174
1	0	0	1	1	1	1	1	0	0	1	1	1	1	1	1	1	1	1	1	1	1	1	1	1	1	1	1	0.858586	0.880738						85.8586	88.0738
1	0	0	1	1	1	1	0	1	1	1	1	1	1	1	0	1	1	1	1	1	1	1	0	0	1	1	1	0.919192	0.945986						91.9192	94.5986
1	0	0	1	1	1	1	0	1	1	1	1	1	1	1	1	1	1	1	1	1	1	1	0	0	1	1	1	0.939394	0.946039						93.9394	94.6039
1	0	0	1	1	1	1	1	0	0	1	1	1	1	1	1	1	1	1	1	1	1	1	1	1	1	1	1	0.848485	0.880259						84.8485	88.0259
1	0	0	1	1	1	1	0	1	1	1	1	1	1	1	1	1	1	1	1	1	1	1	0	0	1	1	1	0.979798	0.945973						97.9798	94.5973
1	0	0	1	1	1	1	0	1	1	1	1	1	1	1	1	1	1	1	1	1	1	1	0	0	1	1	1	0.818182	0.880582						81.8182	88.0582
1	0	0	1	1	1	1	1	0	0	1	1	1	1	1	1	1	1	1	1	1	1	1	1	1	1	1	1	0.969697	0.94598						96.9697	94.598
0	0	0	1	1	1	1	1	1	1	1	1	1	1	1	1	1	1	1	1	0	0	1	0	0	1	1	1	0.808081	0.826426						80.8081	82.6426
1	0	0	1	1	1	1	1	0	0	1	1	1	1	1	0	1	1	1	1	1	1	1	1	1	1	1	1	0.959596	0.945805						95.9596	94.5805
1	0	0	1	1	1	1	1	0	0	1	1	1	1	1	0	1	1	1	1	1	1	1	1	1	1	1	1	0.959596	0.946002						95.9596	94.6002
1	0	0	1	1	1	1	1	0	0	1	1	1	1	1	1	1	1	1	1	1	1	1	0	0	0	0	1	0.868687	0.880103						86.8687	88.0103
1	0	0	1	1	1	1	1	0	0	1	1	1	1	1	1	1	1	1	1	1	1	1	1	1	1	1	1	0.989899	0.946046						98.9899	94.6046
1	0	0	1	1	1	1	1	0	0	1	1	1	1	1	0	1	1	1	1	1	1	1	0	0	0	0	0	0.949495	0.945879						94.9495	94.5879
1	0	0	1	1	1	1	0	1	1	1	1	1	1	1	1	1	1	1	1	1	1	1	0	0	1	1	1	0.787879	0.802811						78.7879	80.2811
1	0	0	1	1	1	1	1	0	0	1	1	1	1	1	1	1	1	1	1	1	1	1	1	1	1	1	1	0.626263	0.640533						62.6263	64.0533
1	0	0	1	1	1	1	0	1	1	1	1	1	1	1	1	1	1	1	1	1	1	1	0	0	1	1	1	0.959596	0.945791						95.9596	94.5791
1	0	0	1	1	1	1	1	0	0	1	1	1	1	1	1	1	1	1	1	1	1	1	0	0	0	1	1	0.818182	0.880434						81.8182	88.0434
1	0	0	1	1	1	1	0	1	1	1	1	1	1	1	0	0	1	1	1	0	0	1	0	0	1	1	1	0.848485	0.946078						84.8485	94.6078
1	0	0	1	1	1	1	1	0	0	1	1	1	1	1	1	1	1	1	1	1	1	1	0	0	0	0	1	0.959596	0.946013						95.9596	94.6013
1	0	0	1	1	1	1	1	0	0	1	1	1	1	1	1	1	1	1	1	1	1	1	1	1	1	1	1	0.89899	0.880609						89.899	88.0609
1	0	0	1	1	1	1	1	0	0	1	1	1	1	1	1	1	1	1	1	1	1	1	0	0	0	1	1	0.89899	0.880696						89.899	88.0696
1	0	0	1	1	1	1	1	0	0	1	1	1	1	1	1	1	1	1	1	1	1	1	0	0	0	1	1	0.717172	0.733973						71.7172	73.3973
1	0	0	1	1	1	1	0	1	1	1	1	1	1	1	1	1	1	1	1	1	1	1	0	0	1	1	1	0.949495	0.945706						94.9495	94.5706
1	0	0	1	1	1	1	1	0	0	1	1	1	1	1	1	1	1	1	1	1	1	1	0	0	0	0	1	0.929293	0.94573						92.9293	94.573
1	0	0	1	1	1	1	1	0	0	1	1	1	1	1	1	1	1	1	1	1	1	1	0	0	0	0	1	0.767677	0.802084						76.7677	80.2084
1	0	0	1	1	1	1	1	0	0	1	1	1	1	1	1	1	1	1	1	1	1	1	0	0	0	1	1	0.979798	0.945879						97.9798	94.5879
1	0	0	1	1	1	1	1	0	0	1	1	1	1	1	1	1	1	1	1	1	1	1	0	0	0	0	1	0.959596	0.946035						95.9596	94.6035
1	0	0	1	1	1	1	1	0	0	1	1	1	1	1	1	1	1	1	1	1	1	1	1	1	1	1	1	0.929293	0.94581						92.9293	94.581
1	0	0	1	1	1	1	1	0	0	1	1	1	1	1	0	1	1	1	1	1	1	1	0	0	0	0	0	0.848485	0.880534						84.8485	88.0534
1	0	0	1	1	1	1	1	0	0	1	1	1	1	1	1	1	1	1	1	1	1	1	0	0	0	0	1	0.656566	0.640718						65.6566	64.0718
1	0	0	1	1	1	1	0	1	1	1	1	1	1	1	0	0	1	1	1	0	0	1	0	0	1	1	1	0.888889	0.880635						88.8889	88.0635
1	0	0	1	1	1	1	1	0	0	1	1	1	1	1	1	1	1	1	1	1	1	1	0	0	0	1	1	0.89899	0.946058						89.899	94.6058
1	0	0	1	1	1	1	1	0	0	1	1	1	1	1	0	1	1	1	1	1	1	1	0	0	0	0	0	0.939394	0.945879						93.9394	94.5879
1	0	0	1	1	1	1	1	0	0	1	1	1	1	1	1	1	1	1	1	1	1	1	0	0	1	1	1	0.979798	0.94573						97.9798	94.573
1	0	0	1	1	1	1	0	1	1	1	1	1	1	1	1	1	1	1	1	1	1	1	0	0	1	1	1	0.888889	0.825827						88.8889	82.5827
1	0	0	1	1	1	1	1	0	0	1	1	1	1	1	1	1	1	1	1	1	1	1	1	1	1	1	1	0.848485	0.798532						84.8485	79.8532
1	0	0	1	1	1	1	1	0	0	1	1	1	1	1	1	1	1	1	1	1	1	1	0	0	0	0	1	0.929293	0.946059						92.9293	94.6059
1	0	0	1	1	1	1	1	0	0	1	1	1	1	1	1	1	1	1	1	1	1	1	1	1	1	1	1	0.949495	0.945836						94.9495	94.5836
1	0	0	1	1	1	1	1	0	0	1	1	1	1	1	1	1	1	1	1	1	1	1	1	1	1	1	1	0.818182	0.880511						81.8182	88.0511
1	0	0	1	1	1	1	1	0	0	1	1	1	1	1	1	1	1	1	1	1	1	1	0	0	0	0	1	0.777778	0.779781						77.7778	77.9781
1	0	0	1	1	1	1	1	0	0	1	1	1	1	1	1	1	1	1	1	1	1	1	0	0	0	0	1	0.757576	0.781677						75.7576	78.1677
1	0	0	1	1	1	1	1	0	0	1	1	1	1	1	1	1	1	1	1	1	1	1	1	1	1	1	1	0.969697	0.945976						96.9697	94.5976
1	0	0	1	1	1	1	1	0	0	1	1	1	1	1	1	1	1	1	1	1	1	1	0	0	0	0	1	0.979798	0.946014						97.9798	94.6014
1	0	0	1	1	1	1	1	0	0	1	1	1	1	1	1	1	1	1	1	1	1	1	0	0	0	0	1	0.89899	0.880711						89.899	88.0711
1	0	0	1	1	1	1	1	0	0	1	1	1	1	1	1	1	1	1	1	1	1	1	1	1	1	1	1	0.959596	0.94593						95.9596	94.593
1	0	0	1	1	1	1	0	1	1	1	1	1	1	1	0	0	1	1	1	0	0	1	0	0	1	1	1	0.727273	0.779423						72.7273	77.9423
1	0	0	1	1	1	1	1	0	0	1	1	1	1	1	1	1	1	1	1	1	1	1	1	1	1	1	1	0.939394	0.94618						93.9394	94.618
1	0	0	1	1	1	1	1	0	0	1	1	1	1	1	0	1	1	1	1	1	1	1	1	1	1	1	1	0.616162	0.636732						61.6162	63.6732
1	0	0	1	1	1	1	1	0	0	1	1	1	1	1	1	1	1	1	1	1	1	1	0	0	0	0	1	0.989899	0.945878						98.9899	94.5878
1	0	0	1	1	1	1	1	0	0	1	1	1	1	1	1	1	1	1	1	1	1	1	1	1	1	1	1	0.949495	0.945891						94.9495	94.5891
1	0	0	1	1	1	1	0	0	0	1	1	1	1	1	1	1	1	1	1	1	1	1	1	1	0	0	0	0.818182	0.827293						81.8182	82.7293
1	0	0	1	1	1	1	1	0	0	1	1	1	1	1	0	1	1	1	1	1	1	1	1	1	1	1	1	0.767677	0.748054						76.7677	74.8054
1	0	0	1	1	1	1	1	0	0	1	1	1	1	1	1	1	1	1	1	1	1	1	1	1	1	1	1	0.808081	0.880335						80.8081	88.0335
1	0	0	1	1	1	1	1	0	0	1	1	1	1	1	1	1	1	1	1	1	1	1	0	0	0	0	1	0.929293	0.945945						92.9293	94.5945
1	0	0	1	1	1	1	1	0	0	1	1	1	1	1	1	1	1	1	1	1	1	1	0	0	0	1	1	0.979798	0.945957						97.9798	94.5957
1	0	0	1	1	1	1	1	0	0	1	1	1	1	1	1	1	1	1	1	1	1	1	1	1	1	1	1	0.949495	0.946002						94.9495	94.6002
1	0	0	1	1	1	1	1	0	0	1	1	1	1	1	1	1	1	1	1	1	1	1	0	0	0	0	1	0.848485	0.880378						84.8485	88.0378
1	0	0	1	1	1	1	0	0	0	1	1	1	1	1	1	1	1	1	1	1	1	1	0	0	0	0	0	0.959596	0.94602						95.9596	94.602
1	0	0	1	1	1	1	1	0	0	1	1	1	1	1	1	1	1	1	1	1	1	1	0	0	0	0	1	0.989899	0.945945						98.9899	94.5945
1	0	0	1	1	1	1	1	0	0	1	1	1	1	1	1	1	1	1	1	1	1	1	1	1	1	1	1	0.929293	0.880764						92.9293	88.0764
1	0	0	1	1	1	1	1	0	0	1	1	1	1	1	1	1	1	1	1	1	1	1	0	0	0	0	1	0.929293	0.946032						92.9293	94.6032
1	0	0	1	1	1	1	0	1	1	1	1	1	1	1	0	0	1	1	1	0	0	1	0	0	1	1	1	0.959596	0.945956						95.9596	94.5956
1	0	0	1	1	1	1	1	0	0	1	1	1	1	1	1	1	1	1	1	1	1	1	0	0	0	1	1	0.939394	0.945771						93.9394	94.5771
1	0	0	1	1	1	1	0	1	1	1	1	1	1	1	0	1	1	1	1	1	1	1	0	0	1	1	1	0.868687	0.836231						86.8687	83.6231
1	0	0	1	1	1	1	1	0	0	1	1	1	1	1	1	1	1	1	1	1	1	1	0	0	0	0	1	0.89899	0.880232						89.899	88.0232
1	0	0	1	1	1	1	1	0	0	1	1	1	1	1	1	1	1	1	1	1	1	1	1	1	1	1	1	0.989899	0.945934						98.9899	94.5934
1	0	0	1	1	1	1	1	0	0	1	1	1	1	1	0	1	1	1	1	1	1	1	0	0	0	0	0	0.919192	0.945825						91.9192	94.5825
1	0	0	1	1	1	1	0	1	1	1	1	1	1	1	1	1	1	1	1	1	1	1	0	0	1	1	1	0.888889	0.945924						88.8889	94.5924
1	0	0	1	1	1	1	1	0	0	1	1	1	1	1	1	1	1	1	1	1	1	1	0	0	0	0	1	0.919192	0.94586						91.9192	94.586
1	0	0	1	1	1	1	1	0	0	1	1	1	1	1	0	1	1	1	1	1	1	1	1	1	1	1	1	0.909091	0.945945						90.9091	94.5945
1	0	0	1	1	1	1	1	0	0	1	1	1	1	1	1	1	1	1	1	1	1	1	1	1	1	1	1	0.89899	0.945781						89.899	94.5781
1	0	0	1	1	1	1	0	1	1	1	1	1	1	1	0	1	1	1	1	1	1	1	0	0	1	1	1	0.59596	0.638203						59.596	63.8203
1	0	0	1	1	1	1	0	1	1	1	1	1	1	1	1	1	1	1	1	1	1	1	0	0	1	1	1	0.989899	0.945912						98.9899	94.5912
1	0	0	1	1	1	1	0	1	1	1	1	1	1	1	0	0	1	1	1	0	0	1	0	0	1	1	1	0.818182	0.826011						81.8182	82.6011
1	0	0	1	1	1	1	0	0	0	1	1	1	1	1	1	1	1	1	1	1	1	1	0	0	0	0	0	0.909091	0.946144						90.9091	94.6144
1	0	0	1	1	1	1	1	0	0	1	1	1	1	1	1	1	1	1	1	1	1	1	0	0	0	1	1	0.888889	0.880634						88.8889	88.0634
1	0	0	1	1	1	1	1	0	0	1	1	1	1	1	1	1	1	1	1	1	1	1	0	0	0	0	1	0.909091	0.880325						90.9091	88.0325
1	0	0	1	1	1	1	1	0	0	1	1	1	1	1	1	1	1	1	1	1	1	1	0	0	0	0	1	0.959596	0.94587						95.9596	94.587
1	0	0	1	1	1	1	1	0	0	1	1	1	1	1	1	1	1	1	1	1	1	1	1	1	1	1	1	0.969697	0.945758						96.9697	94.5758
1	0	0	1	1	1	1	1	0	0	1	1	1	1	1	1	1	1	1	1	1	1	1	1	1	1	1	1	0.848485	0.800462						84.8485	80.0462
1	0	0	1	1	1	1	1	0	0	1	1	1	1	1	1	1	1	1	1	1	1	1	0	0	0	0	1	0.949495	0.945921						94.9495	94.5921
1	0	0	1	1	1	1	1	0	0	1	1	1	1	1	0	1	1	1	1	1	1	1	1	1	1	1	1	0.727273	0.696581						72.7273	69.6581
1	0	0	1	1	1	1	0	0	0	1	1	1	1	1	0	1	1	1	1	1	1	1	1	1	1	1	1	0.959596	0.945911						95.9596	94.5911
1	0	0	1	1	1	1	1	0	0	1	1	1	1	1	1	1	1	1	1	1	1	1	1	1	1	1	1	0.848485	0.880899						84.8485	88.0899
1	0	0	1	1	1	1	1	0	0	1	1	1	1	1	1	1	1	1	1	1	1	1	0	0	0	1	1	0.808081	0.779577						80.8081	77.9577
1	0	0	1	1	1	1	1	0	0	1	1	1	1	1	0	1	1	1	1	1	1	1	1	1	1	1	1	0.919192	0.945825						91.9192	94.5825
1	0	0	1	1	1	1	1	0	0	1	1	1	1	1	1	1	1	1	1	1	1	1	0	0	0	0	1	0.777778	0.799486						77.7778	79.9486
1	0	0	1	1	1	1	1	0	0	1	1	1	1	1	1	1	1	1	1	1	1	1	0	0	1	1	1	0.979798	0.946065						97.9798	94.6065
1	0	0	1	1	1	1	0	0	0	1	1	1	1	1	1	1	1	1	1	1	1	1	0	0	0	0	0	0.959596	0.946079						95.9596	94.6079
1	0	0	1	1	1	1	1	0	0	1	1	1	1	1	1	1	1	1	1	1	1	1	0	0	0	0	1	0.848485	0.880567						84.8485	88.0567
1	0	0	1	1	1	1	1	0	0	1	1	1	1	1	1	1	1	1	1	1	1	1	1	1	1	1	1	0.878788	0.880738						87.8788	88.0738
1	0	0	1	1	1	1	1	0	0	1	1	1	1	1	1	1	1	1	1	1	1	1	0	0	0	0	1	0.757576	0.779786						75.7576	77.9786
1	0	0	1	1	1	1	1	0	0	1	1	1	1	1	1	1	1	1	1	1	1	1	0	0	0	0	1	0.868687	0.880516						86.8687	88.0516
1	0	0	1	1	1	1	1	0	0	1	1	1	1	1	1	1	1	1	1	1	1	1	1	1	1	1	1	0.929293	0.945866						92.9293	94.5866
1	0	0	1	1	1	1	1	0	0	1	1	1	1	1	1	1	1	1	1	1	1	1	0	0	0	1	1	0.919192	0.945918						91.9192	94.5918
1	0	0	1	1	1	1	0	1	1	1	1	1	1	1	1	1	1	1	1	1	1	1	0	0	1	1	1	0.828283	0.827677						82.8283	82.7677
1	0	0	1	1	1	1	1	0	0	1	1	1	1	1	0	1	1	1	1	1	1	1	1	1	1	1	1	0.929293	0.94593						92.9293	94.593
1	0	0	1	1	1	1	0	1	1	1	1	1	1	1	0	1	1	1	1	1	1	1	0	0	1	1	1	0.828283	0.880558						82.8283	88.0558
1	0	0	1	1	1	1	1	0	0	1	1	1	1	1	1	1	1	1	1	1	1	1	0	0	0	0	1	0.959596	0.945879						95.9596	94.5879
1	0	0	1	1	1	1	0	1	1	1	1	1	1	1	1	1	1	1	1	1	1	1	0	0	1	1	1	0.979798	0.94587						97.9798	94.587
1	0	0	1	1	1	1	1	0	0	1	1	1	1	1	1	1	1	1	1	1	1	1	0	0	1	1	1	0	0.000482479						0	0.0482479
1	0	0	1	1	1	1	1	0	0	1	1	1	1	1	1	1	1	1	1	1	1	1	1	1	1	1	1	0.838384	0.826067						83.8384	82.6067
1	0	0	1	1	1	1	1	0	0	1	1	1	1	1	1	1	1	1	1	1	1	1	1	1	1	1	1	0.848485	0.880781						84.8485	88.0781
1	0	0	1	1	1	1	1	0	0	1	1	1	1	1	1	1	1	1	1	1	1	1	0	0	1	1	1	0.909091	0.880534						90.9091	88.0534
1	0	0	1	1	1	1	1	0	0	1	1	1	1	1	1	1	1	1	1	1	1	1	0	0	0	0	1	0.939394	0.945746						93.9394	94.5746
1	0	0	1	1	1	1	0	0	0	1	1	1	1	1	1	1	1	1	1	1	1	1	0	0	0	0	0	0	0.000451887						0	0.0451887
1	0	0	1	1	1	1	1	0	0	1	1	1	1	1	1	1	1	1	1	1	1	1	0	0	1	1	1	0.979798	0.945815						97.9798	94.5815
1	0	0	1	1	1	1	1	0	0	1	1	1	1	1	1	1	1	1	1	1	1	1	0	0	0	1	1	0.858586	0.836791						85.8586	83.6791
1	0	0	1	1	1	1	1	0	0	1	1	1	1	1	1	1	1	1	1	1	1	1	0	0	0	0	1	0.979798	0.946071						97.9798	94.6071
1	0	0	1	1	1	1	1	0	0	1	1	1	1	1	0	1	1	1	1	1	1	1	1	1	1	1	1	0.868687	0.880548						86.8687	88.0548
0	0	0	1	1	1	1	1	1	1	1	1	1	1	1	1	1	1	1	1	1	0	1	0	0	1	1	1	0.848485	0.880615						84.8485	88.0615
1	0	0	1	1	1	1	1	0	0	1	1	1	1	1	1	1	1	1	1	1	1	1	0	0	0	0	1	0.858586	0.84102						85.8586	84.102
1	0	0	1	1	1	1	0	1	1	1	1	1	1	1	1	1	1	1	1	1	1	1	0	0	1	1	1	0.878788	0.840325						87.8788	84.0325
1	0	0	1	1	1	1	1	0	0	1	1	1	1	1	1	1	1	1	1	1	1	1	0	0	0	1	1	0.89899	0.880259						89.899	88.0259
1	0	0	1	1	1	1	1	0	0	1	1	1	1	1	1	1	1	1	1	1	1	1	0	0	0	1	1	0.939394	0.946061						93.9394	94.6061
1	0	0	1	1	1	1	0	1	1	1	1	1	1	1	0	1	1	1	1	1	1	1	0	0	1	1	1	0.79798	0.779651						79.798	77.9651
1	0	0	1	1	1	1	1	0	0	1	1	1	1	1	1	1	1	1	1	1	1	1	1	1	1	1	1	0.969697	0.946168						96.9697	94.6168
1	0	0	1	1	1	1	1	0	0	1	1	1	1	1	1	1	1	1	1	1	1	1	1	1	1	1	1	0.888889	0.945719						88.8889	94.5719
1	0	0	1	1	1	1	1	0	0	1	1	1	1	1	1	1	1	1	1	1	1	1	0	0	1	1	1	0.959596	0.945876						95.9596	94.5876
1	0	0	1	1	1	1	1	0	0	1	1	1	1	1	0	1	1	1	1	1	1	1	0	0	0	0	0	0.929293	0.946059						92.9293	94.6059
1	0	0	1	1	1	1	0	1	1	1	1	1	1	1	0	0	1	1	1	0	0	1	0	0	1	1	1	0.868687	0.88052						86.8687	88.052
1	0	0	1	1	1	1	1	0	0	1	1	1	1	1	1	1	1	1	1	1	1	1	1	1	1	1	1	0.89899	0.880763						89.899	88.0763
1	0	0	1	1	1	1	1	0	0	1	1	1	1	1	1	1	1	1	1	1	1	1	0	0	0	0	1	0.787879	0.778665						78.7879	77.8665
1	0	0	1	1	1	1	1	0	0	1	1	1	1	1	1	1	1	1	1	1	1	1	0	0	0	0	1	0.949495	0.945879						94.9495	94.5879
1	0	0	1	1	1	1	1	0	0	1	1	1	1	1	1	1	1	1	1	1	1	1	0	0	1	1	1	0.777778	0.826482						77.7778	82.6482
1	0	0	1	1	1	1	0	1	1	1	1	1	1	1	1	1	1	1	1	1	1	1	0	0	1	1	1	0.767677	0.780158						76.7677	78.0158
1	0	0	1	1	1	1	1	0	0	1	1	1	1	1	1	1	1	1	1	1	1	1	0	0	0	0	1	0.89899	0.945746						89.899	94.5746
1	0	0	1	1	1	1	1	0	0	1	1	1	1	1	1	1	1	1	1	1	1	1	0	0	0	0	1	0.929293	0.946009						92.9293	94.6009
1	0	0	1	1	1	1	1	0	0	1	1	1	1	1	0	1	1	1	1	1	1	1	0	0	0	0	0	0.919192	0.880738						91.9192	88.0738
1	0	0	1	1	1	1	1	0	0	1	1	1	1	1	1	1	1	1	1	1	1	1	0	0	0	0	1	0.979798	0.945955						97.9798	94.5955
1	0	0	1	1	1	1	1	0	0	1	1	1	1	1	1	1	1	1	1	1	1	1	0	0	1	1	1	0.858586	0.826029						85.8586	82.6029
1	0	0	1	1	1	1	0	1	1	1	1	1	1	1	1	1	1	1	1	1	1	1	0	0	1	1	1	0.909091	0.945706						90.9091	94.5706
1	0	0	1	1	1	1	1	0	0	1	1	1	1	1	1	1	1	1	1	1	1	1	0	0	0	1	1	0.636364	0.639455						63.6364	63.9455
1	0	0	1	1	1	1	1	0	0	1	1	1	1	1	1	1	1	1	1	1	1	1	1	1	1	1	1	0.909091	0.945805						90.9091	94.5805
1	0	0	1	1	1	1	1	0	0	1	1	1	1	1	1	1	1	1	1	1	1	1	0	0	0	0	1	0.757576	0.799961						75.7576	79.9961
1	0	0	1	1	1	1	1	0	0	1	1	1	1	1	1	1	1	1	1	1	1	1	0	0	0	0	1	0.919192	0.88062						91.9192	88.062
1	0	0	1	1	1	1	0	1	1	1	1	1	1	1	0	1	1	1	1	1	0	1	0	0	1	1	1	0	0.000484804						0	0.0484804
1	0	0	1	1	1	1	1	0	0	1	1	1	1	1	1	1	1	1	1	1	1	1	0	0	0	0	1	0.939394	0.946039						93.9394	94.6039
1	0	0	1	1	1	1	1	0	0	1	1	1	1	1	1	1	1	1	1	1	1	1	0	0	1	1	1	0.949495	0.946166						94.9495	94.6166
1	0	0	1	1	1	1	1	0	0	1	1	1	1	1	1	1	1	1	1	1	1	1	0	0	0	0	1	0.707071	0.733155						70.7071	73.3155
1	0	0	1	1	1	1	1	0	0	1	1	1	1	1	1	1	1	1	1	1	1	1	0	0	0	1	1	0.757576	0.778348						75.7576	77.8348
1	0	0	1	1	1	1	1	0	0	1	1	1	1	1	1	1	1	1	1	1	1	1	0	0	0	0	1	0.959596	0.945876						95.9596	94.5876
1	0	0	1	1	1	1	1	0	0	1	1	1	1	1	1	1	1	1	1	1	1	1	0	0	1	1	1	0.919192	0.945804						91.9192	94.5804
1	0	0	1	1	1	1	1	0	0	1	1	1	1	1	0	1	1	1	1	1	1	1	1	1	1	1	1	0.929293	0.880791						92.9293	88.0791
1	0	0	1	1	1	1	0	1	1	1	1	1	1	1	0	1	1	1	1	1	1	1	0	0	1	1	1	0	0.000409104						0	0.0409104
1	0	0	1	1	1	1	1	0	0	1	1	1	1	1	1	1	1	1	1	1	1	1	1	1	1	1	1	0.89899	0.880609						89.899	88.0609
1	0	0	1	1	1	1	1	0	0	1	1	1	1	1	0	1	1	1	1	1	1	1	1	1	1	1	1	0.89899	0.880641						89.899	88.0641
1	0	0	1	1	1	1	0	1	1	1	1	1	1	1	0	1	1	1	1	1	1	1	0	0	1	1	1	0.808081	0.880791						80.8081	88.0791
1	0	0	1	1	1	1	0	1	1	1	1	1	1	1	0	0	1	1	1	0	0	1	0	0	1	1	1	0.808081	0.780791						80.8081	78.0791
1	0	0	1	1	1	1	1	0	0	1	1	1	1	1	1	1	1	1	1	1	1	1	0	0	0	1	1	0.949495	0.945997						94.9495	94.5997
1	0	0	1	1	1	1	1	0	0	1	1	1	1	1	1	1	1	1	1	1	1	1	0	0	0	0	1	0.787879	0.802811						78.7879	80.2811
1	0	0	1	1	1	1	1	0	0	1	1	1	1	1	1	1	1	1	1	1	1	1	0	0	0	0	1	0.787879	0.777819						78.7879	77.7819
1	0	0	1	1	1	1	1	0	0	1	1	1	1	1	1	1	1	1	1	1	1	1	0	0	0	1	1	0.888889	0.880392						88.8889	88.0392
1	0	0	1	1	1	1	1	0	0	1	1	1	1	1	1	1	1	1	1	1	1	1	0	0	0	0	1	0.89899	0.946212						89.899	94.6212
1	0	0	1	1	1	1	1	0	0	1	1	1	1	1	1	1	1	1	1	1	1	1	0	0	1	1	1	0.727273	0.746895						72.7273	74.6895
1	0	0	1	1	1	1	1	0	0	1	1	1	1	1	1	1	1	1	1	1	1	1	1	1	1	1	1	0.929293	0.945924						92.9293	94.5924
1	0	0	1	1	1	1	1	0	0	1	1	1	1	1	1	1	1	1	1	1	1	1	1	1	1	1	1	0.919192	0.946071						91.9192	94.6071
1	0	0	1	1	1	1	1	0	0	1	1	1	1	1	0	1	1	1	1	1	1	1	0	0	0	0	0	0.858586	0.880791						85.8586	88.0791
1	0	0	1	1	1	1	1	0	0	1	1	1	1	1	1	1	1	1	1	1	1	1	0	0	0	0	1	0.787879	0.798574						78.7879	79.8574
1	0	0	1	1	1	1	1	0	0	1	1	1	1	1	1	1	1	1	1	1	1	1	0	0	0	0	1	0.959596	0.946087						95.9596	94.6087
1	0	0	1	1	1	1	1	0	0	1	1	1	1	1	0	1	1	1	1	1	1	1	1	1	1	1	1	0.89899	0.880405						89.899	88.0405
1	0	0	1	1	1	1	1	0	0	1	1	1	1	1	0	1	1	1	1	1	1	1	1	1	1	1	1	0.949495	0.945901						94.9495	94.5901
1	0	0	1	1	1	1	1	0	0	1	1	1	1	1	1	1	1	1	1	1	1	1	0	0	0	0	1	0.969697	0.945839						96.9697	94.5839
1	0	0	1	1	1	1	1	0	0	1	1	1	1	1	1	1	1	1	1	1	1	1	0	0	1	1	1	0.929293	0.946071						92.9293	94.6071
1	0	0	1	1	1	1	1	0	0	1	1	1	1	1	1	1	1	1	1	1	1	1	0	0	0	0	1	0.69697	0.732965						69.697	73.2965
1	0	0	1	1	1	1	0	1	1	1	1	1	1	1	1	1	1	1	1	1	1	1	0	0	1	1	1	0.959596	0.946035						95.9596	94.6035
1	0	0	1	1	1	1	1	0	0	1	1	1	1	1	1	1	1	1	1	1	1	1	1	1	1	1	1	0.909091	0.880259						90.9091	88.0259
1	0	0	1	1	1	1	0	1	1	1	1	1	1	1	1	1	1	1	1	1	1	1	0	0	1	1	1	0.959596	0.945902						95.9596	94.5902
1	0	0	1	1	1	1	1	0	0	1	1	1	1	1	1	1	1	1	1	1	1	1	0	0	0	0	1	0.929293	0.945825						92.9293	94.5825
1	0	0	1	1	1	1	1	0	0	1	1	1	1	1	1	1	1	1	1	1	1	1	0	0	0	0	1	0.616162	0.636702						61.6162	63.6702
1	0	0	1	1	1	1	1	0	0	1	1	1	1	1	1	1	1	1	1	1	1	1	0	0	1	1	1	0.858586	0.82618						85.8586	82.618
1	0	0	1	1	1	1	1	0	0	1	1	1	1	1	1	1	1	1	1	1	1	1	1	1	1	1	1	0.89899	0.880814						89.899	88.0814
1	0	0	1	1	1	1	1	0	0	1	1	1	1	1	1	1	1	1	1	1	1	1	0	0	0	0	1	0.979798	0.946014						97.9798	94.6014
1	0	0	1	1	1	1	1	0	0	1	1	1	1	1	0	1	1	1	1	1	1	1	0	0	0	0	0	0.818182	0.799101						81.8182	79.9101
1	0	0	1	1	1	1	1	0	0	1	1	1	1	1	1	1	1	1	1	1	1	1	0	0	0	0	1	0.969697	0.945771						96.9697	94.5771
1	0	0	1	1	1	1	1	0	0	1	1	1	1	1	0	1	1	1	1	1	1	1	1	1	1	1	1	0.79798	0.825752						79.798	82.5752
1	0	0	1	1	1	1	1	0	0	1	1	1	1	1	1	1	1	1	1	1	1	1	0	0	0	1	1	0.959596	0.945911						95.9596	94.5911
1	0	0	1	1	1	1	1	0	0	1	1	1	1	1	1	1	1	1	1	1	1	1	0	0	0	0	1	0.949495	0.946011						94.9495	94.6011
1	0	0	1	1	1	1	1	0	0	1	1	1	1	1	1	1	1	1	1	1	1	1	0	0	1	1	1	0.969697	0.945932						96.9697	94.5932
1	0	0	1	1	1	1	1	0	0	1	1	1	1	1	1	1	1	1	1	1	1	1	0	0	0	0	1	0.676768	0.734672						67.6768	73.4672
1	0	0	1	1	1	1	1	0	0	1	1	1	1	1	1	1	1	1	1	1	1	1	0	0	0	0	1	0.909091	0.945811						90.9091	94.5811
1	0	0	1	1	1	1	1	0	0	1	1	1	1	1	1	1	1	1	1	1	1	1	0	0	0	0	1	0.929293	0.946049						92.9293	94.6049
1	0	0	1	1	1	1	1	0	0	1	1	1	1	1	1	1	1	1	1	1	1	1	0	0	0	1	1	0.959596	0.945935						95.9596	94.5935
1	0	0	1	1	1	1	1	0	0	1	1	1	1	1	1	1	1	1	1	1	1	1	0	0	0	1	1	0.929293	0.946144						92.9293	94.6144
1	0	0	1	1	1	1	1	0	0	1	1	1	1	1	1	1	1	1	1	1	1	1	1	1	1	1	1	0.888889	0.826618						88.8889	82.6618
0	0	0	1	1	1	1	1	1	1	1	1	1	1	1	1	1	1	1	1	1	0	1	0	0	1	1	1	0.929293	0.946079						92.9293	94.6079
1	0	0	1	1	1	1	1	0	0	1	1	1	1	1	0	1	1	1	1	1	1	1	1	1	1	1	1	0.777778	0.779194						77.7778	77.9194
1	0	0	1	1	1	1	1	0	0	1	1	1	1	1	1	1	1	1	1	1	1	1	0	0	0	0	1	0.959596	0.945973						95.9596	94.5973
1	0	0	1	1	1	1	1	0	0	1	1	1	1	1	1	1	1	1	1	1	1	1	0	0	0	0	1	0.989899	0.945912						98.9899	94.5912
1	0	0	1	1	1	1	1	0	0	1	1	1	1	1	1	1	1	1	1	1	1	1	0	0	1	1	1	0.969697	0.945815						96.9697	94.5815
1	0	0	1	1	1	1	1	0	0	1	1	1	1	1	1	1	1	1	1	1	1	1	0	0	0	0	1	0.969697	0.945794						96.9697	94.5794
1	0	0	1	1	1	1	1	0	0	1	1	1	1	1	1	1	1	1	1	1	1	1	0	0	0	0	1	0.858586	0.880781						85.8586	88.0781
1	0	0	1	1	1	1	0	0	0	1	1	1	1	1	1	1	1	1	1	1	1	1	0	0	0	0	0	0.929293	0.946058						92.9293	94.6058
1	0	0	1	1	1	1	1	0	0	1	1	1	1	1	1	1	1	1	1	1	1	1	1	1	1	1	1	0.919192	0.880534						91.9192	88.0534
1	0	0	1	1	1	1	1	0	0	1	1	1	1	1	0	1	1	1	1	1	1	1	1	1	1	1	1	0.868687	0.880257						86.8687	88.0257
1	0	0	1	1	1	1	0	1	1	1	1	1	1	1	1	1	1	1	1	1	1	1	0	0	1	1	1	0.939394	0.946035						93.9394	94.6035
1	0	0	1	1	1	1	1	0	0	1	1	1	1	1	1	1	1	1	1	1	1	1	1	1	1	1	1	0.979798	0.945932						97.9798	94.5932
1	0	0	1	1	1	1	1	0	0	1	1	1	1	1	1	1	1	1	1	1	1	1	1	1	1	1	1	0.818182	0.82611						81.8182	82.611
1	0	0	1	1	1	1	1	0	0	1	1	1	1	1	1	1	1	1	1	1	1	1	0	0	0	0	1	0.979798	0.946046						97.9798	94.6046
1	0	0	1	1	1	1	1	0	0	1	1	1	1	1	0	1	1	1	1	1	1	1	0	0	0	0	0	0.949495	0.945922						94.9495	94.5922
1	0	0	1	1	1	1	0	1	1	1	1	1	1	1	0	1	1	1	1	1	1	1	0	0	1	1	1	0.818182	0.798759						81.8182	79.8759
1	0	0	1	1	1	1	0	1	1	1	1	1	1	1	0	1	1	1	1	1	1	1	0	0	1	1	1	0.969697	0.946013						96.9697	94.6013
1	0	0	1	1	1	1	1	0	0	1	1	1	1	1	0	1	1	1	1	1	1	1	0	0	0	0	0	0.747475	0.779895						74.7475	77.9895
1	0	0	1	1	1	1	1	0	0	1	1	1	1	1	1	1	1	1	1	1	1	1	0	0	0	0	1	0.848485	0.880742						84.8485	88.0742
1	0	0	1	1	1	1	1	0	0	1	1	1	1	1	1	1	1	1	1	1	1	1	0	0	0	0	1	0.919192	0.945935						91.9192	94.5935
1	0	0	1	1	1	1	1	0	0	1	1	1	1	1	1	1	1	1	1	1	1	1	1	1	1	1	1	0.878788	0.88074						87.8788	88.074
1	0	0	1	1	1	1	1	0	0	1	1	1	1	1	1	1	1	1	1	1	1	1	0	0	0	0	1	0.888889	0.880662						88.8889	88.0662
1	0	0	1	1	1	1	1	0	0	1	1	1	1	1	1	1	1	1	1	1	1	1	0	0	0	0	1	0.737374	0.635641						73.7374	63.5641
1	0	0	1	1	1	1	1	0	0	1	1	1	1	1	1	1	1	1	1	1	1	1	0	0	0	0	1	0.828283	0.880367						82.8283	88.0367
0	0	0	1	1	1	1	1	1	1	1	1	1	1	1	1	1	1	1	1	0	0	1	0	0	1	1	1	0.838384	0.82675						83.8384	82.675
1	0	0	1	1	1	1	1	0	0	1	1	1	1	1	1	1	1	1	1	1	1	1	1	1	1	1	1	0.919192	0.880516						91.9192	88.0516
1	0	0	1	1	1	1	1	0	0	1	1	1	1	1	1	1	1	1	1	1	1	1	0	0	1	1	1	0	0.000447401						0	0.0447401
1	0	0	1	1	1	1	0	1	1	1	1	1	1	1	0	0	1	1	1	0	0	1	0	0	1	1	1	0.969697	0.946059						96.9697	94.6059
1	0	0	1	1	1	1	1	0	0	1	1	1	1	1	1	1	1	1	1	1	1	1	0	0	0	0	1	0.989899	0.9461						98.9899	94.61
1	0	0	1	1	1	1	0	1	1	1	1	1	1	1	0	0	1	1	1	0	0	1	0	0	1	1	1	0.969697	0.945945						96.9697	94.5945
1	0	0	1	1	1	1	1	0	0	1	1	1	1	1	1	1	1	1	1	1	1	1	0	0	1	1	1	0.949495	0.945825						94.9495	94.5825
1	0	0	1	1	1	1	1	0	0	1	1	1	1	1	1	1	1	1	1	1	1	1	0	0	1	1	1	0	0.000447401						0	0.0447401
1	0	0	1	1	1	1	1	0	0	1	1	1	1	1	1	1	1	1	1	1	1	1	0	0	1	1	1	0.777778	0.799089						77.7778	79.9089
1	0	0	1	1	1	1	1	0	0	1	1	1	1	1	1	1	1	1	1	1	1	1	0	0	1	1	1	0.949495	0.94589						94.9495	94.589
1	0	0	1	1	1	1	1	0	0	1	1	1	1	1	0	1	1	1	1	1	1	1	1	1	1	1	1	0.989899	0.945911						98.9899	94.5911
1	0	0	1	1	1	1	1	0	0	1	1	1	1	1	1	1	1	1	1	1	1	1	1	1	1	1	1	0.787879	0.798535						78.7879	79.8535
1	0	0	1	1	1	1	1	0	0	1	1	1	1	1	0	1	1	1	1	1	1	1	1	1	1	1	1	0.909091	0.880506						90.9091	88.0506
1	0	0	1	1	1	1	1	0	0	1	1	1	1	1	1	1	1	1	1	1	1	1	0	0	0	0	1	0.909091	0.94598						90.9091	94.598
1	0	0	1	1	1	1	1	0	0	1	1	1	1	1	1	1	1	1	1	1	1	1	0	0	0	0	1	0.828283	0.826313						82.8283	82.6313
1	0	0	1	1	1	1	0	1	1	1	1	1	1	1	1	1	1	1	1	1	1	1	0	0	1	1	1	0.858586	0.83653						85.8586	83.653
1	0	0	1	1	1	1	0	1	1	1	1	1	1	1	0	1	1	1	1	1	1	1	0	0	1	1	1	0.808081	0.880511						80.8081	88.0511
1	0	0	1	1	1	1	0	1	1	1	1	1	1	1	1	1	1	1	1	1	1	1	0	0	1	1	1	0.888889	0.880103						88.8889	88.0103
1	0	0	1	1	1	1	0	1	1	1	1	1	1	1	1	1	1	1	1	1	1	1	0	0	1	1	1	0.919192	0.880486						91.9192	88.0486
1	0	0	1	1	1	1	1	0	0	1	1	1	1	1	1	1	1	1	1	1	1	1	0	0	0	0	1	0.919192	0.945932						91.9192	94.5932
1	0	0	1	1	1	1	1	0	0	1	1	1	1	1	0	1	1	1	1	1	1	1	1	1	1	1	1	0.909091	0.880434						90.9091	88.0434
1	0	0	1	1	1	1	1	0	0	1	1	1	1	1	1	1	1	1	1	1	1	1	0	0	1	1	1	0.919192	0.94602						91.9192	94.602
1	0	0	1	1	1	1	1	0	0	1	1	1	1	1	1	1	1	1	1	1	1	1	0	0	0	0	1	0.969697	0.946077						96.9697	94.6077
1	0	0	1	1	1	1	1	0	0	1	1	1	1	1	0	1	1	1	1	1	1	1	1	1	1	1	1	0.838384	0.88066						83.8384	88.066
1	0	0	1	1	1	1	1	0	0	1	1	1	1	1	0	1	1	1	1	1	1	1	1	1	1	1	1	0.929293	0.945922						92.9293	94.5922
1	0	0	1	1	1	1	1	0	0	1	1	1	1	1	1	1	1	1	1	1	1	1	0	0	0	0	1	0.989899	0.946009						98.9899	94.6009
1	0	0	1	1	1	1	1	0	0	1	1	1	1	1	0	1	1	1	1	1	1	1	1	1	1	1	1	0.929293	0.945821						92.9293	94.5821
1	0	0	1	1	1	1	1	0	0	1	1	1	1	1	0	1	1	1	1	1	1	1	1	1	1	1	1	0.767677	0.779334						76.7677	77.9334
1	0	0	1	1	1	1	1	0	0	1	1	1	1	1	1	1	1	1	1	1	1	1	1	1	1	1	1	0.939394	0.945879						93.9394	94.5879
1	0	0	1	1	1	1	1	0	0	1	1	1	1	1	1	1	1	1	1	1	1	1	1	1	1	1	1	0.828283	0.825175						82.8283	82.5175
1	0	0	1	1	1	1	1	0	0	1	1	1	1	1	1	1	1	1	1	1	1	1	0	0	1	1	1	0.828283	0.880325						82.8283	88.0325
1	0	0	1	1	1	1	1	0	0	1	1	1	1	1	1	1	1	1	1	1	1	1	0	0	1	1	1	0.909091	0.946111						90.9091	94.6111
1	0	0	1	1	1	1	1	0	0	1	1	1	1	1	1	1	1	1	1	1	1	1	0	0	0	0	1	0.919192	0.880687						91.9192	88.0687
1	0	0	1	1	1	1	0	1	1	1	1	1	1	1	1	1	1	1	1	1	1	1	0	0	1	1	1	0.929293	0.880587						92.9293	88.0587
1	0	0	1	1	1	1	1	0	0	1	1	1	1	1	1	1	1	1	1	1	1	1	0	0	0	0	1	0.969697	0.945782						96.9697	94.5782
1	0	0	1	1	1	1	1	0	0	1	1	1	1	1	1	1	1	1	1	1	1	1	0	0	0	0	1	0.929293	0.88062						92.9293	88.062
1	0	0	1	1	1	1	1	0	0	1	1	1	1	1	1	1	1	1	1	1	1	1	0	0	0	0	1	0.020202	0.000396386						2.0202	0.0396386
1	0	0	1	1	1	1	1	0	0	1	1	1	1	1	0	1	1	1	1	1	1	1	1	1	1	1	1	0.868687	0.880656						86.8687	88.0656
1	0	0	1	1	1	1	1	0	0	1	1	1	1	1	1	1	1	1	1	1	1	1	1	1	1	1	1	0	0.000484213						0	0.0484213
1	0	0	1	1	1	1	1	0	0	1	1	1	1	1	1	1	1	1	1	1	1	1	1	1	1	1	1	0.929293	0.880624						92.9293	88.0624
1	0	0	1	1	1	1	1	0	0	1	1	1	1	1	1	1	1	1	1	1	1	1	0	0	0	0	1	0.888889	0.880563						88.8889	88.0563
1	0	0	1	1	1	1	1	0	0	1	1	1	1	1	1	1	1	1	1	1	1	1	0	0	1	1	1	0.969697	0.946032						96.9697	94.6032
1	0	0	1	1	1	1	1	0	0	1	1	1	1	1	1	1	1	1	1	1	1	1	1	1	1	1	1	0.949495	0.945912						94.9495	94.5912
1	0	0	1	1	1	1	1	0	0	1	1	1	1	1	0	1	1	1	1	1	1	1	1	1	1	1	1	0.939394	0.946079						93.9394	94.6079
1	0	0	1	1	1	1	1	0	0	1	1	1	1	1	1	1	1	1	1	1	1	1	0	0	0	0	1	0.989899	0.94585						98.9899	94.585
1	0	0	1	1	1	1	1	0	0	1	1	1	1	1	1	1	1	1	1	1	1	1	0	0	0	0	1	0.939394	0.946114						93.9394	94.6114
1	0	0	1	1	1	1	1	0	0	1	1	1	1	1	1	1	1	1	1	1	1	1	1	1	1	1	1	0.818182	0.83711						81.8182	83.711
1	0	0	1	1	1	1	1	0	0	1	1	1	1	1	0	1	1	1	1	1	1	1	1	1	1	1	1	0.959596	0.945945						95.9596	94.5945
1	0	0	1	1	1	1	1	0	0	1	1	1	1	1	1	1	1	1	1	1	1	1	1	1	1	1	1	0.929293	0.946127						92.9293	94.6127
1	0	0	1	1	1	1	1	0	0	1	1	1	1	1	1	1	1	1	1	1	1	1	1	1	1	1	1	0.909091	0.880663						90.9091	88.0663
1	0	0	1	1	1	1	1	0	0	1	1	1	1	1	1	1	1	1	1	1	1	1	0	0	0	0	1	0.919192	0.880505						91.9192	88.0505
1	0	0	1	1	1	1	1	0	0	1	1	1	1	1	1	1	1	1	1	1	1	1	0	0	0	0	1	0.959596	0.9461						95.9596	94.61
1	0	0	1	1	1	1	1	0	0	1	1	1	1	1	1	1	1	1	1	1	1	1	0	0	0	0	1	0.909091	0.945866						90.9091	94.5866
1	0	0	1	1	1	1	1	0	0	1	1	1	1	1	0	1	1	1	1	1	1	1	0	0	0	0	0	0.949495	0.94573						94.9495	94.573
1	0	0	1	1	1	1	1	0	0	1	1	1	1	1	0	1	1	1	1	1	1	1	1	1	1	1	1	0.818182	0.82618						81.8182	82.618
1	0	0	1	1	1	1	1	0	0	1	1	1	1	1	1	1	1	1	1	1	1	1	0	0	1	1	1	0.949495	0.946013						94.9495	94.6013
1	0	0	1	1	1	1	1	0	0	1	1	1	1	1	1	1	1	1	1	1	1	1	0	0	0	1	1	0.909091	0.945901						90.9091	94.5901
1	0	0	1	1	1	1	0	1	1	1	1	1	1	1	1	1	1	1	1	1	1	1	0	0	1	1	1	0.989899	0.945989						98.9899	94.5989
1	0	0	1	1	1	1	1	0	0	1	1	1	1	1	1	1	1	1	1	1	1	1	1	1	1	1	1	0.818182	0.880559						81.8182	88.0559
1	0	0	1	1	1	1	1	0	0	1	1	1	1	1	1	1	1	1	1	1	1	1	0	0	1	1	1	0.89899	0.9461						89.899	94.61
1	0	0	1	1	1	1	1	0	0	1	1	1	1	1	1	1	1	1	1	1	1	1	1	1	1	1	1	0.89899	0.945952						89.899	94.5952
1	0	0	1	1	1	1	1	0	0	1	1	1	1	1	1	1	1	1	1	1	1	1	0	0	0	0	1	0.767677	0.781677						76.7677	78.1677
1	0	0	1	1	1	1	1	0	0	1	1	1	1	1	1	1	1	1	1	1	1	1	0	0	0	0	1	0.979798	0.945876						97.9798	94.5876
1	0	0	1	1	1	1	1	0	0	1	1	1	1	1	1	1	1	1	1	1	1	1	0	0	0	0	1	0.909091	0.945826						90.9091	94.5826
1	0	0	1	1	1	1	1	0	0	1	1	1	1	1	1	1	1	1	1	1	1	1	0	0	0	0	1	0.828283	0.880749						82.8283	88.0749
1	0	0	1	1	1	1	1	0	0	1	1	1	1	1	1	1	1	1	1	1	1	1	0	0	0	0	1	0.69697	0.699958						69.697	69.9958
1	0	0	1	1	1	1	1	0	0	1	1	1	1	1	0	1	1	1	1	1	1	1	1	1	1	1	1	0.787879	0.800911						78.7879	80.0911
1	0	0	1	1	1	1	0	1	1	1	1	1	1	1	1	1	1	1	1	1	1	1	0	0	1	1	1	0.818182	0.800671						81.8182	80.0671
1	0	0	1	1	1	1	0	1	1	1	1	1	1	1	0	0	1	1	1	0	0	1	0	0	1	1	1	0.919192	0.945735						91.9192	94.5735
1	0	0	1	1	1	1	1	0	0	1	1	1	1	1	0	1	1	1	1	1	1	1	0	0	0	0	0	0.929293	0.946035						92.9293	94.6035
1	0	0	1	1	1	1	1	0	0	1	1	1	1	1	1	1	1	1	1	1	1	1	0	0	1	1	1	0.666667	0.735611						66.6667	73.5611
1	0	0	1	1	1	1	0	1	1	1	1	1	1	1	0	0	1	1	1	0	0	1	0	0	1	1	1	0.838384	0.945811						83.8384	94.5811
1	0	0	1	1	1	1	1	0	0	1	1	1	1	1	1	1	1	1	1	1	1	1	0	0	0	0	1	0.616162	0.640152						61.6162	64.0152
1	0	0	1	1	1	1	1	0	0	1	1	1	1	1	1	1	1	1	1	1	1	1	0	0	1	1	1	0.969697	0.9461						96.9697	94.61
1	0	0	1	1	1	1	0	1	1	1	1	1	1	1	1	1	1	1	1	1	1	1	0	0	1	1	1	0.646465	0.736305						64.6465	73.6305
1	0	0	1	1	1	1	0	0	0	1	1	1	1	1	1	1	1	1	1	1	1	1	0	0	0	0	0	0.969697	0.946111						96.9697	94.6111
1	0	0	1	1	1	1	1	0	0	1	1	1	1	1	1	1	1	1	1	1	1	1	1	1	1	1	1	0.838384	0.798888						83.8384	79.8888
1	0	0	1	1	1	1	1	0	0	1	1	1	1	1	1	1	1	1	1	1	1	1	0	0	0	0	1	0.929293	0.946144						92.9293	94.6144
1	0	0	1	1	1	1	1	0	0	1	1	1	1	1	1	1	1	1	1	1	1	1	0	0	0	1	1	0.656566	0.640075						65.6566	64.0075
1	0	0	1	1	1	1	0	1	1	1	1	1	1	1	0	1	1	1	1	1	1	1	0	0	1	1	1	0.777778	0.88061						77.7778	88.061
1	0	0	1	1	1	1	0	1	1	1	1	1	1	1	0	1	1	1	1	1	1	1	0	0	1	1	1	0.787879	0.803179						78.7879	80.3179
1	0	0	1	1	1	1	1	0	0	1	1	1	1	1	1	1	1	1	1	1	1	1	0	0	0	0	1	0.808081	0.826594						80.8081	82.6594
1	0	0	1	1	1	1	0	1	1	1	1	1	1	1	1	1	1	1	1	1	1	1	0	0	1	1	1	0.59596	0.641662						59.596	64.1662
1	0	0	1	1	1	1	0	1	1	1	1	1	1	1	0	1	1	1	1	1	1	1	0	0	1	1	1	0.979798	0.946234						97.9798	94.6234
1	0	0	1	1	1	1	1	0	0	1	1	1	1	1	1	1	1	1	1	1	1	1	1	1	1	1	1	0.818182	0.825949						81.8182	82.5949
1	0	0	1	1	1	1	0	1	1	1	1	1	1	1	1	1	1	1	1	1	1	1	0	0	1	1	1	0.89899	0.880443						89.899	88.0443
1	0	0	1	1	1	1	1	0	0	1	1	1	1	1	1	1	1	1	1	1	1	1	0	0	1	1	1	0.767677	0.745655						76.7677	74.5655
1	0	0	1	1	1	1	1	0	0	1	1	1	1	1	1	1	1	1	1	1	1	1	0	0	0	0	1	0.878788	0.880284						87.8788	88.0284
1	0	0	1	1	1	1	1	0	0	1	1	1	1	1	1	1	1	1	1	1	1	1	0	0	0	0	1	0.89899	0.880558						89.899	88.0558
0	0	0	1	1	1	1	1	1	1	1	1	1	1	1	1	1	1	1	1	1	0	1	0	0	1	1	1	0.888889	0.826572						88.8889	82.6572
0	0	0	1	1	1	1	1	1	1	1	1	1	1	1	1	1	1	1	1	1	0	1	0	0	1	1	1	0.828283	0.800643						82.8283	80.0643
1	0	0	1	1	1	1	1	0	0	1	1	1	1	1	1	1	1	1	1	1	1	1	0	0	1	1	1	0.828283	0.82626						82.8283	82.626
1	0	0	1	1	1	1	0	1	1	1	1	1	1	1	1	1	1	1	1	1	1	1	0	0	1	1	1	0.919192	0.880763						91.9192	88.0763
1	0	0	1	1	1	1	0	1	1	1	1	1	1	1	0	0	1	1	1	0	0	1	0	0	1	1	1	0.858586	0.88013						85.8586	88.013
1	0	0	1	1	1	1	1	0	0	1	1	1	1	1	1	1	1	1	1	1	1	1	0	0	0	0	1	0.79798	0.801177						79.798	80.1177
1	0	0	1	1	1	1	0	0	0	1	1	1	1	1	1	1	1	1	1	1	1	1	0	0	0	0	0	0.949495	0.945771						94.9495	94.5771
1	0	0	1	1	1	1	1	0	0	1	1	1	1	1	1	1	1	1	1	1	1	1	0	0	1	1	1	0.939394	0.945805						93.9394	94.5805
1	0	0	1	1	1	1	0	1	1	1	1	1	1	1	0	0	1	1	1	0	0	1	0	0	1	1	1	0.888889	0.880635						88.8889	88.0635
1	0	0	1	1	1	1	1	0	0	1	1	1	1	1	1	1	1	1	1	1	1	1	1	1	1	1	1	0.676768	0.780919						67.6768	78.0919
1	0	0	1	1	1	1	0	1	1	1	1	1	1	1	1	1	1	1	1	1	1	1	0	0	1	1	1	0.969697	0.945879						96.9697	94.5879
1	0	0	1	1	1	1	1	0	0	1	1	1	1	1	1	1	1	1	1	1	1	1	0	0	1	1	1	0.979798	0.945905						97.9798	94.5905
1	0	0	1	1	1	1	0	1	1	1	1	1	1	1	0	1	1	1	1	1	0	1	0	0	1	1	1	0.919192	0.946093						91.9192	94.6093
1	0	0	1	1	1	1	0	1	1	1	1	1	1	1	0	1	1	1	1	1	1	1	0	0	1	1	1	0.878788	0.880155						87.8788	88.0155
1	0	0	1	1	1	1	1	0	0	1	1	1	1	1	1	1	1	1	1	1	1	1	1	1	1	1	1	0.737374	0.747083						73.7374	74.7083
1	0	0	1	1	1	1	1	0	0	1	1	1	1	1	1	1	1	1	1	1	1	1	1	1	1	1	1	0.979798	0.945791						97.9798	94.5791
1	0	0	1	1	1	1	0	1	1	1	1	1	1	1	0	1	1	1	1	1	1	1	0	0	1	1	1	0.888889	0.880816						88.8889	88.0816
1	0	0	1	1	1	1	0	1	1	1	1	1	1	1	1	1	1	1	1	1	1	1	0	0	1	1	1	0.878788	0.798756						87.8788	79.8756
1	0	0	1	1	1	1	1	0	0	1	1	1	1	1	1	1	1	1	1	1	1	1	0	0	0	0	1	0.939394	0.945866						93.9394	94.5866
1	0	0	1	1	1	1	1	0	0	1	1	1	1	1	1	1	1	1	1	1	1	1	0	0	0	0	1	0.979798	0.945956						97.9798	94.5956
1	0	0	1	1	1	1	1	0	0	1	1	1	1	1	1	1	1	1	1	1	1	1	1	1	1	1	1	0.969697	0.946146						96.9697	94.6146
1	0	0	1	1	1	1	1	0	0	1	1	1	1	1	1	1	1	1	1	1	1	1	0	0	0	0	1	0.828283	0.732514						82.8283	73.2514
1	0	0	1	1	1	1	1	0	0	1	1	1	1	1	1	1	1	1	1	1	1	1	0	0	0	0	1	0	0.000537836						0	0.0537836
1	0	0	1	1	1	1	0	0	0	1	1	1	1	1	1	1	1	1	1	1	1	1	0	0	0	0	0	0.909091	0.945936						90.9091	94.5936
1	0	0	1	1	1	1	0	1	1	1	1	1	1	1	0	1	1	1	1	1	1	1	0	0	1	1	1	0.909091	0.946087						90.9091	94.6087
1	0	0	1	1	1	1	1	0	0	1	1	1	1	1	1	1	1	1	1	1	1	1	0	0	0	0	1	0.727273	0.701239						72.7273	70.1239
1	0	0	1	1	1	1	1	0	0	1	1	1	1	1	1	1	1	1	1	1	1	1	1	1	1	1	1	0.888889	0.880774						88.8889	88.0774
1	0	0	1	1	1	1	1	0	0	1	1	1	1	1	0	1	1	1	1	1	1	1	1	1	1	1	1	0.737374	0.778934						73.7374	77.8934
1	0	0	1	1	1	1	1	0	0	1	1	1	1	1	1	1	1	1	1	1	1	1	1	1	1	1	1	0	0.000458859						0	0.0458859
1	0	0	1	1	1	1	1	0	0	1	1	1	1	1	1	1	1	1	1	1	1	1	1	1	1	1	1	0.757576	0.74598						75.7576	74.598
1	0	0	1	1	1	1	1	0	0	1	1	1	1	1	1	1	1	1	1	1	1	1	1	1	1	1	1	0.858586	0.880511						85.8586	88.0511
1	0	0	1	1	1	1	1	0	0	1	1	1	1	1	1	1	1	1	1	1	1	1	0	0	0	0	1	0.909091	0.946166						90.9091	94.6166
1	0	0	1	1	1	1	1	0	0	1	1	1	1	1	1	1	1	1	1	1	1	1	0	0	0	0	1	0.979798	0.945911						97.9798	94.5911
1	0	0	1	1	1	1	1	0	0	1	1	1	1	1	0	1	1	1	1	1	1	1	1	1	1	1	1	0.919192	0.880867						91.9192	88.0867
1	0	0	1	1	1	1	1	0	0	1	1	1	1	1	1	1	1	1	1	1	1	1	1	1	1	1	1	0.888889	0.945855						88.8889	94.5855
1	0	0	1	1	1	1	1	0	0	1	1	1	1	1	1	1	1	1	1	1	1	1	0	0	0	0	1	0.969697	0.945876						96.9697	94.5876
1	0	0	1	1	1	1	0	0	0	1	1	1	1	1	1	1	1	1	1	1	1	1	0	0	0	0	0	0.757576	0.779826						75.7576	77.9826
1	0	0	1	1	1	1	1	0	0	1	1	1	1	1	1	1	1	1	1	1	1	1	0	0	0	1	1	0.949495	0.94602						94.9495	94.602
1	0	0	1	1	1	1	1	0	0	1	1	1	1	1	0	1	1	1	1	1	1	1	1	1	1	1	1	0.777778	0.801895						77.7778	80.1895
1	0	0	1	1	1	1	1	0	0	1	1	1	1	1	0	1	1	1	1	1	1	1	1	1	1	1	1	0.919192	0.94586						91.9192	94.586
1	0	0	1	1	1	1	1	0	0	1	1	1	1	1	1	1	1	1	1	1	1	1	0	0	0	0	1	0.666667	0.640833						66.6667	64.0833
0	0	0	1	1	1	1	1	1	1	1	1	1	1	1	1	1	1	1	1	1	0	1	0	0	1	1	1	0.888889	0.945912						88.8889	94.5912
1	0	0	1	1	1	1	1	0	0	1	1	1	1	1	1	1	1	1	1	1	1	1	0	0	0	1	1	0.979798	0.9461						97.9798	94.61
1	0	0	1	1	1	1	1	0	0	1	1	1	1	1	1	1	1	1	1	1	1	1	0	0	0	0	1	0.989899	0.945722						98.9899	94.5722
1	0	0	1	1	1	1	1	0	0	1	1	1	1	1	1	1	1	1	1	1	1	1	0	0	1	1	1	0.878788	0.880582						87.8788	88.0582
1	0	0	1	1	1	1	1	0	0	1	1	1	1	1	1	1	1	1	1	1	1	1	0	0	0	0	1	0.939394	0.945922						93.9394	94.5922
1	0	0	1	1	1	1	1	0	0	1	1	1	1	1	1	1	1	1	1	1	1	1	0	0	0	0	1	0.959596	0.945945						95.9596	94.5945
1	0	0	1	1	1	1	0	1	1	1	1	1	1	1	1	1	1	1	1	1	1	1	0	0	1	1	1	0.939394	0.946021						93.9394	94.6021
1	0	0	1	1	1	1	0	1	1	1	1	1	1	1	1	1	1	1	1	1	1	1	0	0	1	1	1	0.878788	0.945945						87.8788	94.5945
1	0	0	1	1	1	1	1	0	0	1	1	1	1	1	1	1	1	1	1	1	1	1	0	0	0	1	1	0.757576	0.734824						75.7576	73.4824
1	0	0	1	1	1	1	1	0	0	1	1	1	1	1	1	1	1	1	1	1	1	1	1	1	1	1	1	0.939394	0.945956						93.9394	94.5956
1	0	0	1	1	1	1	1	0	0	1	1	1	1	1	1	1	1	1	1	1	1	1	0	0	0	0	1	0.919192	0.880764						91.9192	88.0764
1	0	0	1	1	1	1	0	1	1	1	1	1	1	1	1	1	1	1	1	1	1	1	0	0	1	1	1	0.929293	0.945993						92.9293	94.5993
1	0	0	1	1	1	1	0	1	1	1	1	1	1	1	1	1	1	1	1	1	1	1	0	0	1	1	1	0.838384	0.826058						83.8384	82.6058
1	0	0	1	1	1	1	1	0	0	1	1	1	1	1	1	1	1	1	1	1	1	1	0	0	0	0	1	0.767677	0.779955						76.7677	77.9955
1	0	0	1	1	1	1	1	0	0	1	1	1	1	1	1	1	1	1	1	1	1	1	0	0	1	1	1	0.878788	0.880638						87.8788	88.0638
1	0	0	1	1	1	1	1	0	0	1	1	1	1	1	0	1	1	1	1	1	1	1	0	0	0	0	0	0.909091	0.94587						90.9091	94.587
1	0	0	1	1	1	1	1	0	0	1	1	1	1	1	1	1	1	1	1	1	1	1	1	1	1	1	1	0.939394	0.945956						93.9394	94.5956
1	0	0	1	1	1	1	0	1	1	1	1	1	1	1	0	0	1	1	1	0	0	1	0	0	1	1	1	0.939394	0.880559						93.9394	88.0559
1	0	0	1	1	1	1	1	0	0	1	1	1	1	1	1	1	1	1	1	1	1	1	0	0	0	0	1	0.989899	0.945924						98.9899	94.5924
1	0	0	1	1	1	1	1	0	0	1	1	1	1	1	1	1	1	1	1	1	1	1	1	1	1	1	1	0.89899	0.880587						89.899	88.0587
1	0	0	1	1	1	1	1	0	0	1	1	1	1	1	0	1	1	1	1	1	1	1	1	1	1	1	1	0.747475	0.747332						74.7475	74.7332
1	0	0	1	1	1	1	1	0	0	1	1	1	1	1	1	1	1	1	1	1	1	1	0	0	0	0	1	0.616162	0.636861						61.6162	63.6861
1	0	0	1	1	1	1	1	0	0	1	1	1	1	1	1	1	1	1	1	1	1	1	1	1	1	1	1	0.929293	0.946013						92.9293	94.6013
1	0	0	1	1	1	1	1	0	0	1	1	1	1	1	1	1	1	1	1	1	1	1	1	1	1	1	1	0.959596	0.946025						95.9596	94.6025
1	0	0	1	1	1	1	1	0	0	1	1	1	1	1	1	1	1	1	1	1	1	1	0	0	0	0	1	0.939394	0.945932						93.9394	94.5932
1	0	0	1	1	1	1	1	0	0	1	1	1	1	1	1	1	1	1	1	1	1	1	1	1	1	1	1	0.79798	0.747322						79.798	74.7322
0	0	0	1	1	1	1	1	1	1	1	1	1	1	1	1	1	1	1	1	1	0	1	0	0	1	1	1	0.858586	0.880688						85.8586	88.0688
1	0	0	1	1	1	1	1	0	0	1	1	1	1	1	1	1	1	1	1	1	1	1	0	0	1	1	1	0.969697	0.946065						96.9697	94.6065
1	0	0	1	1	1	1	1	0	0	1	1	1	1	1	1	1	1	1	1	1	1	1	0	0	1	1	1	0.989899	0.946166						98.9899	94.6166
1	0	0	1	1	1	1	1	0	0	1	1	1	1	1	1	1	1	1	1	1	1	1	0	0	0	0	1	0.848485	0.945719						84.8485	94.5719
1	0	0	1	1	1	1	0	1	1	1	1	1	1	1	1	1	1	1	1	1	1	1	0	0	1	1	1	0.919192	0.946025						91.9192	94.6025
1	0	0	1	1	1	1	1	0	0	1	1	1	1	1	0	1	1	1	1	1	1	1	0	0	0	0	0	0.929293	0.945812						92.9293	94.5812
1	0	0	1	1	1	1	1	0	0	1	1	1	1	1	1	1	1	1	1	1	1	1	1	1	1	1	1	0.59596	0.636833						59.596	63.6833
1	0	0	1	1	1	1	0	1	1	1	1	1	1	1	0	1	1	1	1	1	0	1	0	0	1	1	1	0.959596	0.945858						95.9596	94.5858
1	0	0	1	1	1	1	1	0	0	1	1	1	1	1	1	1	1	1	1	1	1	1	0	0	0	1	1	0.89899	0.946087						89.899	94.6087
1	0	0	1	1	1	1	0	1	1	1	1	1	1	1	0	0	1	1	1	0	0	1	0	0	1	1	1	0.979798	0.945929						97.9798	94.5929
1	0	0	1	1	1	1	1	0	0	1	1	1	1	1	1	1	1	1	1	1	1	1	0	0	1	1	1	0.969697	0.945976						96.9697	94.5976
1	0	0	1	1	1	1	0	0	0	1	1	1	1	1	0	1	1	1	1	1	1	1	1	1	1	1	1	0.838384	0.800308						83.8384	80.0308
1	0	0	1	1	1	1	1	0	0	1	1	1	1	1	0	1	1	1	1	1	1	1	1	1	1	1	1	0.929293	0.946075						92.9293	94.6075
1	0	0	1	1	1	1	1	0	0	1	1	1	1	1	1	1	1	1	1	1	1	1	0	0	1	1	1	0.939394	0.945719						93.9394	94.5719
1	0	0	1	1	1	1	1	0	0	1	1	1	1	1	1	1	1	1	1	1	1	1	0	0	0	0	1	0.979798	0.945797						97.9798	94.5797
1	0	0	1	1	1	1	0	0	0	1	1	1	1	1	1	1	1	1	1	1	1	1	0	0	0	0	0	0.979798	0.945815						97.9798	94.5815
1	0	0	1	1	1	1	1	0	0	1	1	1	1	1	1	1	1	1	1	1	1	1	0	0	0	0	1	0.909091	0.880259						90.9091	88.0259
1	0	0	1	1	1	1	1	0	0	1	1	1	1	1	0	1	1	1	1	1	1	1	1	1	1	1	1	0.858586	0.880538						85.8586	88.0538
1	0	0	1	1	1	1	1	0	0	1	1	1	1	1	0	1	1	1	1	1	1	1	1	1	1	1	1	0.828283	0.837157						82.8283	83.7157
1	0	0	1	1	1	1	1	0	0	1	1	1	1	1	1	1	1	1	1	1	1	1	1	1	1	1	1	0.959596	0.945797						95.9596	94.5797
1	0	0	1	1	1	1	1	0	0	1	1	1	1	1	1	1	1	1	1	1	1	1	1	1	1	1	1	0.939394	0.946002						93.9394	94.6002
1	0	0	1	1	1	1	1	0	0	1	1	1	1	1	1	1	1	1	1	1	1	1	1	1	1	1	1	0.949495	0.945821						94.9495	94.5821
1	0	0	1	1	1	1	1	0	0	1	1	1	1	1	0	1	1	1	1	1	1	1	1	1	1	1	1	0.777778	0.827787						77.7778	82.7787
1	0	0	1	1	1	1	1	0	0	1	1	1	1	1	1	1	1	1	1	1	1	1	0	0	1	1	1	0.69697	0.735502						69.697	73.5502
1	0	0	1	1	1	1	1	0	0	1	1	1	1	1	0	1	1	1	1	1	1	1	1	1	1	1	1	0.747475	0.736846						74.7475	73.6846
1	0	0	1	1	1	1	1	0	0	1	1	1	1	1	1	1	1	1	1	1	1	1	0	0	0	1	1	0.909091	0.880257						90.9091	88.0257
1	0	0	1	1	1	1	0	1	1	1	1	1	1	1	0	1	1	1	1	1	0	1	0	0	1	1	1	0.939394	0.945811						93.9394	94.5811
1	0	0	1	1	1	1	1	0	0	1	1	1	1	1	0	1	1	1	1	1	1	1	1	1	1	1	1	0.717172	0.799101						71.7172	79.9101
1	0	0	1	1	1	1	1	0	0	1	1	1	1	1	1	1	1	1	1	1	1	1	1	1	1	1	1	0.909091	0.946212						90.9091	94.6212
1	0	0	1	1	1	1	1	0	0	1	1	1	1	1	1	1	1	1	1	1	1	1	0	0	0	0	1	0.949495	0.945999						94.9495	94.5999
1	0	0	1	1	1	1	1	0	0	1	1	1	1	1	1	1	1	1	1	1	1	1	1	1	1	1	1	0.939394	0.946143						93.9394	94.6143
1	0	0	1	1	1	1	1	0	0	1	1	1	1	1	1	1	1	1	1	1	1	1	0	0	0	0	1	0.929293	0.945921						92.9293	94.5921
1	0	0	1	1	1	1	1	0	0	1	1	1	1	1	1	1	1	1	1	1	1	1	0	0	0	0	1	0.707071	0.747264						70.7071	74.7264
1	0	0	1	1	1	1	1	0	0	1	1	1	1	1	1	1	1	1	1	1	1	1	0	0	0	0	1	0.838384	0.880695						83.8384	88.0695
1	0	0	1	1	1	1	1	0	0	1	1	1	1	1	1	1	1	1	1	1	1	1	0	0	1	1	1	0.878788	0.880636						87.8788	88.0636
1	0	0	1	1	1	1	1	0	0	1	1	1	1	1	1	1	1	1	1	1	1	1	1	1	1	1	1	0.666667	0.803901						66.6667	80.3901
1	0	0	1	1	1	1	1	0	0	1	1	1	1	1	1	1	1	1	1	1	1	1	0	0	1	1	1	0.959596	0.946065						95.9596	94.6065
1	0	0	1	1	1	1	1	0	0	1	1	1	1	1	1	1	1	1	1	1	1	1	0	0	1	1	1	0.989899	0.945999						98.9899	94.5999
1	0	0	1	1	1	1	0	1	1	1	1	1	1	1	0	1	1	1	1	1	1	1	0	0	1	1	1	0.929293	0.94587						92.9293	94.587
1	0	0	1	1	1	1	1	0	0	1	1	1	1	1	1	1	1	1	1	1	1	1	0	0	0	0	1	0	0.000395557						0	0.0395557
1	0	0	1	1	1	1	1	0	0	1	1	1	1	1	1	1	1	1	1	1	1	1	0	0	0	0	1	0.585859	0.640847						58.5859	64.0847
1	0	0	1	1	1	1	0	1	1	1	1	1	1	1	0	0	1	1	1	0	0	1	0	0	1	1	1	0.929293	0.945905						92.9293	94.5905
1	0	0	1	1	1	1	1	0	0	1	1	1	1	1	1	1	1	1	1	1	1	1	0	0	0	0	1	0.646465	0.747513						64.6465	74.7513
1	0	0	1	1	1	1	0	0	0	1	1	1	1	1	1	1	1	1	1	1	1	1	0	1	0	0	0	0.777778	0.800389						77.7778	80.0389
1	0	0	1	0	1	1	0	1	1	1	1	1	1	1	0	0	1	1	1	0	0	1	0	0	1	1	1	0.919192	0.945976						91.9192	94.5976
1	0	0	1	1	1	1	1	0	0	1	1	1	1	1	0	1	1	1	1	1	1	1	0	0	0	0	0	0.777778	0.748054						77.7778	74.8054
1	0	0	1	1	1	1	1	0	0	1	1	1	1	1	0	1	1	1	1	1	1	1	1	1	1	1	1	0.909091	0.945952						90.9091	94.5952
1	0	0	1	1	1	1	1	0	0	1	1	1	1	1	1	1	1	1	1	1	1	1	0	0	1	1	1	0.868687	0.880763						86.8687	88.0763
1	0	0	1	1	1	1	0	1	1	1	1	1	1	1	1	1	1	1	1	1	1	1	0	0	1	1	1	0.929293	0.945997						92.9293	94.5997
1	0	0	1	1	1	1	1	0	0	1	1	1	1	1	1	1	1	1	1	1	1	1	0	0	1	1	1	0.909091	0.945719						90.9091	94.5719
1	0	0	1	1	1	1	1	0	0	1	1	1	1	1	1	1	1	1	1	1	1	1	0	0	0	0	1	0.69697	0.747695						69.697	74.7695
1	0	0	1	1	1	1	1	0	0	1	1	1	1	1	1	1	1	1	1	1	1	1	0	0	1	1	1	0.929293	0.945936						92.9293	94.5936
1	0	0	1	1	1	1	1	0	0	1	1	1	1	1	1	1	1	1	1	1	1	1	1	1	1	1	1	0.989899	0.945797						98.9899	94.5797
1	0	0	1	1	1	1	0	1	1	1	1	1	1	1	1	1	1	1	1	1	1	1	0	0	1	1	1	0.828283	0.826572						82.8283	82.6572
1	0	0	1	1	1	1	1	0	0	1	1	1	1	1	1	1	1	1	1	1	1	1	1	1	1	1	1	0.717172	0.746421						71.7172	74.6421
1	0	0	1	1	1	1	1	0	0	1	1	1	1	1	1	1	1	1	1	1	1	1	0	0	0	0	1	0.959596	0.94586						95.9596	94.586
1	0	0	1	1	1	1	1	0	0	1	1	1	1	1	1	1	1	1	1	1	1	1	1	1	1	1	1	0.939394	0.945815						93.9394	94.5815
1	0	0	1	1	1	1	1	0	0	1	1	1	1	1	1	1	1	1	1	1	1	1	1	1	1	1	1	0.757576	0.778784						75.7576	77.8784
1	0	0	1	1	1	1	1	0	0	1	1	1	1	1	1	1	1	1	1	1	1	1	1	1	1	1	1	0.858586	0.880728						85.8586	88.0728
1	0	0	1	1	1	1	1	0	0	1	1	1	1	1	1	1	1	1	1	1	1	1	0	0	0	0	1	0.666667	0.639642						66.6667	63.9642
1	0	0	1	1	1	1	1	0	0	1	1	1	1	1	1	1	1	1	1	1	1	1	0	0	0	1	1	0.888889	0.880238						88.8889	88.0238
1	0	0	1	1	1	1	1	0	0	1	1	1	1	1	1	1	1	1	1	1	1	1	0	0	0	0	1	0.939394	0.945722						93.9394	94.5722
1	0	0	1	1	1	1	0	1	1	1	1	1	1	1	1	1	1	1	1	1	1	1	0	0	1	1	1	0.939394	0.946143						93.9394	94.6143
1	0	0	1	1	1	1	1	0	0	1	1	1	1	1	1	1	1	1	1	1	1	1	0	0	0	0	1	0.888889	0.945922						88.8889	94.5922
1	0	0	1	1	1	1	1	0	0	1	1	1	1	1	1	1	1	1	1	1	1	1	1	1	1	1	1	0.969697	0.946078						96.9697	94.6078
1	0	0	1	1	1	1	1	0	0	1	1	1	1	1	1	1	1	1	1	1	1	1	0	0	0	0	1	0.858586	0.825278						85.8586	82.5278
1	0	0	1	1	1	1	1	0	0	1	1	1	1	1	1	1	1	1	1	1	1	1	0	0	1	1	1	0.848485	0.880656						84.8485	88.0656
1	0	0	1	1	1	1	0	1	1	1	1	1	1	1	1	1	1	1	1	1	1	1	0	0	1	1	1	0.959596	0.945855						95.9596	94.5855
1	0	0	1	1	1	1	1	0	0	1	1	1	1	1	1	1	1	1	1	1	1	1	0	0	0	0	1	0.888889	0.880325						88.8889	88.0325
1	0	0	1	1	1	1	1	0	0	1	1	1	1	1	1	1	1	1	1	1	1	1	0	0	0	0	1	0.949495	0.945945						94.9495	94.5945
0	0	0	1	1	1	1	1	0	0	0	1	1	1	1	0	1	1	0	0	1	1	1	1	1	1	1	1	0.929293	0.946093						92.9293	94.6093
0	0	0	1	1	1	1	1	0	0	0	1	1	1	1	0	1	1	0	0	1	1	1	1	1	1	1	1	0.949495	0.945842						94.9495	94.5842
1	0	0	1	1	1	1	1	0	0	1	1	1	1	1	1	1	1	1	1	1	1	1	1	1	1	1	1	0.616162	0.638266						61.6162	63.8266
1	0	0	1	1	1	1	1	0	0	1	1	1	1	1	1	1	1	1	1	1	1	1	0	0	0	1	1	0.69697	0.746421						69.697	74.6421
1	0	0	1	1	1	1	1	0	0	1	1	1	1	1	1	1	1	1	1	1	1	1	0	0	0	0	1	0.929293	0.880481						92.9293	88.0481
1	0	0	1	1	1	1	0	1	1	1	1	1	1	1	0	1	1	1	1	1	1	1	0	0	1	1	1	0.878788	0.88061						87.8788	88.061
1	0	0	1	1	1	1	1	0	0	1	1	1	1	1	1	1	1	1	1	1	1	1	0	0	1	1	1	0.848485	0.840708						84.8485	84.0708
1	0	0	1	1	1	1	1	0	0	1	1	1	1	1	1	1	1	1	1	1	1	1	0	0	0	0	1	0.909091	0.880569						90.9091	88.0569
1	0	0	1	1	1	1	1	0	0	1	1	1	1	1	1	1	1	1	1	1	1	1	0	0	0	0	1	0.838384	0.825516						83.8384	82.5516
1	0	0	1	1	1	1	0	1	1	1	1	1	1	1	1	1	1	1	1	1	1	1	0	0	1	1	1	0.919192	0.945986						91.9192	94.5986
0	0	0	1	1	1	1	1	0	0	0	1	1	1	1	0	1	1	0	0	1	1	1	1	1	1	1	1	0.757576	0.746357						75.7576	74.6357
1	0	0	1	1	1	1	0	1	1	1	1	1	1	1	1	1	1	1	1	1	1	1	0	0	1	1	1	0.949495	0.880634						94.9495	88.0634
1	0	0	1	1	1	1	1	0	0	1	1	1	1	1	1	1	1	1	1	1	1	1	0	0	0	0	1	0.919192	0.945735						91.9192	94.5735
1	0	0	1	1	1	1	1	0	0	1	1	1	1	1	1	1	1	1	1	1	1	1	1	1	1	1	1	0.949495	0.945706						94.9495	94.5706
1	0	0	1	1	1	1	1	0	0	1	1	1	1	1	1	1	1	1	1	1	1	1	1	1	1	1	1	0.888889	0.880461						88.8889	88.0461
1	0	0	1	1	1	1	1	0	0	1	1	1	1	1	1	1	1	1	1	1	1	1	0	0	1	1	1	0.808081	0.826784						80.8081	82.6784
1	0	0	1	1	1	1	1	0	0	1	1	1	1	1	1	1	1	1	1	1	1	1	1	1	1	1	1	0.989899	0.945826						98.9899	94.5826
1	0	0	1	1	1	1	1	0	0	1	1	1	1	1	1	1	1	1	1	1	1	1	0	0	0	0	1	0.949495	0.945781						94.9495	94.5781
1	0	0	1	1	1	1	1	0	0	1	1	1	1	1	1	1	1	1	1	1	1	1	1	1	1	1	1	0.959596	0.945918						95.9596	94.5918
1	0	0	1	1	1	1	1	0	0	1	1	1	1	1	1	1	1	1	1	1	1	1	0	0	1	1	1	0.767677	0.880848						76.7677	88.0848
1	0	0	1	1	1	1	1	0	0	1	1	1	1	1	1	1	1	1	1	1	1	1	0	0	1	1	1	0.747475	0.780791						74.7475	78.0791
1	0	0	1	1	1	1	0	0	0	1	1	1	1	1	1	1	1	1	1	1	1	1	1	1	0	0	0	0.909091	0.945921						90.9091	94.5921
1	0	0	1	1	1	1	1	0	0	1	1	1	1	1	1	1	1	1	1	1	1	1	0	0	0	0	1	0.969697	0.946046						96.9697	94.6046
1	0	0	1	1	1	1	0	1	1	1	1	1	1	1	1	1	1	1	1	1	1	1	0	0	1	1	1	0.959596	0.946032						95.9596	94.6032
1	0	0	1	1	1	1	1	0	0	1	1	1	1	1	1	1	1	1	1	1	1	1	0	0	1	1	1	0.969697	0.94589						96.9697	94.589
1	0	0	1	1	1	1	0	1	1	1	1	1	1	1	1	1	1	1	1	1	1	1	0	0	1	1	1	0.929293	0.946082						92.9293	94.6082
1	0	0	1	1	1	1	0	1	1	1	1	1	1	1	1	1	1	1	1	1	1	1	0	0	1	1	1	0.727273	0.73516						72.7273	73.516
1	0	0	1	1	1	1	1	0	0	1	1	1	1	1	1	1	1	1	1	1	1	1	1	1	1	1	1	0.828283	0.825278						82.8283	82.5278
1	0	0	1	1	1	1	1	1	1	1	1	1	1	1	0	1	1	1	1	1	1	1	0	0	1	1	1	0.979798	0.945929						97.9798	94.5929
1	0	0	1	1	1	1	1	0	0	1	1	1	1	1	1	1	1	1	1	1	1	1	0	0	0	0	1	0.727273	0.734592						72.7273	73.4592
1	0	0	1	1	1	1	0	1	1	1	1	1	1	1	1	1	1	1	1	1	1	1	0	0	1	1	1	0.69697	0.735547						69.697	73.5547
1	0	0	1	1	1	1	1	0	0	1	1	1	1	1	0	1	1	1	1	1	1	1	1	1	1	1	1	0.848485	0.83653						84.8485	83.653
1	0	0	1	1	1	1	0	0	0	1	1	1	1	1	1	1	1	1	1	1	1	1	0	0	0	0	0	0.838384	0.798872						83.8384	79.8872
1	0	0	1	1	1	1	1	0	0	1	1	1	1	1	1	1	1	1	1	1	1	1	0	0	0	0	1	0.909091	0.945902						90.9091	94.5902
1	0	0	1	1	1	1	1	0	0	1	1	1	1	1	1	1	1	1	1	1	1	1	1	1	1	1	1	0.909091	0.880548						90.9091	88.0548
1	0	0	1	1	1	1	0	1	1	1	1	1	1	1	1	1	1	1	1	1	1	1	0	0	1	1	1	0.858586	0.880429						85.8586	88.0429
1	0	0	1	1	1	1	1	0	0	1	1	1	1	1	1	1	1	1	1	1	1	1	0	0	0	0	1	0.757576	0.803867						75.7576	80.3867
1	0	0	1	1	1	1	0	1	1	1	1	1	1	1	1	1	1	1	1	1	1	1	0	0	1	1	1	0.949495	0.945886						94.9495	94.5886
1	0	0	1	1	1	1	1	0	0	1	1	1	1	1	1	1	1	1	1	1	1	1	1	1	1	1	1	0.939394	0.94598						93.9394	94.598
1	0	0	1	1	1	1	1	0	0	1	1	1	1	1	1	1	1	1	1	1	1	1	0	0	0	0	1	0.838384	0.798548						83.8384	79.8548
1	0	0	1	1	1	1	1	0	0	1	1	1	1	1	1	1	1	1	1	1	1	1	0	0	0	0	1	0.858586	0.880583						85.8586	88.0583
1	0	0	1	1	1	1	1	0	0	1	1	1	1	1	1	1	1	1	1	1	1	1	0	0	0	1	1	0.969697	0.946032						96.9697	94.6032
1	0	0	1	1	1	1	1	0	0	1	1	1	1	1	1	1	1	1	1	1	1	1	1	1	1	1	1	0.89899	0.880791						89.899	88.0791
1	0	0	1	1	1	1	0	1	1	1	1	1	1	1	1	1	1	1	1	1	1	1	0	0	1	1	1	0	0.000415524						0	0.0415524
1	0	0	1	1	1	1	1	0	0	1	1	1	1	1	1	1	1	1	1	1	1	1	0	0	0	0	1	0.868687	0.880392						86.8687	88.0392
1	0	0	1	1	1	1	0	1	1	1	1	1	1	1	0	1	1	1	1	1	1	1	0	0	1	1	1	1	0.946168						100	94.6168
1	0	0	1	1	1	1	1	0	0	1	1	1	1	1	1	1	1	1	1	1	1	1	0	0	0	1	1	0.868687	0.880583						86.8687	88.0583
1	0	0	1	1	1	1	1	0	0	1	1	1	1	1	1	1	1	1	1	1	1	1	1	1	1	1	1	0.939394	0.946093						93.9394	94.6093
1	0	0	1	1	1	1	1	0	0	1	1	1	1	1	1	1	1	1	1	1	1	1	1	1	1	1	1	0	0.000452721						0	0.0452721
1	0	0	1	1	1	1	1	0	0	1	1	1	1	1	0	1	1	1	1	1	1	1	1	1	1	1	1	0.969697	0.945986						96.9697	94.5986
1	0	0	1	1	1	1	1	0	0	1	1	1	1	1	1	1	1	1	1	1	1	1	0	0	0	0	1	0.838384	0.7998						83.8384	79.98
1	0	0	1	1	1	1	1	0	0	1	1	1	1	1	0	1	1	1	1	1	1	1	1	1	1	1	1	0.707071	0.735048						70.7071	73.5048
1	0	0	1	1	1	1	1	0	0	1	1	1	1	1	1	1	1	1	1	1	1	1	0	0	0	0	1	0.727273	0.737056						72.7273	73.7056
1	0	0	1	1	1	1	0	1	1	1	1	1	1	1	1	1	1	1	1	1	1	1	0	0	1	1	1	0.969697	0.945891						96.9697	94.5891
1	0	0	1	1	1	1	1	0	0	1	1	1	1	1	1	1	1	1	1	1	1	1	0	0	0	0	1	0.969697	0.946046						96.9697	94.6046
1	0	0	1	1	1	1	1	0	0	1	1	1	1	1	1	1	1	1	1	1	1	1	0	0	1	1	1	0.79798	0.837511						79.798	83.7511
1	0	0	1	1	1	1	1	0	0	1	1	1	1	1	1	1	1	1	1	1	1	1	0	0	0	0	1	0.989899	0.945905						98.9899	94.5905
1	0	0	1	1	1	1	1	0	0	1	1	1	1	1	0	1	1	1	1	1	1	1	0	0	0	0	0	0.989899	0.945876						98.9899	94.5876
1	0	0	1	1	1	1	1	0	0	1	1	1	1	1	1	1	1	1	1	1	1	1	0	0	0	1	1	0.838384	0.880562						83.8384	88.0562
1	0	0	1	1	1	1	1	0	0	1	1	1	1	1	1	1	1	1	1	1	1	1	1	1	1	1	1	0.909091	0.880691						90.9091	88.0691
1	0	0	1	1	1	1	0	1	1	1	1	1	1	1	0	1	1	1	1	1	0	1	0	0	1	1	1	0.79798	0.780942						79.798	78.0942
1	0	0	1	1	1	1	0	0	0	1	1	1	1	1	0	1	1	1	1	1	1	1	0	0	0	0	0	0.868687	0.880713						86.8687	88.0713
1	0	0	1	1	1	1	0	0	0	1	1	1	1	1	1	1	1	1	1	1	1	1	0	0	0	0	0	0.929293	0.945924						92.9293	94.5924
1	0	0	1	1	1	1	0	1	1	1	1	1	1	1	1	1	1	1	1	1	1	1	0	0	1	1	1	0.828283	0.778452						82.8283	77.8452
1	0	0	1	1	1	1	1	0	0	1	1	1	1	1	1	1	1	1	1	1	1	1	0	0	0	0	1	0.939394	0.945929						93.9394	94.5929
1	0	0	1	1	1	1	1	0	0	1	1	1	1	1	1	1	1	1	1	1	1	1	0	0	0	0	1	0.787879	0.880696						78.7879	88.0696
1	0	0	1	1	1	1	1	0	0	1	1	1	1	1	1	1	1	1	1	1	1	1	0	0	0	0	1	0.757576	0.745162						75.7576	74.5162
1	0	0	1	1	1	1	1	0	0	1	1	1	1	1	1	1	1	1	1	1	1	1	0	0	0	0	1	0.929293	0.945967						92.9293	94.5967
1	0	0	1	1	1	1	1	0	0	1	1	1	1	1	0	1	1	1	1	1	1	1	0	0	0	0	0	0.959596	0.945986						95.9596	94.5986
1	0	0	1	1	1	1	0	1	1	1	1	1	1	1	1	1	1	1	1	1	1	1	0	0	1	1	1	0.878788	0.880506						87.8788	88.0506
1	0	0	1	1	1	1	0	1	1	1	1	1	1	1	1	1	1	1	1	1	1	1	0	0	1	1	1	0.818182	0.825661						81.8182	82.5661
1	0	0	1	1	1	1	1	0	0	1	1	1	1	1	1	1	1	1	1	1	1	1	0	0	0	0	1	0.969697	0.945957						96.9697	94.5957
1	0	0	1	1	1	1	0	0	0	1	1	1	1	1	0	1	1	1	1	1	1	1	1	1	1	1	1	0.909091	0.946049						90.9091	94.6049
1	0	0	1	1	1	1	0	1	1	1	1	1	1	1	1	1	1	1	1	1	1	1	0	0	1	1	1	0.686869	0.695078						68.6869	69.5078
1	0	0	1	1	1	1	0	1	1	1	1	1	1	1	0	0	1	0	1	0	0	1	0	0	1	1	1	0.959596	0.945825						95.9596	94.5825
1	0	0	1	1	1	1	1	0	0	1	1	1	1	1	1	1	1	1	1	1	1	1	0	0	1	1	1	0.787879	0.778289						78.7879	77.8289
1	0	0	1	1	1	1	1	0	0	1	1	1	1	1	1	1	1	1	1	1	1	1	0	0	1	1	1	0.767677	0.69406						76.7677	69.406
1	0	0	1	1	1	1	0	1	1	1	1	1	1	1	1	1	1	1	1	1	1	1	0	0	1	1	1	0.959596	0.945905						95.9596	94.5905
1	0	0	1	1	1	1	1	0	0	1	1	1	1	1	1	1	1	1	1	1	1	1	0	0	0	0	1	0.909091	0.945901						90.9091	94.5901
1	0	0	1	1	1	1	1	0	0	1	1	1	1	1	1	1	1	1	1	1	1	1	0	0	1	1	1	0.909091	0.946166						90.9091	94.6166
1	0	0	1	1	1	1	0	1	1	1	1	1	1	1	1	1	1	1	1	1	1	1	0	0	1	1	1	0.979798	0.945981						97.9798	94.5981
1	0	0	1	1	1	1	1	0	0	1	1	1	1	1	1	1	1	1	1	1	1	1	0	0	0	0	1	0.929293	0.94585						92.9293	94.585
1	0	0	1	1	1	1	0	1	1	1	1	1	1	1	1	1	1	1	1	1	1	1	0	0	1	1	1	0.959596	0.946114						95.9596	94.6114
1	0	0	1	1	1	1	1	0	0	1	1	1	1	1	1	1	1	1	1	1	1	1	0	0	0	0	1	0.989899	0.945782						98.9899	94.5782
1	0	0	1	1	1	1	0	0	0	1	1	1	1	1	1	1	1	1	1	1	1	1	0	1	0	0	0	0.79798	0.880293						79.798	88.0293
1	0	0	1	1	1	1	0	0	0	1	1	1	1	1	1	1	1	1	1	1	1	1	0	0	0	0	0	0.868687	0.880533						86.8687	88.0533
1	0	0	1	1	1	1	0	1	1	1	1	1	1	1	0	1	1	1	1	1	1	1	0	0	1	1	1	0.818182	0.825859						81.8182	82.5859
1	0	0	1	1	1	1	0	1	1	1	1	1	1	1	1	1	1	1	1	1	1	1	0	0	1	1	1	0.909091	0.945918						90.9091	94.5918
1	0	0	1	1	1	1	0	1	1	1	1	1	1	1	1	1	1	1	1	1	1	1	0	0	1	1	1	0.858586	0.826662						85.8586	82.6662
1	0	0	1	1	1	1	1	0	0	1	1	1	1	1	1	1	1	1	1	1	1	1	0	0	0	1	1	0.888889	0.880666						88.8889	88.0666
1	0	0	1	1	1	1	1	0	0	1	1	1	1	1	1	1	1	1	1	1	1	1	0	0	0	0	1	0.888889	0.880562						88.8889	88.0562
1	0	0	1	1	1	1	1	0	0	1	1	1	1	1	1	1	1	1	1	1	1	1	1	1	1	1	1	0.949495	0.945825						94.9495	94.5825
1	0	0	1	1	1	1	1	0	0	1	1	1	1	1	1	1	1	1	1	1	1	1	0	0	0	0	1	0.939394	0.945905						93.9394	94.5905
1	0	0	1	1	1	1	1	0	0	1	1	1	1	1	1	1	1	1	1	1	1	1	0	0	0	0	1	0.929293	0.945758						92.9293	94.5758
1	0	0	1	1	1	1	1	0	0	1	1	1	1	1	1	1	1	1	1	1	1	1	0	0	0	0	1	0	0.000459237						0	0.0459237
1	0	0	1	1	1	1	1	0	0	1	1	1	1	1	1	1	1	1	1	1	1	1	0	0	0	0	1	0.838384	0.825875						83.8384	82.5875
1	0	0	1	1	1	1	0	1	1	1	1	1	1	1	0	0	1	1	1	0	0	1	0	0	1	1	1	0.929293	0.94599						92.9293	94.599
1	0	0	1	1	1	1	1	0	0	1	1	1	1	1	1	1	1	1	1	1	1	1	0	0	1	1	1	0.89899	0.880217						89.899	88.0217
1	0	0	1	1	1	1	1	0	0	1	1	1	1	1	1	1	1	1	1	1	1	1	0	0	0	0	1	0.848485	0.82626						84.8485	82.626
1	0	0	1	1	1	1	1	0	0	1	1	1	1	1	1	1	1	1	1	1	1	1	0	0	0	0	1	0.808081	0.799092						80.8081	79.9092
1	0	0	1	1	1	1	1	0	0	1	1	1	1	1	0	1	1	1	1	1	1	1	1	1	1	1	1	0.959596	0.945946						95.9596	94.5946
1	0	0	1	1	1	1	1	0	0	1	1	1	1	1	0	1	1	1	1	1	1	1	1	1	1	1	1	0.686869	0.747452						68.6869	74.7452
1	0	0	1	1	1	1	1	0	0	1	1	1	1	1	1	1	1	1	1	1	1	1	0	0	0	0	1	0.939394	0.945932						93.9394	94.5932
1	0	0	1	1	1	1	1	0	0	1	1	1	1	1	0	1	1	1	1	1	1	1	1	1	1	1	1	0.949495	0.946046						94.9495	94.6046
1	0	0	1	1	1	1	1	0	0	1	1	1	1	1	1	1	1	1	1	1	1	1	0	0	0	0	1	0.949495	0.945905						94.9495	94.5905
1	0	0	1	1	1	1	1	0	0	1	1	1	1	1	1	1	1	1	1	1	1	1	1	1	1	1	1	0.747475	0.694715						74.7475	69.4715
1	0	0	1	1	1	1	1	0	0	1	1	1	1	1	1	1	1	1	1	1	1	1	0	0	0	0	1	0.979798	0.945836						97.9798	94.5836
1	0	0	1	1	1	1	1	0	0	1	1	1	1	1	1	1	1	1	1	1	1	1	0	0	0	1	1	0.969697	0.945924						96.9697	94.5924
1	0	0	1	1	1	1	0	1	1	1	1	1	1	1	1	1	1	1	1	1	1	1	0	0	1	1	1	0.858586	0.880666						85.8586	88.0666
1	0	0	1	1	1	1	0	1	1	1	1	1	1	1	0	0	1	1	1	0	0	1	0	0	1	1	1	0.969697	0.945812						96.9697	94.5812
1	0	0	1	1	1	1	0	1	1	1	1	1	1	1	0	0	1	1	1	0	0	1	0	0	1	1	1	0.787879	0.779028						78.7879	77.9028
1	0	0	1	1	1	1	0	1	1	1	1	1	1	1	0	0	1	1	1	0	0	1	0	0	1	1	1	0.787879	0.82618						78.7879	82.618
1	0	0	1	1	1	1	1	0	0	1	1	1	1	1	1	1	1	1	1	1	1	1	0	0	0	0	1	0.858586	0.880569						85.8586	88.0569
1	0	0	1	1	1	1	1	0	0	1	1	1	1	1	1	1	1	1	1	1	1	1	0	0	0	1	1	0.787879	0.780612						78.7879	78.0612
1	0	0	1	1	1	1	1	0	0	1	1	1	1	1	1	1	1	1	1	1	1	1	0	0	0	0	1	0.89899	0.880454						89.899	88.0454
1	0	0	1	1	1	1	1	0	0	1	1	1	1	1	1	1	1	1	1	1	1	1	1	1	1	1	1	0.868687	0.880774						86.8687	88.0774
1	0	0	1	1	1	1	1	0	0	1	1	1	1	1	1	1	1	1	1	1	1	1	0	0	0	0	1	0.89899	0.94573						89.899	94.573
1	0	0	1	1	1	1	1	0	0	1	1	1	1	1	1	1	1	1	1	1	1	1	0	0	0	0	1	0.828283	0.836578						82.8283	83.6578
1	0	0	1	1	1	1	1	0	0	1	1	1	1	1	1	1	1	1	1	1	1	1	0	0	0	0	1	0.89899	0.946087						89.899	94.6087
1	0	0	1	1	1	1	0	0	0	1	1	1	1	1	1	1	1	1	1	1	1	1	0	0	0	0	0	0.828283	0.826213						82.8283	82.6213
1	0	0	1	1	1	1	1	0	0	1	1	1	1	1	0	1	1	1	1	1	1	1	1	1	1	1	1	0.848485	0.880464						84.8485	88.0464
1	0	0	1	1	1	1	1	0	0	1	1	1	1	1	0	1	1	1	1	1	1	1	1	1	1	1	1	0.757576	0.779109						75.7576	77.9109
1	0	0	1	1	1	1	1	0	0	1	1	1	1	1	1	1	1	1	1	1	1	1	0	0	0	0	1	0.979798	0.945989						97.9798	94.5989
1	0	0	1	1	1	1	1	0	0	1	1	1	1	1	1	1	1	1	1	1	1	1	0	0	0	0	1	0.89899	0.880695						89.899	88.0695
1	0	0	1	1	1	1	1	0	0	1	1	1	1	1	1	1	1	1	1	1	1	1	0	0	1	1	1	0.888889	0.880634						88.8889	88.0634
1	0	0	1	1	1	1	1	0	0	1	1	1	1	1	1	1	1	1	1	1	1	1	1	1	1	1	1	0.767677	0.697303						76.7677	69.7303
1	0	0	1	1	1	1	1	0	0	1	1	1	1	1	1	1	1	1	1	1	1	1	1	1	1	1	1	0.909091	0.880405						90.9091	88.0405
1	0	0	1	1	1	1	1	0	0	1	1	1	1	1	1	1	1	1	1	1	1	1	0	0	0	1	1	0.808081	0.778418						80.8081	77.8418
1	0	0	1	1	1	1	0	0	0	1	1	1	1	1	1	1	1	1	1	1	1	1	0	0	0	0	0	0.868687	0.880569						86.8687	88.0569
1	0	0	1	1	1	1	0	1	1	1	1	1	1	1	0	1	1	1	1	1	1	1	0	0	1	1	1	0.919192	0.880662						91.9192	88.0662
1	0	0	1	1	1	1	1	0	0	1	1	1	1	1	1	1	1	1	1	1	1	1	1	1	1	1	1	0.747475	0.778912						74.7475	77.8912
1	0	0	1	1	1	1	1	0	0	1	1	1	1	1	1	1	1	1	1	1	1	1	1	1	1	1	1	0.89899	0.880738						89.899	88.0738
1	0	0	1	1	1	1	0	1	1	1	1	1	1	1	1	1	1	1	1	1	1	1	0	0	1	1	1	0.909091	0.945945						90.9091	94.5945
1	0	0	1	1	1	1	1	0	0	1	1	1	1	1	1	1	1	1	1	1	1	1	0	0	0	0	1	0.929293	0.880848						92.9293	88.0848
1	0	0	1	1	1	1	1	0	0	1	1	1	1	1	1	1	1	1	1	1	1	1	0	0	1	1	1	0.868687	0.880717						86.8687	88.0717
1	0	0	1	1	1	1	0	1	1	1	1	1	1	1	0	1	1	1	1	1	1	1	0	0	1	1	1	1	0.945967						100	94.5967
1	0	0	1	1	1	1	1	0	0	1	1	1	1	1	1	1	1	1	1	1	1	1	0	0	0	0	1	0.949495	0.945914						94.9495	94.5914
1	0	0	1	1	1	1	1	0	0	1	1	1	1	1	1	1	1	1	1	1	1	1	0	0	0	0	1	0.989899	0.946065						98.9899	94.6065
1	0	0	1	1	1	1	1	0	0	1	1	1	1	1	1	1	1	1	1	1	1	1	0	0	0	1	1	0.979798	0.945815						97.9798	94.5815
1	0	0	1	1	1	1	1	0	0	1	1	1	1	1	1	1	1	1	1	1	1	1	0	0	0	0	1	0.969697	0.946032						96.9697	94.6032
1	0	0	1	1	1	1	0	1	1	1	1	1	1	1	1	1	1	1	1	1	1	1	0	0	1	1	1	0.868687	0.825717						86.8687	82.5717
1	0	0	1	1	1	1	1	0	0	1	1	1	1	1	0	1	1	1	1	1	1	1	1	1	1	1	1	0.949495	0.94586						94.9495	94.586
1	0	0	1	1	1	1	1	0	0	1	1	1	1	1	0	1	1	1	1	1	1	1	1	1	1	1	1	0.79798	0.785717						79.798	78.5717
1	0	0	1	1	1	1	0	0	0	1	1	1	1	1	1	1	1	1	1	1	1	1	0	0	0	0	0	0.878788	0.841102						87.8788	84.1102
1	0	0	1	1	1	1	1	0	0	1	1	1	1	1	1	1	1	1	1	1	1	1	0	0	1	1	1	0.878788	0.945997						87.8788	94.5997
1	0	0	1	1	1	1	1	0	0	1	1	1	1	1	1	1	1	1	1	1	1	1	0	0	1	1	1	0.939394	0.945924						93.9394	94.5924
1	0	0	1	1	1	1	1	0	0	1	1	1	1	1	0	1	1	1	1	1	1	1	1	1	1	1	1	0.949495	0.880638						94.9495	88.0638
1	0	0	1	1	1	1	1	0	0	1	1	1	1	1	1	1	1	1	1	1	1	1	0	0	0	0	1	0.818182	0.807125						81.8182	80.7125
1	0	0	1	1	1	1	1	0	0	1	1	1	1	1	0	1	1	1	1	1	1	1	1	1	1	1	1	0.888889	0.880293						88.8889	88.0293
1	0	0	1	1	1	1	1	0	0	1	1	1	1	1	1	1	1	1	1	1	1	1	0	0	0	0	1	0.767677	0.808482						76.7677	80.8482
1	0	0	1	1	1	1	1	0	0	1	1	1	1	1	1	1	1	1	1	1	1	1	1	1	1	1	1	0.838384	0.837216						83.8384	83.7216
1	0	0	1	1	1	1	1	0	0	1	1	1	1	1	1	1	1	1	1	1	1	1	0	0	0	0	1	0.89899	0.880609						89.899	88.0609
1	0	0	1	1	1	1	1	0	0	1	1	1	1	1	0	1	1	1	1	1	1	1	0	0	0	0	0	0.909091	0.945901						90.9091	94.5901
1	0	0	1	1	1	1	0	0	0	1	1	1	1	1	1	1	1	1	1	1	1	1	0	0	0	0	0	0.727273	0.745008						72.7273	74.5008
1	0	0	1	1	1	1	0	1	1	1	1	1	1	1	0	1	1	1	1	1	1	1	0	0	1	1	1	0.939394	0.94618						93.9394	94.618
1	0	0	1	1	1	1	1	0	0	1	1	1	1	1	1	1	1	1	1	1	1	1	0	0	1	1	1	0.969697	0.945952						96.9697	94.5952
1	0	0	1	1	1	1	1	0	0	1	1	1	1	1	0	1	1	1	1	1	1	1	1	1	1	1	1	0.808081	0.880506						80.8081	88.0506
1	0	0	1	1	1	1	1	0	0	1	1	1	1	1	1	1	1	1	1	1	1	1	1	1	1	1	1	0.929293	0.880259						92.9293	88.0259
1	0	0	1	1	1	1	1	0	0	1	1	1	1	1	1	1	1	1	1	1	1	1	0	0	0	1	1	0.909091	0.880491						90.9091	88.0491
1	0	0	1	1	1	1	0	0	0	1	1	1	1	1	0	1	1	1	1	1	1	1	0	0	0	0	0	0.79798	0.784823						79.798	78.4823
1	0	0	1	1	1	1	1	0	0	1	1	1	1	1	1	1	1	1	1	1	1	1	0	0	1	1	1	0.828283	0.80818						82.8283	80.818
1	0	0	1	1	1	1	1	0	0	1	1	1	1	1	1	1	1	1	1	1	1	1	0	0	0	0	1	0.919192	0.945955						91.9192	94.5955
1	0	0	1	1	1	1	1	0	0	1	1	1	1	1	1	1	1	1	1	1	1	1	0	0	0	0	1	0.959596	0.946087						95.9596	94.6087
0	0	0	1	1	1	1	1	1	1	1	1	1	1	1	1	1	1	1	1	0	0	1	0	0	1	1	1	0.878788	0.880505						87.8788	88.0505
1	0	0	1	1	1	1	0	0	0	1	1	1	1	1	1	1	1	1	1	1	1	1	0	1	0	0	0	0.919192	0.945795						91.9192	94.5795
1	0	0	1	1	1	1	1	0	0	1	1	1	1	1	0	1	1	1	1	1	1	1	0	0	0	0	0	0.878788	0.840342						87.8788	84.0342
1	0	0	1	1	1	1	1	0	0	1	1	1	1	1	0	1	1	1	1	1	1	1	1	1	1	1	1	0.878788	0.880259						87.8788	88.0259
1	0	0	1	1	1	1	0	1	1	1	1	1	1	1	0	1	1	1	1	1	1	1	0	0	1	1	1	0.89899	0.880481						89.899	88.0481
1	0	0	1	1	1	1	1	0	0	1	1	1	1	1	1	1	1	1	1	1	1	1	0	0	1	1	1	0.818182	0.782844						81.8182	78.2844
1	0	0	1	1	1	1	0	1	1	1	1	1	1	1	0	1	1	1	1	1	1	1	0	0	1	1	1	0.919192	0.945929						91.9192	94.5929
1	0	0	1	1	1	1	1	0	0	1	1	1	1	1	1	1	1	1	1	1	1	1	1	1	1	1	1	0.858586	0.880307						85.8586	88.0307
1	0	0	1	1	1	1	1	0	0	1	1	1	1	1	1	1	1	1	1	1	1	1	1	1	1	1	1	0.919192	0.945879						91.9192	94.5879
1	0	0	1	1	1	1	1	0	0	1	1	1	1	1	1	1	1	1	1	1	1	1	1	1	1	1	1	0.737374	0.745417						73.7374	74.5417
1	0	0	1	1	1	1	1	0	0	1	1	1	1	1	1	1	1	1	1	1	1	1	0	0	0	0	1	0.919192	0.880357						91.9192	88.0357
1	0	0	1	1	1	1	1	0	0	1	1	1	1	1	1	1	1	1	1	1	1	1	0	0	0	0	1	0.868687	0.88052						86.8687	88.052
1	0	0	1	1	1	1	1	0	0	1	1	1	1	1	1	1	1	1	1	1	1	1	0	0	1	1	1	0.979798	0.945866						97.9798	94.5866
1	0	0	1	1	1	1	1	0	0	1	1	1	1	1	1	1	1	1	1	1	1	1	0	0	0	0	1	0.868687	0.880533						86.8687	88.0533
1	0	0	1	1	1	1	1	0	0	1	1	1	1	1	1	1	1	1	1	1	1	1	1	1	1	1	1	0	0.000491921						0	0.0491921
1	0	0	1	1	1	1	0	1	1	1	1	1	1	1	0	0	1	1	1	0	0	1	0	0	1	1	1	0.79798	0.7841						79.798	78.41
1	0	0	1	1	1	1	1	0	0	1	1	1	1	1	1	1	1	1	1	1	1	1	0	0	0	0	1	0.949495	0.945758						94.9495	94.5758
1	0	0	1	1	1	1	1	0	0	1	1	1	1	1	1	1	1	1	1	1	1	1	1	1	1	1	1	0.959596	0.94589						95.9596	94.589
1	0	0	1	1	1	1	1	0	0	1	1	1	1	1	1	1	1	1	1	1	1	1	1	1	1	1	1	0.949495	0.945797						94.9495	94.5797
1	0	0	1	1	1	1	1	0	0	1	1	1	1	1	1	1	1	1	1	1	1	1	0	0	1	1	1	0.787879	0.836719						78.7879	83.6719
1	0	0	1	1	1	1	0	1	1	1	1	1	1	1	0	0	1	1	1	0	0	1	0	0	1	1	1	0.919192	0.880666						91.9192	88.0666
1	0	0	1	1	1	1	1	0	0	1	1	1	1	1	1	1	1	1	1	1	1	1	0	0	0	0	1	0.969697	0.946035						96.9697	94.6035
1	0	0	1	1	1	1	1	0	0	1	1	1	1	1	1	1	1	1	1	1	1	1	0	0	0	0	1	0.888889	0.945914						88.8889	94.5914
1	0	0	1	1	1	1	0	1	1	1	1	1	1	1	0	1	1	1	1	1	1	1	0	0	1	1	1	0	0.000502479						0	0.0502479
1	0	0	1	1	1	1	1	0	0	1	1	1	1	1	1	1	1	1	1	1	1	1	0	0	1	1	1	0.909091	0.880367						90.9091	88.0367
1	0	0	1	1	1	1	0	0	0	1	1	1	1	1	1	1	1	1	1	1	1	1	0	0	0	0	0	0.959596	0.945901						95.9596	94.5901
1	0	0	1	1	1	1	1	0	0	1	1	1	1	1	1	1	1	1	1	1	1	1	0	0	0	0	1	0.838384	0.880335						83.8384	88.0335
1	0	0	1	1	1	1	1	0	0	1	1	1	1	1	1	1	1	1	1	1	1	1	0	0	0	0	1	0.929293	0.946111						92.9293	94.6111
1	0	0	1	1	1	1	1	0	0	1	1	1	1	1	1	1	1	1	1	1	1	1	0	0	0	0	1	0.888889	0.945946						88.8889	94.5946
1	0	0	1	1	1	1	1	0	0	1	1	1	1	1	1	1	1	1	1	1	1	1	1	1	1	1	1	0.787879	0.783381						78.7879	78.3381
1	0	0	1	1	1	1	0	1	1	1	1	1	1	1	1	1	1	1	1	1	1	1	0	0	1	1	1	0.919192	0.880411						91.9192	88.0411
1	0	0	1	1	1	1	1	0	0	1	1	1	1	1	1	1	1	1	1	1	1	1	0	0	0	0	1	0.848485	0.880738						84.8485	88.0738
1	0	0	1	1	1	1	1	0	0	1	1	1	1	1	1	1	1	1	1	1	1	1	0	0	0	1	1	0.808081	0.836547						80.8081	83.6547
1	0	0	1	1	1	1	1	0	0	1	1	1	1	1	1	1	1	1	1	1	1	1	1	1	1	1	1	0.959596	0.945847						95.9596	94.5847
1	0	0	1	1	1	1	1	0	0	1	1	1	1	1	1	1	1	1	1	1	1	1	0	0	0	0	1	0.989899	0.946061						98.9899	94.6061
1	0	0	1	1	1	1	0	1	1	1	1	1	1	1	1	1	1	1	1	1	1	1	0	0	1	1	1	0.909091	0.945946						90.9091	94.5946
1	0	0	1	1	1	1	1	0	0	1	1	1	1	1	1	1	1	1	1	1	1	1	0	0	0	0	1	0.949495	0.945924						94.9495	94.5924
1	0	0	1	1	1	1	1	0	0	1	1	1	1	1	1	1	1	1	1	1	1	1	0	0	0	0	1	0.868687	0.880464						86.8687	88.0464
1	0	0	1	1	1	1	0	1	1	1	1	1	1	1	0	1	1	1	1	1	1	1	0	0	1	1	1	0.989899	0.946127						98.9899	94.6127
1	0	0	1	1	1	1	1	0	0	1	1	1	1	1	1	1	1	1	1	1	1	1	1	1	1	1	1	0.929293	0.945782						92.9293	94.5782
1	0	0	1	1	1	1	1	0	0	1	1	1	1	1	1	1	1	1	1	1	1	1	0	0	0	0	1	0.868687	0.880899						86.8687	88.0899
1	0	0	1	1	1	1	1	0	0	1	1	1	1	1	1	1	1	1	1	1	1	1	1	1	1	1	1	0.777778	0.808482						77.7778	80.8482
1	0	0	1	1	1	1	1	0	0	1	1	1	1	1	1	1	1	1	1	1	1	1	0	0	0	1	1	0.89899	0.945997						89.899	94.5997
1	0	0	1	1	1	1	1	0	0	1	1	1	1	1	1	1	1	1	1	1	1	1	0	0	1	1	1	0.767677	0.747297						76.7677	74.7297
1	0	0	1	1	1	1	1	0	0	1	1	1	1	1	1	1	1	1	1	1	1	1	0	0	0	0	1	0.939394	0.945888						93.9394	94.5888
1	0	0	1	1	1	1	1	0	0	1	1	1	1	1	1	1	1	1	1	1	1	1	0	0	0	0	1	0.949495	0.945945						94.9495	94.5945
1	0	0	1	1	1	1	1	0	0	1	1	1	1	1	1	1	1	1	1	1	1	1	1	1	1	1	1	0.777778	0.783466						77.7778	78.3466
1	0	0	1	1	1	1	0	1	1	1	1	1	1	1	1	1	1	1	1	1	1	1	0	0	1	1	1	0.89899	0.880715						89.899	88.0715
1	0	0	1	1	1	1	1	0	0	1	1	1	1	1	0	1	1	1	1	1	1	1	1	1	1	1	1	0.919192	0.946077						91.9192	94.6077
1	0	0	1	1	1	1	1	0	0	1	1	1	1	1	1	1	1	1	1	1	1	1	0	0	0	0	1	0.979798	0.945986						97.9798	94.5986
1	0	0	1	1	1	1	1	0	0	1	1	1	1	1	1	1	1	1	1	1	1	1	1	1	1	1	1	0.888889	0.880711						88.8889	88.0711
1	0	0	1	1	1	1	1	0	0	1	1	1	1	1	1	1	1	1	1	1	1	1	0	0	1	1	1	0.949495	0.946061						94.9495	94.6061
1	0	0	1	1	1	1	1	0	0	1	1	1	1	1	1	1	1	1	1	1	1	1	1	1	1	1	1	0.666667	0.748886						66.6667	74.8886
1	0	0	1	1	1	1	1	0	0	1	1	1	1	1	1	1	1	1	1	1	1	1	0	0	0	0	1	0.969697	0.945746						96.9697	94.5746
1	0	0	1	1	1	1	1	0	0	1	1	1	1	1	0	1	1	1	1	1	1	1	1	1	1	1	1	0.848485	0.84032						84.8485	84.032
1	0	0	1	1	1	1	0	1	1	1	1	1	1	1	0	1	1	1	1	1	1	1	0	0	1	1	1	0.747475	0.656754						74.7475	65.6754
1	0	0	1	1	1	1	1	0	0	1	1	1	1	1	1	1	1	1	1	1	1	1	0	0	0	0	1	0.929293	0.945804						92.9293	94.5804
1	0	0	1	1	1	1	0	1	1	1	1	1	1	1	1	1	1	1	1	1	1	1	0	0	1	1	1	0.949495	0.946212						94.9495	94.6212
1	0	0	1	1	1	1	1	0	0	1	1	1	1	1	1	1	1	1	1	1	1	1	0	0	1	1	1	0.808081	0.880899						80.8081	88.0899
1	0	0	1	1	1	1	0	1	1	1	1	1	1	1	0	0	1	1	1	0	0	1	0	0	1	1	1	0.929293	0.945952						92.9293	94.5952
1	0	0	1	1	1	1	1	0	0	1	1	1	1	1	1	1	1	1	1	1	1	1	1	1	1	1	1	0.89899	0.945973						89.899	94.5973
1	0	0	1	1	1	1	1	0	0	1	1	1	1	1	1	1	1	1	1	1	1	1	0	0	1	1	1	0.848485	0.808102						84.8485	80.8102
1	0	0	1	1	1	1	0	1	1	1	1	1	1	1	1	1	1	1	1	1	1	1	0	0	1	1	1	0.737374	0.744486						73.7374	74.4486
1	0	0	1	1	1	1	1	0	0	1	1	1	1	1	1	1	1	1	1	1	1	1	0	0	0	0	1	0.959596	0.9461						95.9596	94.61
1	0	0	1	1	1	1	1	0	0	1	1	1	1	1	1	1	1	1	1	1	1	1	0	0	0	0	1	0.888889	0.946025						88.8889	94.6025
1	0	0	1	1	1	1	1	0	0	1	1	1	1	1	1	1	1	1	1	1	1	1	1	1	1	1	1	0.919192	0.880634						91.9192	88.0634
1	0	0	1	1	1	1	1	0	0	1	1	1	1	1	1	1	1	1	1	1	1	1	1	1	1	1	1	0.969697	0.945812						96.9697	94.5812
1	0	0	1	1	1	1	1	0	0	1	1	1	1	1	1	1	1	1	1	1	1	1	0	0	0	0	1	0.878788	0.880284						87.8788	88.0284
0	0	0	1	1	1	1	1	1	1	1	1	1	1	1	1	1	1	1	1	0	0	1	0	0	1	1	1	0.939394	0.88066						93.9394	88.066
1	0	0	1	1	1	1	1	0	0	1	1	1	1	1	1	1	1	1	1	1	1	1	1	1	1	1	1	0.969697	0.945986						96.9697	94.5986
1	0	0	1	1	1	1	1	0	0	1	1	1	1	1	1	1	1	1	1	1	1	1	0	0	0	0	1	0.89899	0.880646						89.899	88.0646
1	0	0	1	1	1	1	0	0	0	1	1	1	1	1	1	1	1	1	1	1	1	1	0	1	0	0	0	0.919192	0.94587						91.9192	94.587
1	0	0	1	1	1	1	1	0	0	1	1	1	1	1	1	1	1	1	1	1	1	1	1	1	1	1	1	0.878788	0.880795						87.8788	88.0795
1	0	0	1	1	1	1	1	0	0	1	1	1	1	1	0	1	1	1	1	1	1	1	1	1	1	1	1	0.959596	0.945945						95.9596	94.5945
1	0	0	1	1	1	1	1	0	0	1	1	1	1	1	1	1	1	1	1	1	1	1	0	0	1	1	1	0.888889	0.880666						88.8889	88.0666
1	0	0	1	1	1	1	1	0	0	1	1	1	1	1	1	1	1	1	1	1	1	1	0	0	0	0	1	0.969697	0.945967						96.9697	94.5967
1	0	0	1	1	1	1	1	0	0	1	1	1	1	1	1	1	1	1	1	1	1	1	0	0	0	0	1	0.888889	0.880711						88.8889	88.0711
1	0	0	1	1	1	1	1	0	0	1	1	1	1	1	1	1	1	1	1	1	1	1	0	0	0	1	1	0.989899	0.946039						98.9899	94.6039
1	0	0	1	1	1	1	1	0	0	1	1	1	1	1	0	1	1	1	1	1	1	1	1	1	1	1	1	0.929293	0.945842						92.9293	94.5842
1	0	0	1	1	1	1	1	0	0	1	1	1	1	1	0	1	1	1	1	1	1	1	1	1	1	1	1	0.89899	0.945912						89.899	94.5912
1	0	0	1	1	1	1	1	0	0	1	1	1	1	1	1	1	1	1	1	1	1	1	0	0	0	0	1	0.969697	0.945922						96.9697	94.5922
0	0	0	1	1	1	1	1	1	1	1	1	1	1	1	1	1	1	1	1	1	0	1	0	0	1	1	1	0.606061	0.582013						60.6061	58.2013
1	0	0	1	1	1	1	0	1	1	1	1	1	1	1	1	1	1	1	1	1	1	1	0	0	1	1	1	0.989899	0.945805						98.9899	94.5805
1	0	0	1	1	1	1	1	0	0	1	1	1	1	1	1	1	1	1	1	1	1	1	0	0	1	1	1	0.686869	0.659704						68.6869	65.9704
1	0	0	1	1	1	1	1	0	0	1	1	1	1	1	1	1	1	1	1	1	1	1	0	0	1	1	1	0.838384	0.825916						83.8384	82.5916
1	0	0	1	1	1	1	1	0	0	1	1	1	1	1	1	1	1	1	1	1	1	1	1	1	1	1	1	0.959596	0.946013						95.9596	94.6013
1	0	0	1	1	1	1	1	0	0	1	1	1	1	1	1	1	1	1	1	1	1	1	0	0	0	1	1	0.989899	0.946144						98.9899	94.6144
1	0	0	1	1	1	1	1	0	0	1	1	1	1	1	1	1	1	1	1	1	1	1	0	0	0	0	1	0.787879	0.784711						78.7879	78.4711
1	0	0	1	1	1	1	1	0	0	1	1	1	1	1	1	1	1	1	1	1	1	1	0	0	0	0	1	0.676768	0.658516						67.6768	65.8516
1	0	0	1	1	1	1	0	1	1	1	1	1	1	1	0	1	1	1	1	1	1	1	0	0	1	1	1	0.747475	0.808777						74.7475	80.8777
1	0	0	1	1	1	1	1	0	0	1	1	1	1	1	1	1	1	1	1	1	1	1	0	0	0	1	1	0.868687	0.841522						86.8687	84.1522
1	0	0	1	1	1	1	1	0	0	1	1	1	1	1	1	1	1	1	1	1	1	1	1	1	1	1	1	0.868687	0.88077						86.8687	88.077
1	0	0	1	1	1	1	1	0	0	1	1	1	1	1	1	1	1	1	1	1	1	1	0	0	1	1	1	0.848485	0.880505						84.8485	88.0505
1	0	0	1	1	1	1	1	0	0	1	1	1	1	1	1	1	1	1	1	1	1	1	1	1	1	1	1	0.828283	0.837009						82.8283	83.7009
1	0	0	1	1	1	1	1	0	0	1	1	1	1	1	1	1	1	1	1	1	1	1	1	1	1	1	1	0.919192	0.946082						91.9192	94.6082
1	0	0	1	1	1	1	1	0	0	1	1	1	1	1	0	1	1	1	1	1	1	1	1	1	1	1	1	0.89899	0.880599						89.899	88.0599
1	0	0	1	1	1	1	1	0	0	1	1	1	1	1	1	1	1	1	1	1	1	1	0	0	0	0	1	0.565657	0.580461						56.5657	58.0461
1	0	0	1	1	1	1	0	0	0	1	1	1	1	1	1	1	1	1	1	1	1	1	0	0	0	0	0	0.929293	0.945986						92.9293	94.5986
1	0	0	1	1	1	1	1	0	0	1	1	1	1	1	1	1	1	1	1	1	1	1	0	0	0	0	1	0.979798	0.945804						97.9798	94.5804
1	0	0	1	1	1	1	1	0	0	1	1	1	1	1	1	1	1	1	1	1	1	1	1	1	1	1	1	0.979798	0.945912						97.9798	94.5912
1	0	0	1	1	1	1	1	0	0	1	1	1	1	1	1	1	1	1	1	1	1	1	0	0	1	1	1	0.909091	0.880609						90.9091	88.0609
1	0	0	1	1	1	1	1	0	0	1	1	1	1	1	1	1	1	1	1	1	1	1	0	0	0	0	1	0.909091	0.880461						90.9091	88.0461
1	0	0	1	1	1	1	1	0	0	1	1	1	1	1	1	1	1	1	1	1	1	1	1	1	1	1	1	0.989899	0.945879						98.9899	94.5879
1	0	0	1	1	1	1	1	0	0	1	1	1	1	1	1	1	1	1	1	1	1	1	1	1	1	1	1	0.939394	0.945876						93.9394	94.5876
1	0	0	1	1	1	1	1	0	0	1	1	1	1	1	1	1	1	1	1	1	1	1	0	0	0	0	1	0.585859	0.583282						58.5859	58.3282
1	0	0	1	1	1	1	1	0	0	1	1	1	1	1	1	1	1	1	1	1	1	1	0	0	1	1	1	0.939394	0.946021						93.9394	94.6021
1	0	0	1	1	1	1	1	0	0	1	1	1	1	1	0	1	1	1	1	1	1	1	1	1	1	1	1	0.808081	0.84133						80.8081	84.133
1	0	0	1	1	1	1	1	0	0	1	1	1	1	1	1	1	1	1	1	1	1	1	0	0	0	0	1	0.888889	0.946009						88.8889	94.6009
1	0	0	1	1	1	1	1	0	0	1	1	1	1	1	1	1	1	1	1	1	1	1	0	0	0	0	1	0.969697	0.945805						96.9697	94.5805
1	0	0	1	1	1	1	0	1	1	1	1	1	1	1	1	1	1	1	1	1	1	1	0	0	1	1	1	0.929293	0.945973						92.9293	94.5973
1	0	0	1	1	1	1	0	0	0	1	1	1	1	1	1	1	1	1	1	1	1	1	0	0	0	0	0	0.929293	0.945918						92.9293	94.5918
1	0	0	1	1	1	1	1	0	0	1	1	1	1	1	1	1	1	1	1	1	1	1	0	0	1	1	1	0.868687	0.880506						86.8687	88.0506
1	0	0	1	1	1	1	0	1	1	1	1	1	1	1	1	1	1	1	1	1	1	1	0	0	1	1	1	0.909091	0.880464						90.9091	88.0464
1	0	0	1	1	1	1	1	0	0	1	1	1	1	1	1	1	1	1	1	1	1	1	1	1	1	1	1	0.89899	0.880486						89.899	88.0486
1	0	0	1	1	1	1	1	0	0	1	1	1	1	1	1	1	1	1	1	1	1	1	0	0	0	0	1	0.858586	0.836554						85.8586	83.6554
1	0	0	1	1	1	1	1	0	0	1	1	1	1	1	1	1	1	1	1	1	1	1	0	0	1	1	1	0.747475	0.744699						74.7475	74.4699
1	0	0	1	1	1	1	0	1	1	1	1	1	1	1	1	1	1	1	1	1	1	1	0	0	1	1	1	0.919192	0.946003						91.9192	94.6003
1	0	0	1	1	1	1	1	0	0	1	1	1	1	1	1	1	1	1	1	1	1	1	1	1	1	1	1	0.919192	0.946003						91.9192	94.6003
1	0	0	1	1	1	1	1	0	0	1	1	1	1	1	1	1	1	1	1	1	1	1	1	1	1	1	1	0.767677	0.784132						76.7677	78.4132
1	0	0	1	1	1	1	1	0	0	1	1	1	1	1	1	1	1	1	1	1	1	1	0	0	1	1	1	0.787879	0.784224						78.7879	78.4224
1	0	0	1	1	1	1	1	0	0	1	1	1	1	1	1	1	1	1	1	1	1	1	0	0	0	0	1	0.848485	0.880357						84.8485	88.0357
1	0	0	1	1	1	1	0	1	1	1	1	1	1	1	0	1	1	1	1	1	1	1	0	0	1	1	1	0.787879	0.784009						78.7879	78.4009
1	0	0	1	1	1	1	1	0	0	1	1	1	1	1	1	1	1	1	1	1	1	1	0	0	0	0	1	0.868687	0.8365						86.8687	83.65
1	0	0	1	1	1	1	1	0	0	1	1	1	1	1	1	1	1	1	1	1	1	1	0	0	0	0	1	1	0.945936						100	94.5936
1	0	0	1	1	1	1	0	1	1	1	1	1	1	1	1	1	1	1	1	1	1	1	0	0	1	1	1	0.818182	0.783243						81.8182	78.3243
1	0	0	1	1	1	1	0	1	1	1	1	1	1	1	0	0	1	1	1	0	0	1	0	0	1	1	1	0.838384	0.807413						83.8384	80.7413
1	0	0	1	1	1	1	1	0	0	1	1	1	1	1	1	1	1	1	1	1	1	1	1	1	1	1	1	0.878788	0.836714						87.8788	83.6714
1	0	0	1	1	1	1	1	0	0	1	1	1	1	1	1	1	1	1	1	1	1	1	0	0	0	1	1	0.888889	0.946103						88.8889	94.6103
1	0	0	1	1	1	1	1	0	0	1	1	1	1	1	1	1	1	1	1	1	1	1	1	1	1	1	1	0.777778	0.78297						77.7778	78.297
1	0	0	1	1	1	1	1	0	0	1	1	1	1	1	1	1	1	1	1	1	1	1	0	0	0	0	1	0.888889	0.880454						88.8889	88.0454
1	0	0	1	1	1	1	0	1	1	1	1	1	1	1	1	1	1	1	1	1	1	1	0	0	1	1	1	0.777778	0.743675						77.7778	74.3675
1	0	0	1	1	1	1	1	0	0	1	1	1	1	1	1	1	1	1	1	1	1	1	0	0	0	0	1	0.838384	0.880506						83.8384	88.0506
1	0	0	1	1	1	1	1	0	0	1	1	1	1	1	1	1	1	1	1	1	1	1	0	0	0	0	1	0.868687	0.880534						86.8687	88.0534
1	0	0	1	1	1	1	0	1	1	1	1	1	1	1	0	0	1	1	1	0	0	1	0	0	1	1	1	0	0.000441562						0	0.0441562
1	0	0	1	1	1	1	1	0	0	1	1	1	1	1	1	1	1	1	1	1	1	1	0	0	1	1	1	0.858586	0.880533						85.8586	88.0533
1	0	0	1	1	1	1	1	0	0	1	1	1	1	1	0	1	1	1	1	1	1	1	1	1	1	1	1	0.939394	0.945722						93.9394	94.5722
1	0	0	1	1	1	1	1	0	0	1	1	1	1	1	1	1	1	1	1	1	1	1	1	1	1	1	1	0	0.000428015						0	0.0428015
1	0	0	1	1	1	1	0	0	0	1	1	1	1	1	1	1	1	1	1	1	1	1	0	0	0	0	0	0.929293	0.946061						92.9293	94.6061
1	0	0	1	1	1	1	0	1	1	1	1	1	1	1	1	1	1	1	1	1	1	1	0	0	1	1	1	0.838384	0.836665						83.8384	83.6665
1	0	0	1	1	1	1	1	0	0	1	1	1	1	1	1	1	1	1	1	1	1	1	0	0	1	1	1	0.777778	0.78436						77.7778	78.436
1	0	0	1	1	1	1	0	1	1	1	1	1	1	1	0	1	1	1	1	1	1	1	0	0	1	1	1	0.919192	0.880562						91.9192	88.0562
1	0	0	1	1	1	1	1	0	0	1	1	1	1	1	1	1	1	1	1	1	1	1	0	0	1	1	1	0.909091	0.946035						90.9091	94.6035
1	0	0	1	1	1	1	1	0	0	1	1	1	1	1	1	1	1	1	1	1	1	1	1	1	1	1	1	0.919192	0.946002						91.9192	94.6002
1	0	0	1	1	1	1	1	0	0	1	1	1	1	1	1	1	1	1	1	1	1	1	0	0	0	1	1	0.838384	0.837216						83.8384	83.7216
1	0	0	1	1	1	1	1	0	0	1	1	1	1	1	1	1	1	1	1	1	1	1	0	0	0	0	1	0.858586	0.825661						85.8586	82.5661
1	0	0	1	1	1	1	1	0	0	1	1	1	1	1	1	1	1	1	1	1	1	1	1	1	1	1	1	0.89899	0.880738						89.899	88.0738
1	0	0	1	1	1	1	1	0	0	1	1	1	1	1	1	1	1	1	1	1	1	1	1	1	1	1	1	0.888889	0.880763						88.8889	88.0763
1	0	0	1	1	1	1	1	0	0	1	1	1	1	1	1	1	1	1	1	1	1	1	1	1	1	1	1	0.838384	0.826977						83.8384	82.6977
1	0	0	1	1	1	1	0	1	1	1	1	1	1	1	1	1	1	1	1	1	1	1	0	0	1	1	1	0.969697	0.945986						96.9697	94.5986
1	0	0	1	1	1	1	1	0	0	1	1	1	1	1	1	1	1	1	1	1	1	1	0	0	0	0	1	0.818182	0.840831						81.8182	84.0831
1	0	0	1	1	1	1	1	0	0	1	1	1	1	1	1	1	1	1	1	1	1	1	0	0	0	0	1	0.969697	0.945935						96.9697	94.5935
1	0	0	1	1	1	1	1	0	0	1	1	1	1	1	0	1	1	1	1	1	1	1	1	1	1	1	1	0.919192	0.880723						91.9192	88.0723
1	0	0	1	1	1	1	1	0	0	1	1	1	1	1	1	1	1	1	1	1	1	1	1	1	1	1	1	0	0.00049776						0	0.049776
1	0	0	1	1	1	1	1	0	0	1	1	1	1	1	0	1	1	1	1	1	1	1	1	1	1	1	1	0.969697	0.945955						96.9697	94.5955
1	0	0	1	1	1	1	0	1	1	1	1	1	1	1	0	1	1	1	1	1	1	1	0	0	1	1	1	0.929293	0.946013						92.9293	94.6013
1	0	0	1	1	1	1	1	0	0	1	1	1	1	1	1	1	1	1	1	1	1	1	0	0	1	1	1	0	0.000474531						0	0.0474531
1	0	0	1	1	1	1	1	0	0	1	1	1	1	1	1	1	1	1	1	1	1	1	0	0	1	1	1	0.69697	0.745835						69.697	74.5835
1	0	0	1	1	1	1	1	0	0	1	1	1	1	1	1	1	1	1	1	1	1	1	0	0	0	0	1	0.909091	0.880103						90.9091	88.0103
1	0	0	1	1	1	1	1	0	0	1	1	1	1	1	1	1	1	1	1	1	1	1	1	1	1	1	1	0.939394	0.945805						93.9394	94.5805
1	0	0	1	1	1	1	1	0	0	1	1	1	1	1	1	1	1	1	1	1	1	1	1	1	1	1	1	0.969697	0.946168						96.9697	94.6168
1	0	0	1	1	1	1	0	1	1	1	1	1	1	1	0	1	1	1	1	1	1	1	0	0	1	1	1	0.747475	0.747031						74.7475	74.7031
1	0	0	1	1	1	1	1	0	0	1	1	1	1	1	1	1	1	1	1	1	1	1	1	1	1	1	1	0.919192	0.946075						91.9192	94.6075
1	0	0	1	1	1	1	0	1	1	1	1	1	1	1	1	1	1	1	1	1	1	1	0	0	1	1	1	0.808081	0.807868						80.8081	80.7868
1	0	0	1	1	1	1	1	0	0	1	1	1	1	1	0	1	1	1	1	1	1	1	1	1	1	1	1	0.969697	0.945957						96.9697	94.5957
1	0	0	1	1	1	1	0	0	0	1	1	1	1	1	0	1	1	1	1	1	1	1	0	0	0	0	0	0.959596	0.946075						95.9596	94.6075
1	0	0	1	1	1	1	1	0	0	1	1	1	1	1	1	1	1	1	1	1	1	1	0	0	0	0	1	0.959596	0.945932						95.9596	94.5932
1	0	0	1	1	1	1	1	0	0	1	1	1	1	1	0	1	1	1	1	1	1	1	0	0	0	0	0	0.949495	0.945973						94.9495	94.5973
1	0	0	1	1	1	1	1	0	0	1	1	1	1	1	1	1	1	1	1	1	1	1	0	0	0	0	1	0.969697	0.946021						96.9697	94.6021
1	0	0	1	1	1	1	1	0	0	1	1	1	1	1	1	1	1	1	1	1	1	1	1	1	1	1	1	0.868687	0.880569						86.8687	88.0569
1	0	0	1	1	1	1	1	0	0	1	1	1	1	1	1	1	1	1	1	1	1	1	0	0	0	0	1	0.939394	0.945847						93.9394	94.5847
1	0	0	1	1	1	1	1	0	0	1	1	1	1	1	1	1	1	1	1	1	1	1	0	0	0	0	1	0.929293	0.945866						92.9293	94.5866
1	0	0	1	1	1	1	0	1	1	1	1	1	1	1	1	1	1	1	1	1	1	1	0	0	1	1	1	0.808081	0.807112						80.8081	80.7112
1	0	0	1	1	1	1	0	0	0	1	1	1	1	1	1	1	1	1	1	1	1	1	0	1	0	0	0	0.89899	0.945901						89.899	94.5901
1	0	0	1	0	1	1	0	1	1	1	1	1	1	1	0	0	1	1	1	0	0	1	0	0	1	1	1	0.848485	0.880112						84.8485	88.0112
1	0	0	1	1	1	1	1	0	0	1	1	1	1	1	1	1	1	1	1	1	1	1	0	0	0	0	1	0.888889	0.880434						88.8889	88.0434
1	0	0	1	1	1	1	1	0	0	1	1	1	1	1	1	1	1	1	1	1	1	1	1	1	1	1	1	0.89899	0.880698						89.899	88.0698
1	0	0	1	1	1	1	1	0	0	1	1	1	1	1	0	1	1	1	1	1	1	1	0	0	0	0	0	0	0.000459237						0	0.0459237
1	0	0	1	1	1	1	1	0	0	1	1	1	1	1	1	1	1	1	1	1	1	1	0	0	0	0	1	0.969697	0.946042						96.9697	94.6042
1	0	0	1	1	1	1	0	1	1	1	1	1	1	1	1	1	1	1	1	1	1	1	0	0	1	1	1	0.989899	0.945973						98.9899	94.5973
1	0	0	1	1	1	1	1	0	0	1	1	1	1	1	1	1	1	1	1	1	1	1	0	0	0	0	1	0.969697	0.946079						96.9697	94.6079
1	0	0	1	1	1	1	1	0	0	1	1	1	1	1	1	1	1	1	1	1	1	1	0	0	0	0	1	0.868687	0.880483						86.8687	88.0483
1	0	0	1	1	1	1	0	0	0	1	1	1	1	1	1	1	1	1	1	1	1	1	0	1	0	0	0	0.828283	0.826412						82.8283	82.6412
1	0	0	1	1	1	1	0	1	1	1	1	1	1	1	0	1	1	1	1	1	1	1	0	0	1	1	1	0.959596	0.94598						95.9596	94.598
1	0	0	1	1	1	1	1	0	0	1	1	1	1	1	1	1	1	1	1	1	1	1	0	0	0	0	1	0.919192	0.880367						91.9192	88.0367
1	0	0	1	1	1	1	1	0	0	1	1	1	1	1	1	1	1	1	1	1	1	1	0	0	1	1	1	0.919192	0.945936						91.9192	94.5936
1	0	0	1	1	1	1	1	0	0	1	1	1	1	1	1	1	1	1	1	1	1	1	0	0	0	0	1	0.888889	0.945967						88.8889	94.5967
1	0	0	1	1	1	1	1	0	0	1	1	1	1	1	1	1	1	1	1	1	1	1	0	0	0	0	1	0.969697	0.945999						96.9697	94.5999
1	0	0	1	1	1	1	1	0	0	1	1	1	1	1	1	1	1	1	1	1	1	1	0	0	0	0	1	0.727273	0.745978						72.7273	74.5978
1	0	0	1	1	1	1	1	0	0	1	1	1	1	1	1	1	1	1	1	1	1	1	0	0	0	0	1	0.929293	0.880723						92.9293	88.0723
1	0	0	1	1	1	1	1	0	0	1	1	1	1	1	1	1	1	1	1	1	1	1	0	0	0	1	1	0.888889	0.880848						88.8889	88.0848
1	0	0	1	1	1	1	0	1	1	1	1	1	1	1	1	1	1	1	1	1	1	1	0	0	1	1	1	0.919192	0.945905						91.9192	94.5905
1	0	0	1	1	1	1	1	0	0	1	1	1	1	1	1	1	1	1	1	1	1	1	0	0	0	1	1	0.585859	0.581495						58.5859	58.1495
1	0	0	1	1	1	1	1	0	0	1	1	1	1	1	1	1	1	1	1	1	1	1	1	1	1	1	1	1	0.945956						100	94.5956
1	0	0	1	1	1	1	0	0	0	1	1	1	1	1	1	1	1	1	1	1	1	1	0	0	0	0	0	0.959596	0.946058						95.9596	94.6058
1	0	0	1	1	1	1	0	1	1	1	1	1	1	1	0	1	1	1	1	1	1	1	0	0	1	1	1	0.919192	0.946025						91.9192	94.6025
1	0	0	1	1	1	1	1	0	0	1	1	1	1	1	1	1	1	1	1	1	1	1	1	1	1	1	1	0.989899	0.945981						98.9899	94.5981
1	0	0	1	1	1	1	1	0	0	1	1	1	1	1	1	1	1	1	1	1	1	1	0	0	1	1	1	0.989899	0.945996						98.9899	94.5996
1	0	0	1	1	1	1	0	1	1	1	1	1	1	1	1	1	1	1	1	1	1	1	0	0	1	1	1	0.767677	0.744348						76.7677	74.4348
1	0	0	1	1	1	1	1	0	0	1	1	1	1	1	1	1	1	1	1	1	1	1	1	1	1	1	1	0.848485	0.783647						84.8485	78.3647
1	0	0	1	1	1	1	1	0	0	1	1	1	1	1	1	1	1	1	1	1	1	1	0	0	1	1	1	0.909091	0.880587						90.9091	88.0587
1	0	0	1	1	1	1	1	0	0	1	1	1	1	1	1	1	1	1	1	1	1	1	0	0	0	0	1	0.979798	0.945847						97.9798	94.5847
1	0	0	1	1	1	1	1	0	0	1	1	1	1	1	1	1	1	1	1	1	1	1	1	1	1	1	1	0.838384	0.880217						83.8384	88.0217
1	0	0	1	1	1	1	1	0	0	1	1	1	1	1	1	1	1	1	1	1	1	1	0	0	0	1	1	0.717172	0.746538						71.7172	74.6538
1	0	0	1	1	1	1	1	0	0	1	1	1	1	1	1	1	1	1	1	1	1	1	0	0	0	0	1	0.959596	0.945922						95.9596	94.5922
1	0	0	1	1	1	1	1	0	0	1	1	1	1	1	0	1	1	1	1	1	1	1	1	1	1	1	1	0.949495	0.945976						94.9495	94.5976
1	0	0	1	1	1	1	1	0	0	1	1	1	1	1	1	1	1	1	1	1	1	1	1	1	1	1	1	0.89899	0.880738						89.899	88.0738
1	0	0	1	1	1	1	1	0	0	1	1	1	1	1	0	1	1	1	1	1	1	1	1	1	1	1	1	0.79798	0.783853						79.798	78.3853
1	0	0	1	1	1	1	1	0	0	1	1	1	1	1	1	1	1	1	1	1	1	1	0	0	0	0	1	0.878788	0.88059						87.8788	88.059
1	0	0	1	1	1	1	1	0	0	1	1	1	1	1	1	1	1	1	1	1	1	1	0	0	0	0	1	0.969697	0.945794						96.9697	94.5794
1	0	0	1	1	1	1	1	0	0	1	1	1	1	1	1	1	1	1	1	1	1	1	1	1	1	1	1	0.888889	0.946078						88.8889	94.6078
1	0	0	1	1	1	1	1	0	0	1	1	1	1	1	1	1	1	1	1	1	1	1	0	0	0	1	1	1	0.946025						100	94.6025
1	0	0	1	1	1	1	1	0	0	1	1	1	1	1	1	1	1	1	1	1	1	1	1	1	1	1	1	0.858586	0.836479						85.8586	83.6479
1	0	0	1	1	1	1	1	0	0	1	1	1	1	1	0	1	1	1	1	1	1	1	1	1	1	1	1	0.828283	0.836767						82.8283	83.6767
1	0	0	1	1	1	1	1	0	0	1	1	1	1	1	1	1	1	1	1	1	1	1	0	0	0	0	1	0.707071	0.68756						70.7071	68.756
1	0	0	1	1	1	1	1	0	0	1	1	1	1	1	1	1	1	1	1	1	1	1	0	0	0	0	1	0.626263	0.577069						62.6263	57.7069
1	0	0	1	1	1	1	0	1	1	1	1	1	1	1	1	1	1	1	1	1	1	1	0	0	1	1	1	0.848485	0.836024						84.8485	83.6024
1	0	0	1	1	1	1	1	0	0	1	1	1	1	1	1	1	1	1	1	1	1	1	0	0	0	0	1	0.838384	0.880207						83.8384	88.0207
1	0	0	1	1	1	1	0	0	0	1	1	1	1	1	1	1	1	1	1	1	1	1	0	0	0	0	0	0	0.000392						0	0.0392
1	0	0	1	1	1	1	1	0	0	1	1	1	1	1	1	1	1	1	1	1	1	1	0	0	0	0	1	0.939394	0.946071						93.9394	94.6071
1	0	0	1	1	1	1	1	0	0	1	1	1	1	1	1	1	1	1	1	1	1	1	1	1	1	1	1	0.919192	0.880609						91.9192	88.0609
1	0	0	1	1	1	1	1	0	0	1	1	1	1	1	1	1	1	1	1	1	1	1	1	1	1	1	1	0.767677	0.784451						76.7677	78.4451
1	0	0	1	1	1	1	0	1	1	1	1	1	1	1	1	1	1	1	1	1	1	1	0	0	1	1	1	0.969697	0.945719						96.9697	94.5719
0	0	0	1	1	1	1	1	1	1	1	1	1	1	1	1	1	1	1	1	0	0	1	0	0	1	1	1	0.878788	0.88036						87.8788	88.036
1	0	0	1	1	1	1	1	0	0	1	1	1	1	1	1	1	1	1	1	1	1	1	0	0	0	0	1	0.79798	0.784351						79.798	78.4351
1	0	0	1	1	1	1	1	0	0	1	1	1	1	1	1	1	1	1	1	1	1	1	0	0	1	1	1	0.868687	0.880646						86.8687	88.0646
1	0	0	1	1	1	1	1	0	0	1	1	1	1	1	1	1	1	1	1	1	1	1	0	0	0	0	1	0.989899	0.945842						98.9899	94.5842
1	0	0	1	1	1	1	1	0	0	1	1	1	1	1	1	1	1	1	1	1	1	1	1	1	1	1	1	0.919192	0.880816						91.9192	88.0816
1	0	0	1	1	1	1	0	0	0	1	1	1	1	1	1	1	1	1	1	1	1	1	0	0	0	0	0	0.939394	0.946087						93.9394	94.6087
1	0	0	1	1	1	1	1	0	0	1	1	1	1	1	1	1	1	1	1	1	1	1	0	0	0	1	1	0	0.000402524						0	0.0402524
1	0	0	1	1	1	1	1	0	0	1	1	1	1	1	1	1	1	1	1	1	1	1	0	0	0	0	1	0.878788	0.880867						87.8788	88.0867
1	0	0	1	1	1	1	1	0	0	1	1	1	1	1	1	1	1	1	1	1	1	1	0	0	0	0	1	0.767677	0.784351						76.7677	78.4351
1	0	0	1	1	1	1	1	0	0	1	1	1	1	1	1	1	1	1	1	1	1	1	1	1	1	1	1	0.848485	0.880026						84.8485	88.0026
1	0	0	1	1	1	1	1	0	0	1	1	1	1	1	1	1	1	1	1	1	1	1	0	0	1	1	1	0.939394	0.946166						93.9394	94.6166
1	0	0	1	1	1	1	1	0	0	1	1	1	1	1	1	1	1	1	1	1	1	1	0	0	0	0	1	0.868687	0.880505						86.8687	88.0505
1	0	0	1	1	1	1	1	0	0	1	1	1	1	1	1	1	1	1	1	1	1	1	0	0	0	0	1	0.868687	0.880155						86.8687	88.0155
1	0	0	1	1	1	1	0	1	1	1	1	1	1	1	1	1	1	1	1	1	1	1	0	0	1	1	1	0.919192	0.880293						91.9192	88.0293
1	0	0	1	1	1	1	0	0	0	1	1	1	1	1	0	1	1	1	1	1	1	1	1	1	1	1	1	0.959596	0.945981						95.9596	94.5981
1	0	0	1	1	1	1	0	1	1	1	1	1	1	1	1	1	1	1	1	1	1	1	0	0	1	1	1	0.838384	0.84001						83.8384	84.001
1	0	0	1	1	1	1	1	0	0	1	1	1	1	1	0	1	1	1	1	1	1	1	1	1	1	1	1	0.878788	0.945945						87.8788	94.5945
1	0	0	1	1	1	1	1	0	0	1	1	1	1	1	1	1	1	1	1	1	1	1	0	0	0	0	1	0.949495	0.94589						94.9495	94.589
1	0	0	1	1	1	1	1	0	0	1	1	1	1	1	0	1	1	1	1	1	1	1	1	1	1	1	1	0.919192	0.946014						91.9192	94.6014
1	0	0	1	1	1	1	1	0	0	1	1	1	1	1	1	1	1	1	1	1	1	1	1	1	1	1	1	0.717172	0.785848						71.7172	78.5848
1	0	0	1	1	1	1	1	0	0	1	1	1	1	1	1	1	1	1	1	1	1	1	0	0	0	0	1	0.868687	0.880816						86.8687	88.0816
1	0	0	1	1	1	1	1	0	0	1	1	1	1	1	0	1	1	1	1	1	1	1	1	1	1	1	1	0.939394	0.946082						93.9394	94.6082
1	0	0	1	1	1	1	1	0	0	1	1	1	1	1	1	1	1	1	1	1	1	1	1	1	1	1	1	0.969697	0.945791						96.9697	94.5791
1	0	0	1	1	1	1	1	0	0	1	1	1	1	1	1	1	1	1	1	1	1	1	0	0	1	1	1	0.868687	0.88074						86.8687	88.074
1	0	0	1	1	1	1	1	0	0	1	1	1	1	1	0	1	1	1	1	1	1	1	1	1	1	1	1	0.868687	0.880567						86.8687	88.0567
1	0	0	1	1	1	1	1	0	0	1	1	1	1	1	1	1	1	1	1	1	1	1	0	0	0	1	1	0.828283	0.785457						82.8283	78.5457
1	0	0	1	1	1	1	1	0	0	1	1	1	1	1	1	1	1	1	1	1	1	1	0	0	1	1	1	0.686869	0.746572						68.6869	74.6572
1	0	0	1	1	1	1	1	0	0	1	1	1	1	1	1	1	1	1	1	1	1	1	0	0	0	1	1	0.989899	0.946059						98.9899	94.6059
1	0	0	1	1	1	1	1	0	0	1	1	1	1	1	1	1	1	1	1	1	1	1	0	0	0	0	1	0.989899	0.946002						98.9899	94.6002
1	0	0	1	1	1	1	1	0	0	1	1	1	1	1	1	1	1	1	1	1	1	1	1	1	1	1	1	0.989899	0.945905						98.9899	94.5905
1	0	0	1	1	1	1	0	1	1	1	1	1	1	1	1	1	1	1	1	1	1	1	0	0	1	1	1	0.89899	0.880728						89.899	88.0728
1	0	0	1	1	1	1	1	0	0	1	1	1	1	1	1	1	1	1	1	1	1	1	1	1	1	1	1	0.727273	0.688853						72.7273	68.8853
1	0	0	1	1	1	1	1	0	0	1	1	1	1	1	1	1	1	1	1	1	1	1	1	1	1	1	1	0.949495	0.946003						94.9495	94.6003
1	0	0	1	1	1	1	1	0	0	1	1	1	1	1	1	1	1	1	1	1	1	1	1	1	1	1	1	0.79798	0.826563						79.798	82.6563
1	0	0	1	1	1	1	1	0	0	1	1	1	1	1	0	1	1	1	1	1	1	1	0	0	0	0	0	0	0.000446144						0	0.0446144
1	0	0	1	1	1	1	0	1	1	1	1	1	1	1	1	1	1	1	1	1	1	1	0	0	1	1	1	0.808081	0.836877						80.8081	83.6877
1	0	0	1	1	1	1	1	0	0	1	1	1	1	1	1	1	1	1	1	1	1	1	0	0	0	0	1	0.939394	0.94587						93.9394	94.587
1	0	0	1	1	1	1	1	0	0	1	1	1	1	1	1	1	1	1	1	1	1	1	0	0	0	0	1	0.949495	0.946077						94.9495	94.6077
1	0	0	1	1	1	1	1	0	0	1	1	1	1	1	1	1	1	1	1	1	1	1	0	0	0	0	1	0.969697	0.94585						96.9697	94.585
1	0	0	1	1	1	1	1	0	0	1	1	1	1	1	1	1	1	1	1	1	1	1	0	0	0	0	1	0.959596	0.945901						95.9596	94.5901
1	0	0	1	1	1	1	1	0	0	1	1	1	1	1	0	1	1	1	1	1	1	1	0	0	0	0	0	0.979798	0.945922						97.9798	94.5922
1	0	0	1	1	1	1	1	0	0	1	1	1	1	1	0	1	1	1	1	1	1	1	0	0	0	0	0	0.909091	0.880563						90.9091	88.0563
1	0	0	1	1	1	1	0	1	1	1	1	1	1	1	1	1	1	1	1	1	1	1	0	0	1	1	1	0.69697	0.748886						69.697	74.8886
1	0	0	1	1	1	1	1	0	0	1	1	1	1	1	0	1	1	1	1	1	1	1	1	1	1	1	1	0.989899	0.9461						98.9899	94.61
1	0	0	1	1	1	1	1	0	0	1	1	1	1	1	1	1	1	1	1	1	1	1	0	0	0	0	1	0.757576	0.785113						75.7576	78.5113
1	0	0	1	1	1	1	1	0	0	1	1	1	1	1	1	1	1	1	1	1	1	1	0	0	0	0	1	0.89899	0.946075						89.899	94.6075
1	0	0	1	1	1	1	0	1	1	1	1	1	1	1	1	1	1	1	1	1	1	1	0	0	1	1	1	0.929293	0.946002						92.9293	94.6002
1	0	0	1	1	1	1	0	1	1	1	1	1	1	1	1	1	1	1	1	1	1	1	0	0	1	1	1	0.757576	0.744289						75.7576	74.4289
1	0	0	1	1	1	1	0	1	1	1	1	1	1	1	1	1	1	1	1	1	1	1	0	0	1	1	1	0.69697	0.688412						69.697	68.8412
1	0	0	1	1	1	1	1	0	0	1	1	1	1	1	1	1	1	1	1	1	1	1	0	0	1	1	1	0.909091	0.946025						90.9091	94.6025
1	0	0	1	1	1	1	1	0	0	1	1	1	1	1	0	1	1	1	1	1	1	1	0	0	0	0	0	0.868687	0.880335						86.8687	88.0335
1	0	0	1	1	1	1	1	0	0	1	1	1	1	1	1	1	1	1	1	1	1	1	0	0	0	0	1	0.919192	0.946075						91.9192	94.6075
1	0	0	1	1	1	1	1	0	0	1	1	1	1	1	1	1	1	1	1	1	1	1	1	1	1	1	1	0.868687	0.880567						86.8687	88.0567
1	0	0	1	1	1	1	0	0	0	1	1	1	1	1	0	1	1	1	1	1	1	1	1	1	1	1	1	0.979798	0.946166						97.9798	94.6166
1	0	0	1	1	1	1	1	0	0	1	1	1	1	1	1	1	1	1	1	1	1	1	0	0	0	0	1	0.767677	0.744954						76.7677	74.4954
1	0	0	1	1	1	1	1	0	0	1	1	1	1	1	1	1	1	1	1	1	1	1	0	0	1	1	1	0.686869	0.658623						68.6869	65.8623
1	0	0	1	1	1	1	1	0	0	1	1	1	1	1	0	1	1	1	1	1	1	1	1	1	1	1	1	0.858586	0.88018						85.8586	88.018
1	0	0	1	1	1	1	1	0	0	1	1	1	1	1	1	1	1	1	1	1	1	1	1	1	1	1	1	0.919192	0.94618						91.9192	94.618
1	0	0	1	1	1	1	0	1	1	1	1	1	1	1	0	0	1	1	1	0	0	1	0	0	1	1	1	0.848485	0.880155						84.8485	88.0155
1	0	0	1	1	1	1	1	0	0	1	1	1	1	1	1	1	1	1	1	1	1	1	0	0	0	0	1	0.949495	0.945981						94.9495	94.5981
1	0	0	1	1	1	1	1	0	0	1	1	1	1	1	1	1	1	1	1	1	1	1	0	0	0	0	1	0.919192	0.945791						91.9192	94.5791
1	0	0	1	1	1	1	1	0	0	1	1	1	1	1	1	1	1	1	1	1	1	1	0	0	0	0	1	0.858586	0.836158						85.8586	83.6158
1	0	0	1	1	1	1	1	0	0	1	1	1	1	1	1	1	1	1	1	1	1	1	0	0	0	0	1	0.79798	0.807413						79.798	80.7413
1	0	0	1	1	1	1	1	0	0	1	1	1	1	1	1	1	1	1	1	1	1	1	0	0	0	0	1	0.949495	0.946114						94.9495	94.6114
1	0	0	1	1	1	1	1	0	0	1	1	1	1	1	1	1	1	1	1	1	1	1	0	0	0	0	1	0.848485	0.880207						84.8485	88.0207
1	0	0	1	1	1	1	1	0	0	1	1	1	1	1	1	1	1	1	1	1	1	1	0	0	1	1	1	0.989899	0.946166						98.9899	94.6166
1	0	0	1	1	1	1	1	0	0	1	1	1	1	1	1	1	1	1	1	1	1	1	1	1	1	1	1	0.888889	0.880656						88.8889	88.0656
1	0	0	1	1	1	1	1	0	0	1	1	1	1	1	1	1	1	1	1	1	1	1	0	0	1	1	1	0.888889	0.880738						88.8889	88.0738
1	0	0	1	1	1	1	1	0	0	1	1	1	1	1	1	1	1	1	1	1	1	1	1	1	1	1	1	0.979798	0.946025						97.9798	94.6025
1	0	0	1	1	1	1	1	0	0	1	1	1	1	1	1	1	1	1	1	1	1	1	0	0	0	0	1	0.79798	0.784091						79.798	78.4091
1	0	0	1	1	1	1	1	0	0	1	1	1	1	1	1	1	1	1	1	1	1	1	0	0	0	1	1	0.717172	0.746513						71.7172	74.6513
1	0	0	1	1	1	1	1	0	0	1	1	1	1	1	1	1	1	1	1	1	1	1	1	1	1	1	1	0.959596	0.946009						95.9596	94.6009
1	0	0	1	1	1	1	1	0	0	1	1	1	1	1	1	1	1	1	1	1	1	1	1	1	1	1	1	0.808081	0.841618						80.8081	84.1618
1	0	0	1	1	1	1	1	0	0	1	1	1	1	1	1	1	1	1	1	1	1	1	1	1	1	1	1	0.757576	0.785846						75.7576	78.5846
1	0	0	1	1	1	1	0	1	1	1	1	1	1	1	0	1	1	1	1	1	0	1	0	0	1	1	1	0.838384	0.836791						83.8384	83.6791
1	0	0	1	1	1	1	0	1	1	1	1	1	1	1	1	1	1	1	1	1	1	1	0	0	1	1	1	0.828283	0.880513						82.8283	88.0513
1	0	0	1	1	1	1	0	1	1	1	1	1	1	1	0	0	1	1	1	0	1	1	0	0	1	1	1	0.909091	0.880562						90.9091	88.0562
1	0	0	1	1	1	1	1	0	0	1	1	1	1	1	1	1	1	1	1	1	1	1	0	0	0	0	1	0.89899	0.94597						89.899	94.597
1	0	0	1	1	1	1	1	0	0	1	1	1	1	1	1	1	1	1	1	1	1	1	0	0	0	0	1	0.828283	0.880429						82.8283	88.0429
1	0	0	1	1	1	1	1	0	0	1	1	1	1	1	1	1	1	1	1	1	1	1	0	0	0	1	1	0.979798	0.945879						97.9798	94.5879
1	0	0	1	1	1	1	1	0	0	1	1	1	1	1	1	1	1	1	1	1	1	1	1	1	1	1	1	0.747475	0.74769						74.7475	74.769
1	0	0	1	1	1	1	0	1	1	1	1	1	1	1	0	0	1	1	1	0	0	1	0	0	1	1	1	0	0.000481917						0	0.0481917
1	0	0	1	1	1	1	0	1	1	1	1	1	1	1	1	1	1	1	1	1	1	1	0	0	1	1	1	0.929293	0.945955						92.9293	94.5955
1	0	0	1	1	1	1	1	0	0	1	1	1	1	1	1	1	1	1	1	1	1	1	0	0	0	0	1	0.717172	0.744491						71.7172	74.4491
1	0	0	1	1	1	1	1	0	0	1	1	1	1	1	1	1	1	1	1	1	1	1	1	1	1	1	1	0.939394	0.946042						93.9394	94.6042
1	0	0	1	1	1	1	1	0	0	1	1	1	1	1	1	1	1	1	1	1	1	1	0	0	0	1	1	0.868687	0.880791						86.8687	88.0791
1	0	0	1	1	1	1	1	0	0	1	1	1	1	1	1	1	1	1	1	1	1	1	0	0	1	1	1	0.969697	0.946079						96.9697	94.6079
1	0	0	1	1	1	1	1	0	0	1	1	1	1	1	1	1	1	1	1	1	1	1	0	0	0	0	1	0.848485	0.840742						84.8485	84.0742
1	0	0	1	1	1	1	0	1	1	1	1	1	1	1	1	1	1	1	1	1	1	1	0	0	1	1	1	0.909091	0.880899						90.9091	88.0899
1	0	0	1	1	1	1	1	0	0	1	1	1	1	1	1	1	1	1	1	1	1	1	0	0	0	0	1	0.747475	0.745973						74.7475	74.5973
1	0	0	1	1	1	1	1	0	0	1	1	1	1	1	0	1	1	1	1	1	1	1	1	1	1	1	1	0.686869	0.688141						68.6869	68.8141
1	0	0	1	1	1	1	1	0	0	1	1	1	1	1	1	1	1	1	1	1	1	1	1	1	1	1	1	0.929293	0.946061						92.9293	94.6061
1	0	0	1	1	1	1	1	0	0	1	1	1	1	1	0	1	1	1	1	1	1	1	0	0	0	0	0	0.959596	0.945781						95.9596	94.5781
1	0	0	1	1	1	1	1	0	0	1	1	1	1	1	1	1	1	1	1	1	1	1	1	1	1	1	1	0.808081	0.784738						80.8081	78.4738
1	0	0	1	1	1	1	0	1	1	1	1	1	1	1	0	0	1	1	1	0	0	1	0	0	1	1	1	0.888889	0.946166						88.8889	94.6166
1	0	0	1	1	1	1	1	0	0	1	1	1	1	1	1	1	1	1	1	1	1	1	0	0	0	0	1	0.89899	0.880307						89.899	88.0307
1	0	0	1	1	1	1	0	1	1	1	1	1	1	1	1	1	1	1	1	1	1	1	0	0	1	1	1	0.848485	0.880685						84.8485	88.0685
1	0	0	1	1	1	1	1	0	0	1	1	1	1	1	1	1	1	1	1	1	1	1	1	1	1	1	1	0.929293	0.945719						92.9293	94.5719
1	0	0	1	1	1	1	1	0	0	1	1	1	1	1	1	1	1	1	1	1	1	1	1	1	1	1	1	0.878788	0.880587						87.8788	88.0587
1	0	0	1	1	1	1	0	1	1	1	1	1	1	1	1	1	1	1	1	1	1	1	0	0	1	1	1	0.777778	0.77858						77.7778	77.858
1	0	0	1	1	1	1	1	0	0	1	1	1	1	1	1	1	1	1	1	1	1	1	0	0	0	0	1	0	0.000508763						0	0.0508763
1	0	0	1	1	1	1	0	0	0	1	1	1	1	1	1	1	1	1	1	1	1	1	0	0	0	0	0	0.969697	0.945836						96.9697	94.5836
1	0	0	1	1	1	1	1	0	0	1	1	1	1	1	1	1	1	1	1	1	1	1	0	0	0	0	1	0.888889	0.880531						88.8889	88.0531
1	0	0	1	1	1	1	1	0	0	1	1	1	1	1	1	1	1	1	1	1	1	1	1	1	1	1	1	0.858586	0.880691						85.8586	88.0691
1	0	0	1	1	1	1	0	1	1	1	1	1	1	1	0	1	1	1	1	1	1	1	0	0	1	1	1	0.919192	0.880587						91.9192	88.0587
1	0	0	1	1	1	1	1	0	0	1	1	1	1	1	1	1	1	1	1	1	1	1	1	1	1	1	1	0.969697	0.946061						96.9697	94.6061
1	0	0	1	1	1	1	0	0	0	1	1	1	1	1	1	1	1	1	1	1	1	1	1	1	0	0	0	0.929293	0.945866						92.9293	94.5866
1	0	0	1	1	1	1	1	0	0	1	1	1	1	1	1	1	1	1	1	1	1	1	1	1	1	1	1	0.888889	0.880491						88.8889	88.0491
1	0	0	1	1	1	1	1	0	0	1	1	1	1	1	1	1	1	1	1	1	1	1	1	1	1	1	1	0.909091	0.880506						90.9091	88.0506
1	0	0	1	1	1	1	1	0	0	1	1	1	1	1	1	1	1	1	1	1	1	1	1	1	1	1	1	0.949495	0.945989						94.9495	94.5989
1	0	0	1	1	1	1	1	0	0	1	1	1	1	1	1	1	1	1	1	1	1	1	1	1	1	1	1	0.858586	0.880816						85.8586	88.0816
1	0	0	1	1	1	1	1	0	0	1	1	1	1	1	1	1	1	1	1	1	1	1	1	1	1	1	1	0	0.000441846						0	0.0441846
1	0	0	1	1	1	1	1	0	0	1	1	1	1	1	1	1	1	1	1	1	1	1	0	0	0	0	1	0.939394	0.945914						93.9394	94.5914
1	0	0	1	1	1	1	1	0	0	1	1	1	1	1	1	1	1	1	1	1	1	1	0	0	0	0	1	0.939394	0.945866						93.9394	94.5866
1	0	0	1	1	1	1	1	0	0	1	1	1	1	1	1	1	1	1	1	1	1	1	0	0	1	1	1	0.989899	0.945758						98.9899	94.5758
1	0	0	1	1	1	1	1	0	0	1	1	1	1	1	1	1	1	1	1	1	1	1	1	1	1	1	1	0.939394	0.945855						93.9394	94.5855
1	0	0	1	1	1	1	1	0	0	1	1	1	1	1	1	1	1	1	1	1	1	1	0	0	0	0	1	0.828283	0.840613						82.8283	84.0613
1	0	0	1	1	1	1	0	1	1	1	1	1	1	1	1	1	1	1	1	1	1	1	0	0	1	1	1	1	0.94598						100	94.598
1	0	0	1	1	1	1	1	0	0	1	1	1	1	1	1	1	1	1	1	1	1	1	1	1	1	1	1	0.757576	0.784625						75.7576	78.4625
1	0	0	1	1	1	1	1	0	0	1	1	1	1	1	0	1	1	1	1	1	1	1	1	1	1	1	1	0.919192	0.945929						91.9192	94.5929
1	0	0	1	1	1	1	1	0	0	1	1	1	1	1	1	1	1	1	1	1	1	1	1	1	1	1	1	0	0.000498093						0	0.0498093
1	0	0	1	1	1	1	1	0	0	1	1	1	1	1	1	1	1	1	1	1	1	1	0	0	0	0	1	0.808081	0.880615						80.8081	88.0615
1	0	0	1	1	1	1	1	0	0	1	1	1	1	1	1	1	1	1	1	1	1	1	0	0	0	0	1	0.959596	0.945735						95.9596	94.5735
1	0	0	1	1	1	1	1	0	0	1	1	1	1	1	1	1	1	1	1	1	1	1	0	0	0	0	1	0.949495	0.946234						94.9495	94.6234
1	0	0	1	1	1	1	1	0	0	1	1	1	1	1	0	1	1	1	1	1	1	1	1	1	1	1	1	0.979798	0.945876						97.9798	94.5876
1	0	0	1	1	1	1	0	0	0	1	1	1	1	1	1	1	1	1	1	1	1	1	0	0	0	0	0	0.939394	0.945836						93.9394	94.5836
1	0	0	1	1	1	1	1	0	0	1	1	1	1	1	1	1	1	1	1	1	1	1	1	1	1	1	1	0.909091	0.945866						90.9091	94.5866
1	0	0	1	1	1	1	0	1	1	1	1	1	1	1	1	1	1	1	1	1	1	1	0	0	1	1	1	0.979798	0.945936						97.9798	94.5936
1	0	0	1	1	1	1	1	0	0	1	1	1	1	1	1	1	1	1	1	1	1	1	0	0	0	0	1	0.89899	0.946087						89.899	94.6087
1	0	0	1	1	1	1	1	0	0	1	1	1	1	1	0	1	1	1	1	1	1	1	1	1	1	1	1	0.989899	0.946061						98.9899	94.6061
1	0	0	1	1	1	1	1	0	0	1	1	1	1	1	1	1	1	1	1	1	1	1	0	0	0	0	1	0.868687	0.880795						86.8687	88.0795
1	0	0	1	1	1	1	1	0	0	1	1	1	1	1	1	1	1	1	1	1	1	1	0	0	0	0	1	0.737374	0.780158						73.7374	78.0158
1	0	0	1	1	1	1	1	0	0	1	1	1	1	1	1	1	1	1	1	1	1	1	0	0	0	0	1	0.79798	0.784872						79.798	78.4872
1	0	0	1	1	1	1	1	0	0	1	1	1	1	1	1	1	1	1	1	1	1	1	0	0	0	0	1	0.808081	0.880387						80.8081	88.0387
1	0	0	1	1	1	1	1	0	0	1	1	1	1	1	1	1	1	1	1	1	1	1	1	1	1	1	1	0.919192	0.946065						91.9192	94.6065
1	0	0	1	1	1	1	0	1	1	1	1	1	1	1	0	1	1	1	1	1	1	1	0	0	1	1	1	0.969697	0.945706						96.9697	94.5706
1	0	0	1	1	1	1	0	1	1	1	1	1	1	1	1	1	1	1	1	1	1	1	0	0	1	1	1	0.929293	0.945839						92.9293	94.5839
1	0	0	1	1	1	1	1	0	0	1	1	1	1	1	1	1	1	1	1	1	1	1	0	0	1	1	1	0.818182	0.825166						81.8182	82.5166
1	0	0	1	1	1	1	1	0	0	1	1	1	1	1	1	1	1	1	1	1	1	1	0	0	0	1	1	0.515152	0.48146						51.5152	48.146
1	0	0	1	1	1	1	1	0	0	1	1	1	1	1	1	1	1	1	1	1	1	1	1	1	1	1	1	0	0.000481917						0	0.0481917
1	0	0	1	1	1	1	1	0	0	1	1	1	1	1	1	1	1	1	1	1	1	1	0	0	0	1	1	0.949495	0.946002						94.9495	94.6002
1	0	0	1	1	1	1	1	0	0	1	1	1	1	1	1	1	1	1	1	1	1	1	0	0	0	0	1	0.929293	0.880434						92.9293	88.0434
1	0	0	1	1	1	1	0	1	1	1	1	1	1	1	1	1	1	1	1	1	1	1	0	0	1	1	1	0.636364	0.659434						63.6364	65.9434
1	0	0	1	1	1	1	1	0	0	1	1	1	1	1	1	1	1	1	1	1	1	1	0	0	0	0	1	0.989899	0.945758						98.9899	94.5758
1	0	0	1	1	1	1	0	1	1	1	1	1	1	1	0	0	1	1	1	1	1	1	0	0	1	1	1	0.777778	0.744295						77.7778	74.4295
1	0	0	1	1	1	1	1	0	0	1	1	1	1	1	1	1	1	1	1	1	1	1	1	1	1	1	1	0.939394	0.945782						93.9394	94.5782
1	0	0	1	1	1	1	1	0	0	1	1	1	1	1	1	1	1	1	1	1	1	1	0	0	0	1	1	0.828283	0.806924						82.8283	80.6924
1	0	0	1	1	1	1	1	0	0	1	1	1	1	1	1	1	1	1	1	1	1	1	0	0	0	0	1	0.777778	0.807492						77.7778	80.7492
1	0	0	1	1	1	1	0	1	1	1	1	1	1	1	1	1	1	1	1	1	1	1	0	0	1	1	1	0.666667	0.655931						66.6667	65.5931
1	0	0	1	1	1	1	0	1	1	1	1	1	1	1	0	1	1	1	1	1	1	1	0	0	1	1	1	0.878788	0.880588						87.8788	88.0588
1	0	0	1	1	1	1	1	0	0	1	1	1	1	1	1	1	1	1	1	1	1	1	0	0	0	1	1	0	0.000452721						0	0.0452721
1	0	0	1	1	1	1	1	0	0	1	1	1	1	1	1	1	1	1	1	1	1	1	0	0	0	0	1	0.777778	0.807869						77.7778	80.7869
1	0	0	1	1	1	1	1	0	0	1	1	1	1	1	1	1	1	1	1	1	1	1	0	0	0	0	1	0.919192	0.945866						91.9192	94.5866
1	0	0	1	1	1	1	1	0	0	1	1	1	1	1	0	1	1	1	1	1	1	1	1	1	1	1	1	0.878788	0.880583						87.8788	88.0583
1	0	0	1	1	1	1	1	0	0	1	1	1	1	1	1	1	1	1	1	1	1	1	0	0	0	0	1	0.787879	0.80818						78.7879	80.818
1	0	0	1	1	1	1	1	0	0	1	1	1	1	1	1	1	1	1	1	1	1	1	0	0	0	0	1	0.979798	0.945945						97.9798	94.5945
1	0	0	1	1	1	1	1	0	0	1	1	1	1	1	1	1	1	1	1	1	1	1	0	0	0	0	1	0.949495	0.946234						94.9495	94.6234
1	0	0	1	1	1	1	1	0	0	1	1	1	1	1	1	1	1	1	1	1	1	1	0	0	0	0	1	0.848485	0.946032						84.8485	94.6032
1	0	0	1	1	1	1	0	1	1	1	1	1	1	1	0	1	1	1	1	1	1	1	0	0	1	1	1	0.979798	0.945834						97.9798	94.5834
1	0	0	1	1	1	1	1	0	0	1	1	1	1	1	1	1	1	1	1	1	1	1	0	0	0	1	1	0.989899	0.945886						98.9899	94.5886
1	0	0	1	1	1	1	0	1	1	1	1	1	1	1	1	1	1	1	1	1	1	1	0	0	1	1	1	0.666667	0.659866						66.6667	65.9866
1	0	0	1	1	1	1	1	0	0	1	1	1	1	1	1	1	1	1	1	1	1	1	1	1	1	1	1	0.757576	0.784983						75.7576	78.4983
1	0	0	1	1	1	1	0	0	0	1	1	1	1	1	1	1	1	1	1	1	1	1	0	0	0	0	0	0.89899	0.94618						89.899	94.618
1	0	0	1	1	1	1	1	0	0	1	1	1	1	1	1	1	1	1	1	1	1	1	0	0	0	0	1	0.959596	0.946014						95.9596	94.6014
1	0	0	1	1	1	1	1	0	0	1	1	1	1	1	1	1	1	1	1	1	1	1	0	0	0	0	1	0.929293	0.946058						92.9293	94.6058
1	0	0	1	1	1	1	1	0	0	1	1	1	1	1	1	1	1	1	1	1	1	1	1	1	1	1	1	0.909091	0.880511						90.9091	88.0511
1	0	0	1	1	1	1	1	0	0	1	1	1	1	1	1	1	1	1	1	1	1	1	0	0	1	1	1	0.838384	0.825616						83.8384	82.5616
1	0	0	1	1	1	1	1	0	0	1	1	1	1	1	0	1	1	1	1	1	1	1	1	1	1	1	1	0.909091	0.880405						90.9091	88.0405
1	0	0	1	1	1	1	1	0	0	1	1	1	1	1	0	1	1	1	1	1	1	1	0	0	0	0	0	0.939394	0.9461						93.9394	94.61
1	0	0	1	1	1	1	1	0	0	1	1	1	1	1	1	1	1	1	1	1	1	1	1	1	1	1	1	0.858586	0.946087						85.8586	94.6087
1	0	0	1	1	1	1	0	1	1	1	1	1	1	1	0	1	1	1	1	1	1	1	0	0	1	1	1	0.818182	0.82681						81.8182	82.681
1	0	0	1	1	1	1	1	0	0	1	1	1	1	1	1	1	1	1	1	1	1	1	0	0	0	0	1	0.636364	0.660753						63.6364	66.0753
1	0	0	1	1	1	1	1	0	0	1	1	1	1	1	1	1	1	1	1	1	1	1	1	1	1	1	1	0.959596	0.945794						95.9596	94.5794
1	0	0	1	1	1	1	1	0	0	1	1	1	1	1	1	1	1	1	1	1	1	1	0	0	0	0	1	0.888889	0.88066						88.8889	88.066
1	0	0	1	1	1	1	1	0	0	1	1	1	1	1	1	1	1	1	1	1	1	1	0	0	0	0	1	0.929293	0.945946						92.9293	94.5946
1	0	0	1	1	1	1	1	0	0	1	1	1	1	1	1	1	1	1	1	1	1	1	1	1	1	1	1	0.989899	0.945999						98.9899	94.5999
1	0	0	1	1	1	1	1	0	0	1	1	1	1	1	0	1	1	1	1	1	1	1	1	1	1	1	1	0.787879	0.826977						78.7879	82.6977
1	0	0	1	1	1	1	1	0	0	1	1	1	1	1	0	1	1	1	1	1	1	1	1	1	1	1	1	0.929293	0.945918						92.9293	94.5918
1	0	0	1	1	1	1	0	1	1	1	1	1	1	1	1	1	1	1	1	1	1	1	0	0	1	1	1	0.868687	0.880717						86.8687	88.0717
1	0	0	1	1	1	1	0	1	1	1	1	1	1	1	1	1	1	1	1	1	1	1	0	0	1	1	1	0.666667	0.656591						66.6667	65.6591
1	0	0	1	1	1	1	1	0	0	1	1	1	1	1	1	1	1	1	1	1	1	1	1	1	1	1	1	0.828283	0.83711						82.8283	83.711
1	0	0	1	1	1	1	1	0	0	1	1	1	1	1	1	1	1	1	1	1	1	1	0	0	0	0	1	0.808081	0.807492						80.8081	80.7492
1	0	0	1	1	1	1	1	0	0	1	1	1	1	1	1	1	1	1	1	1	1	1	1	1	1	1	1	0.777778	0.744295						77.7778	74.4295
1	0	0	1	1	1	1	0	1	1	1	1	1	1	1	0	0	1	1	1	0	0	1	0	0	1	1	1	0.656566	0.580461						65.6566	58.0461
1	0	0	1	1	1	1	0	1	1	1	1	1	1	1	1	1	1	1	1	1	1	1	0	0	1	1	1	0.969697	0.94599						96.9697	94.599
1	0	0	1	1	1	1	0	0	0	1	1	1	1	1	1	1	1	1	1	1	1	1	1	1	0	0	0	0.888889	0.88062						88.8889	88.062
1	0	0	1	1	1	1	1	0	0	1	1	1	1	1	1	1	1	1	1	1	1	1	0	0	0	0	1	0.949495	0.946079						94.9495	94.6079
1	0	0	1	1	1	1	1	0	0	1	1	1	1	1	1	1	1	1	1	1	1	1	0	0	0	0	1	0.777778	0.744182						77.7778	74.4182
1	0	0	1	1	1	1	0	1	1	1	1	1	1	1	0	1	1	1	1	1	1	1	0	0	1	1	1	0.79798	0.80828						79.798	80.828
1	0	0	1	1	1	1	1	0	0	1	1	1	1	1	0	1	1	1	1	1	1	1	1	1	1	1	1	0.878788	0.880587						87.8788	88.0587
1	0	0	1	1	1	1	1	0	0	1	1	1	1	1	1	1	1	1	1	1	1	1	0	0	0	1	1	0.757576	0.745258						75.7576	74.5258
1	0	0	1	1	1	1	1	0	0	1	1	1	1	1	1	1	1	1	1	1	1	1	1	1	1	1	1	0.959596	0.945967						95.9596	94.5967
1	0	0	1	1	1	1	1	0	0	1	1	1	1	1	1	1	1	1	1	1	1	1	0	0	0	0	1	0.616162	0.581237						61.6162	58.1237
1	0	0	1	1	1	1	1	0	0	1	1	1	1	1	1	1	1	1	1	1	1	1	1	1	1	1	1	0.868687	0.880103						86.8687	88.0103
1	0	0	1	1	1	1	1	0	0	1	1	1	1	1	1	1	1	1	1	1	1	1	1	1	1	1	1	0.979798	0.94573						97.9798	94.573
1	0	0	1	1	1	1	1	0	0	1	1	1	1	1	1	1	1	1	1	1	1	1	0	0	0	0	1	0.929293	0.94585						92.9293	94.585
1	0	0	1	1	1	1	0	1	1	1	1	1	1	1	0	1	1	1	1	1	1	1	0	0	1	1	1	0	0.000469761						0	0.0469761
1	0	0	1	1	1	1	1	0	0	1	1	1	1	1	1	1	1	1	1	1	1	1	1	1	1	1	1	0.808081	0.807112						80.8081	80.7112
1	0	0	1	1	1	1	1	0	0	1	1	1	1	1	1	1	1	1	1	1	1	1	0	0	0	0	1	0.949495	0.945795						94.9495	94.5795
1	0	0	1	1	1	1	1	0	0	1	1	1	1	1	0	1	1	1	1	1	1	1	0	0	0	0	0	0.929293	0.945952						92.9293	94.5952
1	0	0	1	1	1	1	1	0	0	1	1	1	1	1	1	1	1	1	1	1	1	1	0	0	1	1	1	0.919192	0.946014						91.9192	94.6014
1	0	0	1	1	1	1	0	1	1	1	1	1	1	1	0	1	1	1	1	1	1	1	0	0	1	1	1	0.979798	0.945847						97.9798	94.5847
1	0	0	1	1	1	1	1	0	0	1	1	1	1	1	1	1	1	1	1	1	1	1	0	0	0	0	1	0.888889	0.880816						88.8889	88.0816
1	0	0	1	1	1	1	1	0	0	1	1	1	1	1	1	1	1	1	1	1	1	1	0	0	0	1	1	0.979798	0.945967						97.9798	94.5967
1	0	0	1	1	1	1	0	0	0	1	1	1	1	1	1	1	1	1	1	1	1	1	0	0	0	0	0	0.878788	0.88018						87.8788	88.018
1	0	0	1	1	1	1	1	0	0	1	1	1	1	1	1	1	1	1	1	1	1	1	0	0	0	0	1	0.878788	0.88074						87.8788	88.074
1	0	0	1	1	1	1	1	0	0	1	1	1	1	1	1	1	1	1	1	1	1	1	0	0	0	0	1	0.888889	0.945935						88.8889	94.5935
1	0	0	1	1	1	1	1	0	0	1	1	1	1	1	1	1	1	1	1	1	1	1	0	0	0	1	1	0.979798	0.945956						97.9798	94.5956
1	0	0	1	1	1	1	0	1	1	1	1	1	1	1	0	0	1	1	1	0	0	1	0	0	1	1	1	0	0.000508995						0	0.0508995
1	0	0	1	1	1	1	1	0	0	1	1	1	1	1	1	1	1	1	1	1	1	1	0	0	0	1	1	0.909091	0.945911						90.9091	94.5911
1	0	0	1	1	1	1	0	1	1	1	1	1	1	1	1	1	1	1	1	1	1	1	0	0	1	1	1	0.969697	0.945879						96.9697	94.5879
1	0	0	1	1	1	1	1	0	0	1	1	1	1	1	1	1	1	1	1	1	1	1	0	0	0	0	1	0.818182	0.837064						81.8182	83.7064
1	0	0	1	1	1	1	1	0	0	1	1	1	1	1	1	1	1	1	1	1	1	1	1	1	1	1	1	0.949495	0.94573						94.9495	94.573
1	0	0	1	1	1	1	1	0	0	1	1	1	1	1	0	1	1	1	1	1	1	1	0	0	0	0	0	0.959596	0.94589						95.9596	94.589
1	0	0	1	1	1	1	1	0	0	1	1	1	1	1	0	1	1	1	1	1	1	1	1	1	1	1	1	0	0.000478636						0	0.0478636
1	0	0	1	1	1	1	1	0	0	1	1	1	1	1	1	1	1	1	1	1	1	1	0	0	0	0	1	0.767677	0.745378						76.7677	74.5378
1	0	0	1	1	1	1	1	0	0	1	1	1	1	1	1	1	1	1	1	1	1	1	1	1	1	1	1	0.818182	0.689882						81.8182	68.9882
1	0	0	1	1	1	1	1	0	0	1	1	1	1	1	1	1	1	1	1	1	1	1	1	1	1	1	1	1	0.946087						100	94.6087
1	0	0	1	1	1	1	1	0	0	1	1	1	1	1	1	1	1	1	1	1	1	1	0	0	0	1	1	0.989899	0.946144						98.9899	94.6144
1	0	0	1	1	1	1	1	0	0	1	1	1	1	1	1	1	1	1	1	1	1	1	1	1	1	1	1	0.818182	0.82641						81.8182	82.641
1	0	0	1	1	1	1	1	0	0	1	1	1	1	1	0	1	1	1	1	1	1	1	0	0	0	0	0	0.848485	0.836104						84.8485	83.6104
1	0	0	1	1	1	1	0	1	1	1	1	1	1	1	1	1	1	1	1	1	1	1	0	0	1	1	1	0.89899	0.94587						89.899	94.587
1	0	0	1	1	1	1	1	0	0	1	1	1	1	1	1	1	1	1	1	1	1	1	0	0	0	0	1	0.838384	0.880742						83.8384	88.0742
1	0	0	1	1	1	1	1	0	0	1	1	1	1	1	1	1	1	1	1	1	1	1	1	1	1	1	1	0.969697	0.946011						96.9697	94.6011
1	0	0	1	1	1	1	1	0	0	1	1	1	1	1	0	1	1	1	1	1	1	1	1	1	1	1	1	0.747475	0.785638						74.7475	78.5638
1	0	0	1	1	1	1	1	0	0	1	1	1	1	1	0	1	1	1	1	1	1	1	1	1	1	1	1	0.959596	0.94585						95.9596	94.585
1	0	0	1	1	1	1	1	0	0	1	1	1	1	1	1	1	1	1	1	1	1	1	1	1	1	1	1	0	0.000471692						0	0.0471692
1	0	0	1	1	1	1	0	1	1	1	1	1	1	1	1	1	1	1	1	1	1	1	0	0	1	1	1	0.929293	0.946035						92.9293	94.6035
1	0	0	1	1	1	1	1	0	0	1	1	1	1	1	1	1	1	1	1	1	1	1	0	0	0	1	1	0.919192	0.946144						91.9192	94.6144
1	0	0	1	1	1	1	0	1	1	1	1	1	1	1	1	1	1	1	1	1	1	1	0	0	1	1	1	0.818182	0.806724						81.8182	80.6724
1	0	0	1	1	1	1	1	0	0	1	1	1	1	1	1	1	1	1	1	1	1	1	0	0	0	0	1	0.979798	0.945901						97.9798	94.5901
1	0	0	1	1	1	1	0	1	1	1	1	1	1	1	1	1	1	1	1	1	1	1	0	0	1	1	1	0.828283	0.807235						82.8283	80.7235
1	0	0	1	1	1	1	0	1	1	1	1	1	1	1	1	1	1	1	1	1	1	1	0	0	1	1	1	0.959596	0.946078						95.9596	94.6078
1	0	0	1	1	1	1	1	0	0	1	1	1	1	1	1	1	1	1	1	1	1	1	0	0	0	0	1	0.878788	0.842595						87.8788	84.2595
1	0	0	1	1	1	1	1	0	0	1	1	1	1	1	1	1	1	1	1	1	1	1	1	1	1	1	1	0.79798	0.808192						79.798	80.8192
1	0	0	1	1	1	1	1	0	0	1	1	1	1	1	1	1	1	1	1	1	1	1	1	1	1	1	1	0.949495	0.945706						94.9495	94.5706
1	0	0	1	1	1	1	1	0	0	1	1	1	1	1	1	1	1	1	1	1	1	1	0	0	0	0	1	0.848485	0.880728						84.8485	88.0728
1	0	0	1	1	1	1	1	0	0	1	1	1	1	1	0	1	1	1	1	1	1	1	1	1	1	1	1	0.919192	0.880207						91.9192	88.0207
1	0	0	1	1	1	1	0	1	1	1	1	1	1	1	1	1	1	1	1	1	1	1	0	0	1	1	1	0.818182	0.880781						81.8182	88.0781
1	0	0	1	1	1	1	1	0	0	1	1	1	1	1	1	1	1	1	1	1	1	1	1	1	1	1	1	0.919192	0.945879						91.9192	94.5879
1	0	0	1	1	1	1	1	0	0	1	1	1	1	1	1	1	1	1	1	1	1	1	0	0	0	0	1	0.949495	0.946042						94.9495	94.6042
1	0	0	1	1	1	1	1	0	0	1	1	1	1	1	1	1	1	1	1	1	1	1	0	0	1	1	1	0.939394	0.945781						93.9394	94.5781
1	0	0	1	1	1	1	0	0	0	1	1	1	1	1	1	1	1	1	1	1	1	1	0	1	0	0	0	0	0.00044569						0	0.044569
1	0	0	1	1	1	1	0	1	1	1	1	1	1	1	1	1	1	1	1	1	1	1	0	0	1	1	1	0.828283	0.94599						82.8283	94.599
1	0	0	1	1	1	1	1	0	0	1	1	1	1	1	1	1	1	1	1	1	1	1	0	0	0	0	1	0.818182	0.836609						81.8182	83.6609
1	0	0	1	1	1	1	1	0	0	1	1	1	1	1	1	1	1	1	1	1	1	1	0	0	0	0	1	0.868687	0.880563						86.8687	88.0563
1	0	0	1	1	1	1	1	0	0	1	1	1	1	1	0	1	1	1	1	1	1	1	1	1	1	1	1	0.949495	0.945826						94.9495	94.5826
1	0	0	1	1	1	1	1	0	0	1	1	1	1	1	1	1	1	1	1	1	1	1	0	0	0	0	1	0.808081	0.78497						80.8081	78.497
1	0	0	1	1	1	1	0	0	0	1	1	1	1	1	1	1	1	1	1	1	1	1	1	1	0	0	0	0.878788	0.945901						87.8788	94.5901
1	0	0	1	1	1	1	1	0	0	1	1	1	1	1	0	1	1	1	1	1	1	1	1	1	1	1	1	0.949495	0.945878						94.9495	94.5878
1	0	0	1	1	1	1	0	1	1	1	1	1	1	1	1	1	1	1	1	1	1	1	0	0	1	1	1	0.979798	0.945839						97.9798	94.5839
1	0	0	1	1	1	1	1	0	0	1	1	1	1	1	1	1	1	1	1	1	1	1	0	0	0	0	1	0.909091	0.880335						90.9091	88.0335
1	0	0	1	1	1	1	0	0	0	1	1	1	1	1	1	1	1	1	1	1	1	1	1	1	0	0	0	0.89899	0.880558						89.899	88.0558
1	0	0	1	1	1	1	1	0	0	1	1	1	1	1	1	1	1	1	1	1	1	1	1	1	1	1	1	0.828283	0.836159						82.8283	83.6159
1	0	0	1	1	1	1	1	0	0	1	1	1	1	1	1	1	1	1	1	1	1	1	1	1	1	1	1	0.939394	0.945811						93.9394	94.5811
1	0	0	1	1	1	1	1	0	0	1	1	1	1	1	0	1	1	1	1	1	1	1	1	1	1	1	1	0.838384	0.806935						83.8384	80.6935
1	0	0	1	1	1	1	1	0	0	1	1	1	1	1	0	1	1	1	1	1	1	1	0	0	0	0	0	0.727273	0.746893						72.7273	74.6893
1	0	0	1	1	1	1	1	0	0	1	1	1	1	1	1	1	1	1	1	1	1	1	1	1	1	1	1	0.717172	0.655681						71.7172	65.5681
1	0	0	1	1	1	1	1	0	0	1	1	1	1	1	1	1	1	1	1	1	1	1	0	0	0	0	1	0.909091	0.94573						90.9091	94.573
1	0	0	1	1	1	1	0	0	0	1	1	1	1	1	1	1	1	1	1	1	1	1	1	1	0	0	0	0.848485	0.841539						84.8485	84.1539
1	0	0	1	1	1	1	1	0	0	1	1	1	1	1	0	1	1	1	1	1	1	1	1	1	1	1	1	0.777778	0.785243						77.7778	78.5243
1	0	0	1	1	1	1	1	0	0	1	1	1	1	1	1	1	1	1	1	1	1	1	0	0	0	0	1	0.878788	0.945876						87.8788	94.5876
1	0	0	1	1	1	1	0	1	1	1	1	1	1	1	1	1	1	1	1	1	1	1	0	0	1	1	1	0.838384	0.806663						83.8384	80.6663
1	0	0	1	1	1	1	1	0	0	1	1	1	1	1	0	1	1	1	1	1	1	1	0	0	0	0	0	0.959596	0.945952						95.9596	94.5952
1	0	0	1	1	1	1	1	0	0	1	1	1	1	1	1	1	1	1	1	1	1	1	0	0	0	0	1	0.89899	0.880293						89.899	88.0293
1	0	0	1	1	1	1	0	0	0	1	1	1	1	1	1	1	1	1	1	1	1	1	0	0	0	0	0	0.919192	0.946234						91.9192	94.6234
1	0	0	1	1	1	1	1	0	0	1	1	1	1	1	0	1	1	1	1	1	1	1	0	0	0	0	0	0.959596	0.945878						95.9596	94.5878
1	0	0	1	1	1	1	1	0	0	1	1	1	1	1	1	1	1	1	1	1	1	1	1	1	1	1	1	0.868687	0.880464						86.8687	88.0464
1	0	0	1	1	1	1	1	0	0	1	1	1	1	1	1	1	1	1	1	1	1	1	0	0	0	0	1	0.767677	0.784009						76.7677	78.4009
1	0	0	1	1	1	1	0	0	0	1	1	1	1	1	0	1	1	1	1	1	1	1	1	1	1	1	1	0.989899	0.94598						98.9899	94.598
1	0	0	1	1	1	1	1	0	0	1	1	1	1	1	1	1	1	1	1	1	1	1	0	0	1	1	1	0.777778	0.826896						77.7778	82.6896
1	0	0	1	1	1	1	1	0	0	1	1	1	1	1	1	1	1	1	1	1	1	1	0	0	0	0	1	0.717172	0.689669						71.7172	68.9669
1	0	0	1	1	1	1	1	0	0	1	1	1	1	1	0	1	1	1	1	1	1	1	1	1	1	1	1	0.828283	0.806719						82.8283	80.6719
1	0	0	1	1	1	1	0	1	1	1	1	1	1	1	1	1	1	1	1	1	1	1	0	0	1	1	1	0.636364	0.687099						63.6364	68.7099
1	0	0	1	1	1	1	0	1	1	1	1	1	1	1	1	1	1	1	1	1	1	1	0	0	1	1	1	0.949495	0.945924						94.9495	94.5924
1	0	0	1	1	1	1	1	0	0	1	1	1	1	1	1	1	1	1	1	1	1	1	0	0	0	0	1	0.848485	0.840741						84.8485	84.0741
1	0	0	1	1	1	1	1	0	0	1	1	1	1	1	1	1	1	1	1	1	1	1	0	0	1	1	1	0.969697	0.945999						96.9697	94.5999
1	0	0	1	1	1	1	0	1	1	1	1	1	1	1	1	1	1	1	1	1	1	1	0	0	1	1	1	0.989899	0.946212						98.9899	94.6212
1	0	0	1	1	1	1	1	0	0	1	1	1	1	1	1	1	1	1	1	1	1	1	1	1	1	1	1	0.919192	0.94586						91.9192	94.586
1	0	0	1	1	1	1	1	0	0	1	1	1	1	1	0	1	1	1	1	1	1	1	1	1	1	1	1	0.989899	0.945878						98.9899	94.5878
1	0	0	1	1	1	1	1	0	0	1	1	1	1	1	0	1	1	1	1	1	1	1	0	0	0	0	0	1	0.945821						100	94.5821
1	0	0	1	1	1	1	1	0	0	1	1	1	1	1	1	1	1	1	1	1	1	1	0	0	0	0	1	0.848485	0.836767						84.8485	83.6767
1	0	0	1	1	1	1	1	0	0	1	1	1	1	1	1	1	1	1	1	1	1	1	1	1	1	1	1	0.919192	0.946025						91.9192	94.6025
1	0	0	1	1	1	1	1	0	0	1	1	1	1	1	1	1	1	1	1	1	1	1	0	0	0	1	1	0.969697	0.945758						96.9697	94.5758
1	0	0	1	1	1	1	1	0	0	1	1	1	1	1	0	1	1	1	1	1	1	1	1	1	1	1	1	0	0.000474531						0	0.0474531
1	0	0	1	1	1	1	0	1	1	1	1	1	1	1	0	1	1	1	1	1	1	1	0	0	1	1	1	0.949495	0.945921						94.9495	94.5921
1	0	0	1	1	1	1	0	1	1	1	1	1	1	1	1	1	1	1	1	1	1	1	0	0	1	1	1	0.858586	0.88066						85.8586	88.066
1	0	0	1	1	1	1	1	0	0	1	1	1	1	1	0	1	1	1	1	1	1	1	1	1	1	1	1	0.888889	0.946079						88.8889	94.6079
1	0	0	1	1	1	1	1	0	0	1	1	1	1	1	1	1	1	1	1	1	1	1	0	0	0	0	1	0.878788	0.945876						87.8788	94.5876
1	0	0	1	1	1	1	0	1	1	1	1	1	1	1	1	1	1	1	1	1	1	1	0	0	1	1	1	0.919192	0.945758						91.9192	94.5758
1	0	0	1	1	1	1	1	0	0	1	1	1	1	1	1	1	1	1	1	1	1	1	0	0	1	1	1	0.89899	0.945804						89.899	94.5804
1	0	0	1	1	1	1	1	0	0	1	1	1	1	1	1	1	1	1	1	1	1	1	0	0	0	0	1	0.919192	0.946042						91.9192	94.6042
1	0	0	1	1	1	1	0	1	1	1	1	1	1	1	1	1	1	1	1	1	1	1	0	0	1	1	1	0.949495	0.946042						94.9495	94.6042
1	0	0	1	1	1	1	1	0	0	1	1	1	1	1	1	1	1	1	1	1	1	1	0	0	1	1	1	0.989899	0.945805						98.9899	94.5805
1	0	0	1	1	1	1	1	0	0	1	1	1	1	1	1	1	1	1	1	1	1	1	0	0	0	0	1	0.878788	0.880443						87.8788	88.0443
1	0	0	1	1	1	1	1	0	0	1	1	1	1	1	1	1	1	1	1	1	1	1	0	0	0	0	1	0.969697	0.945986						96.9697	94.5986
1	0	0	1	1	1	1	0	0	0	1	1	1	1	1	1	1	1	1	1	1	1	1	0	0	0	0	0	0.909091	0.946087						90.9091	94.6087
1	0	0	1	1	1	1	1	0	0	1	1	1	1	1	0	1	1	1	1	1	1	1	1	1	1	1	1	0.979798	0.945945						97.9798	94.5945
1	0	0	1	1	1	1	1	0	0	1	1	1	1	1	1	1	1	1	1	1	1	1	0	0	0	0	1	0.929293	0.94587						92.9293	94.587
1	0	0	1	1	1	1	1	0	0	1	1	1	1	1	1	1	1	1	1	1	1	1	0	0	0	0	1	0.868687	0.880646						86.8687	88.0646
1	0	0	1	1	1	1	1	0	0	1	1	1	1	1	1	1	1	1	1	1	1	1	0	0	1	1	1	0.979798	0.945836						97.9798	94.5836
1	0	0	1	1	1	1	1	0	0	1	1	1	1	1	1	1	1	1	1	1	1	1	0	0	0	1	1	0.777778	0.880387						77.7778	88.0387
1	0	0	1	1	1	1	1	0	0	1	1	1	1	1	1	1	1	1	1	1	1	1	0	0	0	1	1	0.757576	0.808058						75.7576	80.8058
1	0	0	1	1	1	1	1	0	0	1	1	1	1	1	1	1	1	1	1	1	1	1	0	0	0	1	1	0.919192	0.880217						91.9192	88.0217
1	0	0	1	1	1	1	1	0	0	1	1	1	1	1	0	1	1	1	1	1	1	1	1	1	1	1	1	0.969697	0.94586						96.9697	94.586
1	0	0	1	1	1	1	1	0	0	1	1	1	1	1	1	1	1	1	1	1	1	1	0	0	0	0	1	0	0.000517869						0	0.0517869
1	0	0	1	1	1	1	0	1	1	1	1	1	1	1	1	1	1	1	1	1	1	1	0	0	1	1	1	0.969697	0.945921						96.9697	94.5921
1	0	0	1	1	1	1	1	0	0	1	1	1	1	1	1	1	1	1	1	1	1	1	1	1	1	1	1	0.939394	0.94586						93.9394	94.586
1	0	0	1	1	1	1	0	1	1	1	1	1	1	1	0	0	1	1	1	0	0	1	0	0	1	1	1	0.868687	0.841673						86.8687	84.1673
1	0	0	1	1	1	1	1	0	0	1	1	1	1	1	1	1	1	1	1	1	1	1	0	0	0	1	1	0.909091	0.946143						90.9091	94.6143
1	0	0	1	1	1	1	1	0	0	1	1	1	1	1	1	1	1	1	1	1	1	1	1	1	1	1	1	0.858586	0.880642						85.8586	88.0642
1	0	0	1	1	1	1	1	0	0	1	1	1	1	1	1	1	1	1	1	1	1	1	0	0	0	0	1	0.909091	0.880569						90.9091	88.0569
1	0	0	1	1	1	1	1	0	0	1	1	1	1	1	1	1	1	1	1	1	1	1	1	1	1	1	1	0.808081	0.783733						80.8081	78.3733
1	0	0	1	1	1	1	1	0	0	1	1	1	1	1	0	1	1	1	1	1	1	1	1	1	1	1	1	0.878788	0.945929						87.8788	94.5929
1	0	0	1	1	1	1	0	1	1	1	1	1	1	1	1	1	1	1	1	1	1	1	0	0	1	1	1	0.888889	0.880599						88.8889	88.0599
1	0	0	1	1	1	1	0	1	1	1	1	1	1	1	1	1	1	1	1	1	1	1	0	0	1	1	1	0.868687	0.80818						86.8687	80.818
1	0	0	1	1	1	1	0	1	1	1	1	1	1	1	1	1	1	1	1	1	1	1	0	0	1	1	1	0.959596	0.94589						95.9596	94.589
1	0	0	1	1	1	1	1	0	0	1	1	1	1	1	1	1	1	1	1	1	1	1	1	1	1	1	1	0.747475	0.744353						74.7475	74.4353
1	0	0	1	1	1	1	1	0	0	1	1	1	1	1	1	1	1	1	1	1	1	1	1	1	1	1	1	0.89899	0.880429						89.899	88.0429
1	0	0	1	1	1	1	0	1	1	1	1	1	1	1	1	1	1	1	1	1	1	1	0	0	1	1	1	0.959596	0.945847						95.9596	94.5847
1	0	0	1	1	1	1	1	0	0	1	1	1	1	1	1	1	1	1	1	1	1	1	1	1	1	1	1	0.939394	0.945781						93.9394	94.5781
1	0	0	1	1	1	1	1	0	0	1	1	1	1	1	0	1	1	1	1	1	1	1	1	1	1	1	1	0.757576	0.837116						75.7576	83.7116
1	0	0	1	1	1	1	0	1	1	1	1	1	1	1	0	1	1	1	1	1	1	1	0	0	1	1	1	0.919192	0.880405						91.9192	88.0405
1	0	0	1	1	1	1	0	0	0	1	1	1	1	1	1	1	1	1	1	1	1	1	1	1	0	0	0	0.969697	0.945876						96.9697	94.5876
1	0	0	1	1	1	1	0	1	1	1	1	1	1	1	1	1	1	1	1	1	1	1	0	0	1	1	1	0.868687	0.880685						86.8687	88.0685
1	0	0	1	1	1	1	1	0	0	1	1	1	1	1	0	1	1	1	1	1	1	1	1	1	1	1	1	0.878788	0.880656						87.8788	88.0656
1	0	0	1	1	1	1	1	0	0	1	1	1	1	1	1	1	1	1	1	1	1	1	0	0	0	0	1	0.888889	0.945834						88.8889	94.5834
1	0	0	1	1	1	1	0	0	0	1	1	1	1	1	1	1	1	1	1	1	1	1	0	1	0	0	0	0.989899	0.94602						98.9899	94.602
1	0	0	1	1	1	1	1	0	0	1	1	1	1	1	1	1	1	1	1	1	1	1	0	0	0	1	1	0.878788	0.88077						87.8788	88.077
1	0	0	1	1	1	1	0	1	1	1	1	1	1	1	1	1	1	1	1	1	1	1	0	0	1	1	1	0.888889	0.841344						88.8889	84.1344
1	0	0	1	1	1	1	0	1	1	1	1	1	1	1	0	1	1	1	1	1	1	1	0	0	1	1	1	0.888889	0.880207						88.8889	88.0207
1	0	0	1	1	1	1	1	0	0	1	1	1	1	1	1	1	1	1	1	1	1	1	0	0	0	0	1	0.737374	0.746174						73.7374	74.6174
1	0	0	1	1	1	1	1	0	0	1	1	1	1	1	1	1	1	1	1	1	1	1	1	1	1	1	1	0.828283	0.880563						82.8283	88.0563
1	0	0	1	1	1	1	1	0	0	1	1	1	1	1	1	1	1	1	1	1	1	1	0	0	0	0	1	0.888889	0.880781						88.8889	88.0781
1	0	0	1	1	1	1	1	0	0	1	1	1	1	1	0	1	1	1	1	1	1	1	0	0	0	0	0	0.939394	0.946103						93.9394	94.6103
1	0	0	1	1	1	1	0	1	1	1	1	1	1	1	0	0	1	1	1	0	0	1	0	0	1	1	1	0.959596	0.945888						95.9596	94.5888
0	0	0	1	1	1	1	1	1	1	1	1	1	1	1	1	1	1	1	1	1	0	1	0	0	1	1	1	0.878788	0.880646						87.8788	88.0646
1	0	0	1	1	1	1	1	0	0	1	1	1	1	1	1	1	1	1	1	1	1	1	0	0	0	1	1	0.919192	0.880715						91.9192	88.0715
1	0	0	1	1	1	1	0	1	1	1	1	1	1	1	1	1	1	1	1	1	1	1	0	0	1	1	1	0.878788	0.946058						87.8788	94.6058
1	0	0	1	1	1	1	0	0	0	1	1	1	1	1	1	1	1	1	1	1	1	1	0	1	0	0	0	0.909091	0.880599						90.9091	88.0599
1	0	0	1	1	1	1	1	0	0	1	1	1	1	1	1	1	1	1	1	1	1	1	0	0	0	0	1	0.949495	0.945946						94.9495	94.5946
1	0	0	1	1	1	1	1	0	0	1	1	1	1	1	0	1	1	1	1	1	1	1	1	1	1	1	1	0.787879	0.880738						78.7879	88.0738
1	0	0	1	1	1	1	0	1	1	1	1	1	1	1	1	1	1	1	1	1	1	1	0	0	1	1	1	0.858586	0.842595						85.8586	84.2595
1	0	0	1	1	1	1	1	0	0	1	1	1	1	1	1	1	1	1	1	1	1	1	0	0	0	0	1	0.969697	0.946146						96.9697	94.6146
1	0	0	1	1	1	1	1	0	0	1	1	1	1	1	1	1	1	1	1	1	1	1	0	0	0	1	1	0.909091	0.946025						90.9091	94.6025
1	0	0	1	1	1	1	1	0	0	1	1	1	1	1	1	1	1	1	1	1	1	1	1	1	1	1	1	0.959596	0.945912						95.9596	94.5912
1	0	0	1	1	1	1	1	0	0	1	1	1	1	1	1	1	1	1	1	1	1	1	0	0	0	1	1	0.79798	0.825926						79.798	82.5926
1	0	0	1	1	1	1	1	0	0	1	1	1	1	1	1	1	1	1	1	1	1	1	0	0	0	0	1	0.89899	0.946039						89.899	94.6039
1	0	0	1	1	1	1	1	0	0	1	1	1	1	1	1	1	1	1	1	1	1	1	0	0	0	0	1	0.777778	0.785198						77.7778	78.5198
1	0	0	1	1	1	1	0	0	0	1	1	1	1	1	1	1	1	1	1	1	1	1	0	0	0	0	0	0	0.000484804						0	0.0484804
1	0	0	1	1	1	1	0	1	1	1	1	1	1	1	1	1	1	1	1	1	1	1	0	0	1	1	1	0.888889	0.880715						88.8889	88.0715
1	0	0	1	1	1	1	1	0	0	1	1	1	1	1	1	1	1	1	1	1	1	1	0	0	0	0	1	0.989899	0.945902						98.9899	94.5902
1	0	0	1	1	1	1	1	0	0	1	1	1	1	1	1	1	1	1	1	1	1	1	1	1	1	1	1	0.909091	0.945866						90.9091	94.5866
1	0	0	1	1	1	1	1	0	0	1	1	1	1	1	1	1	1	1	1	1	1	1	0	0	0	0	1	0.89899	0.880259						89.899	88.0259
1	0	0	1	1	1	1	0	1	1	1	1	1	1	1	1	1	1	1	1	1	1	1	0	0	1	1	1	0.949495	0.946077						94.9495	94.6077
1	0	0	1	1	1	1	1	0	0	1	1	1	1	1	1	1	1	1	1	1	1	1	1	1	1	1	1	0.929293	0.946144						92.9293	94.6144
1	0	0	1	1	1	1	1	0	0	1	1	1	1	1	1	1	1	1	1	1	1	1	1	1	1	1	1	0.838384	0.836189						83.8384	83.6189
1	0	0	1	1	1	1	1	0	0	1	1	1	1	1	1	1	1	1	1	1	1	1	0	0	0	0	1	0.949495	0.945936						94.9495	94.5936
1	0	0	1	1	1	1	0	1	1	1	1	1	1	1	0	0	1	1	1	0	0	1	0	0	1	1	1	0.868687	0.837157						86.8687	83.7157
1	0	0	1	1	1	1	1	0	0	1	1	1	1	1	1	1	1	1	1	1	1	1	0	0	0	1	1	0.909091	0.945771						90.9091	94.5771
1	0	0	1	1	1	1	0	1	1	1	1	1	1	1	1	1	1	1	1	1	1	1	0	0	1	1	1	0.919192	0.880663						91.9192	88.0663
1	0	0	1	1	1	1	1	0	0	1	1	1	1	1	1	1	1	1	1	1	1	1	0	0	0	1	1	0.828283	0.880335						82.8283	88.0335
1	0	0	1	1	1	1	0	1	1	1	1	1	1	1	1	1	1	1	1	1	1	1	0	0	1	1	1	0.959596	0.945781						95.9596	94.5781
1	0	0	1	1	1	1	1	0	0	1	1	1	1	1	1	1	1	1	1	1	1	1	1	1	1	1	1	0.919192	0.945847						91.9192	94.5847
1	0	0	1	1	1	1	0	1	1	1	1	1	1	1	1	1	1	1	1	1	1	1	0	0	1	1	1	0.848485	0.806547						84.8485	80.6547
1	0	0	1	1	1	1	0	0	0	1	1	1	1	1	1	1	1	1	1	1	1	1	0	0	0	0	0	0.747475	0.658082						74.7475	65.8082
1	0	0	1	1	1	1	1	0	0	1	1	1	1	1	1	1	1	1	1	1	1	1	0	0	0	1	1	0.979798	0.946013						97.9798	94.6013
1	0	0	1	1	1	1	1	0	0	1	1	1	1	1	1	1	1	1	1	1	1	1	1	1	1	1	1	0.606061	0.581623						60.6061	58.1623
1	0	0	1	1	1	1	0	1	1	1	1	1	1	1	1	1	1	1	1	1	1	1	0	0	1	1	1	0.959596	0.945918						95.9596	94.5918
1	0	0	1	1	1	1	1	0	0	1	1	1	1	1	1	1	1	1	1	1	1	1	1	1	1	1	1	0.939394	0.946071						93.9394	94.6071
1	0	0	1	1	1	1	1	0	0	1	1	1	1	1	1	1	1	1	1	1	1	1	0	0	0	0	1	0.959596	0.945911						95.9596	94.5911
0	0	0	1	1	1	1	0	0	0	1	1	1	1	1	0	1	1	1	1	1	1	1	1	1	1	1	1	0.959596	0.945997						95.9596	94.5997
1	0	0	1	1	1	1	1	0	0	1	1	1	1	1	1	1	1	1	1	1	1	1	0	0	0	0	1	0.606061	0.582183						60.6061	58.2183
1	0	0	1	1	1	1	1	0	0	1	1	1	1	1	1	1	1	1	1	1	1	1	0	0	0	1	1	0.929293	0.945945						92.9293	94.5945
1	0	0	1	1	1	1	1	0	0	1	1	1	1	1	1	1	1	1	1	1	1	1	1	1	1	1	1	0.969697	0.945905						96.9697	94.5905
1	0	0	1	1	1	1	1	0	0	1	1	1	1	1	1	1	1	1	1	1	1	1	1	1	1	1	1	0.888889	0.880558						88.8889	88.0558
1	0	0	1	1	1	1	0	1	1	1	1	1	1	1	0	1	1	1	1	1	1	1	0	0	1	1	1	0.979798	0.945812						97.9798	94.5812
1	0	0	1	1	1	1	1	0	0	1	1	1	1	1	1	1	1	1	1	1	1	1	1	1	1	1	1	0.727273	0.745358						72.7273	74.5358
0	0	0	1	1	1	1	1	1	1	1	1	1	1	1	1	1	1	1	1	0	0	1	0	0	1	1	1	0.89899	0.880738						89.899	88.0738
1	0	0	1	1	1	1	1	0	0	1	1	1	1	1	0	1	1	1	1	1	1	1	0	0	0	0	0	0.878788	0.880563						87.8788	88.0563
1	0	0	1	1	1	1	1	0	0	1	1	1	1	1	1	1	1	1	1	1	1	1	1	1	1	1	1	0.787879	0.785028						78.7879	78.5028
1	0	0	1	1	1	1	1	0	0	1	1	1	1	1	0	1	1	1	1	1	1	1	1	1	1	1	1	0.888889	0.88036						88.8889	88.036
1	0	0	1	1	1	1	0	1	1	1	1	1	1	1	1	1	1	1	1	1	1	1	0	0	1	1	1	0.919192	0.945706						91.9192	94.5706
1	0	0	1	1	1	1	1	0	0	1	1	1	1	1	1	1	1	1	1	1	1	1	1	1	1	1	1	0.959596	0.946143						95.9596	94.6143
1	0	0	1	1	1	1	1	0	0	1	1	1	1	1	1	1	1	1	1	1	1	1	0	0	0	0	1	0.878788	0.880429						87.8788	88.0429
1	0	0	1	0	1	1	0	1	1	1	1	1	1	1	0	0	1	1	1	0	0	1	0	0	1	1	1	0.545455	0.58244						54.5455	58.244
1	0	0	1	1	1	1	1	0	0	1	1	1	1	1	1	1	1	1	1	1	1	1	0	0	0	1	1	0.707071	0.656591						70.7071	65.6591
1	0	0	1	1	1	1	0	1	1	1	1	1	1	1	1	1	1	1	1	1	1	1	0	0	1	1	1	0.787879	0.784565						78.7879	78.4565
1	0	0	1	1	1	1	1	0	0	1	1	1	1	1	1	1	1	1	1	1	1	1	0	0	0	0	1	0.969697	0.945929						96.9697	94.5929
1	0	0	1	1	1	1	1	0	0	1	1	1	1	1	1	1	1	1	1	1	1	1	0	0	0	0	1	0.838384	0.836661						83.8384	83.6661
1	0	0	1	1	1	1	1	0	0	1	1	1	1	1	1	1	1	1	1	1	1	1	1	1	1	1	1	0.989899	0.94593						98.9899	94.593
1	0	0	1	1	1	1	1	0	0	1	1	1	1	1	1	1	1	1	1	1	1	1	1	1	1	1	1	0.838384	0.841797						83.8384	84.1797
1	0	0	1	1	1	1	1	0	0	1	1	1	1	1	0	1	1	1	1	1	1	1	1	1	1	1	1	0.939394	0.94581						93.9394	94.581
1	0	0	1	1	1	1	0	1	1	1	1	1	1	1	1	1	1	1	1	1	1	1	0	0	1	1	1	0.909091	0.880763						90.9091	88.0763
1	0	0	1	1	1	1	1	0	0	1	1	1	1	1	1	1	1	1	1	1	1	1	1	1	1	1	1	0.89899	0.945811						89.899	94.5811
1	0	0	1	1	1	1	1	0	0	1	1	1	1	1	1	1	1	1	1	1	1	1	0	0	0	0	1	0.868687	0.840016						86.8687	84.0016
1	0	0	1	1	1	1	0	1	1	1	1	1	1	1	1	1	1	1	1	1	1	1	0	0	1	1	1	0.727273	0.747886						72.7273	74.7886
1	0	0	1	1	1	1	1	0	0	1	1	1	1	1	1	1	1	1	1	1	1	1	0	0	0	0	1	0.89899	0.880189						89.899	88.0189
1	0	0	1	1	1	1	1	0	0	1	1	1	1	1	1	1	1	1	1	1	1	1	0	0	0	0	1	0.919192	0.945989						91.9192	94.5989
1	0	0	1	1	1	1	0	1	1	1	1	1	1	1	0	0	1	1	1	0	0	1	0	0	1	1	1	0.828283	0.836877						82.8283	83.6877
1	0	0	1	1	1	1	1	0	0	1	1	1	1	1	1	1	1	1	1	1	1	1	0	0	0	0	1	0.888889	0.880696						88.8889	88.0696
1	0	0	1	1	1	1	0	1	1	1	1	1	1	1	0	0	1	1	1	0	0	1	0	0	1	1	1	0.888889	0.88023						88.8889	88.023
1	0	0	1	1	1	1	0	1	1	1	1	1	1	1	1	1	1	1	1	1	1	1	0	0	1	1	1	0.767677	0.784905						76.7677	78.4905
1	0	0	1	1	1	1	1	0	0	1	1	1	1	1	1	1	1	1	1	1	1	1	0	0	0	1	1	0	0.000472235						0	0.0472235
1	0	0	1	1	1	1	0	1	1	1	1	1	1	1	1	1	1	1	1	1	1	1	0	0	1	1	1	0.878788	0.880663						87.8788	88.0663
1	0	0	1	1	1	1	1	0	0	1	1	1	1	1	1	1	1	1	1	1	1	1	0	0	0	1	1	0.909091	0.880464						90.9091	88.0464
1	0	0	1	1	1	1	0	1	1	1	1	1	1	1	1	1	1	1	1	1	1	1	0	0	1	1	1	0.989899	0.945914						98.9899	94.5914
1	0	0	1	1	1	1	1	0	0	1	1	1	1	1	1	1	1	1	1	1	1	1	0	0	0	0	1	0.959596	0.945921						95.9596	94.5921
1	0	0	1	1	1	1	1	0	0	1	1	1	1	1	1	1	1	1	1	1	1	1	0	0	0	0	1	0.838384	0.841795						83.8384	84.1795
1	0	0	1	1	1	1	1	0	0	1	1	1	1	1	1	1	1	1	1	1	1	1	1	1	1	1	1	0.969697	0.94587						96.9697	94.587
1	0	0	1	1	1	1	1	0	0	1	1	1	1	1	1	1	1	1	1	1	1	1	0	0	0	0	1	0.949495	0.945804						94.9495	94.5804
1	0	0	1	1	1	1	0	0	0	1	1	1	1	1	1	1	1	1	1	1	1	1	0	0	0	0	0	0.919192	0.945946						91.9192	94.5946
1	0	0	1	1	1	1	0	1	1	1	1	1	1	1	1	1	1	1	1	1	1	1	0	0	1	1	1	0.878788	0.880582						87.8788	88.0582
1	0	0	1	1	1	1	1	0	0	1	1	1	1	1	1	1	1	1	1	1	1	1	0	0	0	0	1	0	0.000478636						0	0.0478636
1	0	0	1	1	1	1	0	0	0	1	1	1	1	1	0	1	1	1	1	1	1	1	1	1	1	1	1	0.767677	0.786027						76.7677	78.6027
1	0	0	1	1	1	1	0	0	0	1	1	1	1	1	1	1	1	1	1	1	1	1	0	0	0	0	0	0.89899	0.880325						89.899	88.0325
1	0	0	1	1	1	1	1	0	0	1	1	1	1	1	1	1	1	1	1	1	1	1	0	0	0	1	1	0.727273	0.784632						72.7273	78.4632
1	0	0	1	1	1	1	1	0	0	1	1	1	1	1	0	1	1	1	1	1	1	1	1	1	1	1	1	0.636364	0.659975						63.6364	65.9975
1	0	0	1	1	1	1	1	0	0	1	1	1	1	1	1	1	1	1	1	1	1	1	1	1	1	1	1	0.888889	0.88066						88.8889	88.066
1	0	0	1	1	1	1	1	0	0	1	1	1	1	1	1	1	1	1	1	1	1	1	1	1	1	1	1	0.868687	0.842529						86.8687	84.2529
1	0	0	1	1	1	1	0	1	1	1	1	1	1	1	0	1	1	1	1	1	1	1	0	0	1	1	1	0.868687	0.880615						86.8687	88.0615
1	0	0	1	1	1	1	0	1	1	1	1	1	1	1	1	1	1	1	1	1	1	1	0	0	1	1	1	0.929293	0.945826						92.9293	94.5826
1	0	0	1	1	1	1	1	0	0	1	1	1	1	1	1	1	1	1	1	1	1	1	1	1	1	1	1	0.979798	0.945847						97.9798	94.5847
1	0	0	1	1	1	1	1	0	0	1	1	1	1	1	1	1	1	1	1	1	1	1	0	0	0	0	1	0.909091	0.880335						90.9091	88.0335
1	0	0	1	1	1	1	1	0	0	1	1	1	1	1	1	1	1	1	1	1	1	1	0	0	0	0	1	0.010101	0.000424171						1.0101	0.0424171
1	0	0	1	1	1	1	0	1	1	1	1	1	1	1	0	1	1	1	1	1	1	1	0	0	1	1	1	0.717172	0.689176						71.7172	68.9176
1	0	0	1	1	1	1	0	0	0	1	1	1	1	1	1	1	1	1	1	1	1	1	0	0	0	0	0	0.69697	0.746007						69.697	74.6007
1	0	0	1	1	1	1	1	0	0	1	1	1	1	1	1	1	1	1	1	1	1	1	1	1	1	1	1	0.939394	0.945866						93.9394	94.5866
1	0	0	1	1	1	1	1	0	0	1	1	1	1	1	1	1	1	1	1	1	1	1	1	1	1	1	1	0.818182	0.836663						81.8182	83.6663
1	0	0	1	1	1	1	1	0	0	1	1	1	1	1	1	1	1	1	1	1	1	1	0	0	0	0	1	0.888889	0.945918						88.8889	94.5918
1	0	0	1	1	1	1	1	0	0	1	1	1	1	1	1	1	1	1	1	1	1	1	0	0	0	0	1	0.969697	0.945929						96.9697	94.5929
1	0	0	1	1	1	1	0	1	1	1	1	1	1	1	1	1	1	1	1	1	1	1	0	0	1	1	1	0.929293	0.946144						92.9293	94.6144
1	0	0	1	1	1	1	1	0	0	1	1	1	1	1	1	1	1	1	1	1	1	1	0	0	0	1	1	0.909091	0.880189						90.9091	88.0189
1	0	0	1	1	1	1	1	0	0	1	1	1	1	1	0	1	1	1	1	1	1	1	1	1	1	1	1	0.949495	0.94602						94.9495	94.602
1	0	0	1	1	1	1	1	0	0	1	1	1	1	1	1	1	1	1	1	1	1	1	0	0	1	1	1	0.979798	0.946025						97.9798	94.6025
1	0	0	1	1	1	1	1	0	0	1	1	1	1	1	1	1	1	1	1	1	1	1	0	0	1	1	1	0.909091	0.946168						90.9091	94.6168
1	0	0	1	1	1	1	1	0	0	1	1	1	1	1	1	1	1	1	1	1	1	1	0	0	0	1	1	0.989899	0.945997						98.9899	94.5997
1	0	0	1	1	1	1	0	1	1	1	1	1	1	1	1	1	1	1	1	1	1	1	0	0	1	1	1	0.949495	0.94599						94.9495	94.599
1	0	0	1	1	1	1	0	1	1	1	1	1	1	1	1	1	1	1	1	1	1	1	0	0	1	1	1	0.858586	0.807181						85.8586	80.7181
1	0	0	1	1	1	1	0	1	1	1	1	1	1	1	0	1	1	1	1	1	1	1	0	0	1	1	1	0.868687	0.880599						86.8687	88.0599
1	0	0	1	1	1	1	0	1	1	1	1	1	1	1	0	0	1	1	1	0	0	1	0	0	1	1	1	0.969697	0.945924						96.9697	94.5924
1	0	0	1	1	1	1	1	0	0	1	1	1	1	1	1	1	1	1	1	1	1	1	1	1	1	1	1	0.747475	0.745894						74.7475	74.5894
1	0	0	1	1	1	1	1	0	0	1	1	1	1	1	1	1	1	1	1	1	1	1	0	0	0	0	1	0.989899	0.945782						98.9899	94.5782
1	0	0	1	1	1	1	0	1	1	1	1	1	1	1	1	1	1	1	1	1	1	1	0	0	1	1	1	0.979798	0.946039						97.9798	94.6039
1	0	0	1	1	1	1	1	0	0	1	1	1	1	1	1	1	1	1	1	1	1	1	0	0	0	1	1	0.858586	0.880814						85.8586	88.0814
1	0	0	1	1	1	1	1	0	0	1	1	1	1	1	0	1	1	1	1	1	1	1	0	0	0	0	0	0.838384	0.880738						83.8384	88.0738
1	0	0	1	1	1	1	1	0	0	1	1	1	1	1	1	1	1	1	1	1	1	1	1	1	1	1	1	0.959596	0.945746						95.9596	94.5746
1	0	0	1	1	1	1	1	0	0	1	1	1	1	1	1	1	1	1	1	1	1	1	0	0	0	1	1	0.969697	0.946103						96.9697	94.6103
1	0	0	1	1	1	1	1	0	0	1	1	1	1	1	0	1	1	1	1	1	1	1	1	1	1	1	1	0.858586	0.880728						85.8586	88.0728
1	0	0	1	1	1	1	1	0	0	1	1	1	1	1	0	1	1	1	1	1	1	1	1	1	1	1	1	0.919192	0.880307						91.9192	88.0307
1	0	0	1	1	1	1	1	0	0	1	1	1	1	1	1	1	1	1	1	1	1	1	0	0	0	0	1	0.89899	0.88061						89.899	88.061
1	0	0	1	1	1	1	1	0	0	1	1	1	1	1	1	1	1	1	1	1	1	1	0	0	0	1	1	0.808081	0.745514						80.8081	74.5514
1	0	0	1	1	1	1	1	0	0	1	1	1	1	1	1	1	1	1	1	1	1	1	1	1	1	1	1	0.989899	0.946002						98.9899	94.6002
1	0	0	1	1	1	1	1	0	0	1	1	1	1	1	1	1	1	1	1	1	1	1	1	1	1	1	1	0.89899	0.880636						89.899	88.0636
1	0	0	1	1	1	1	1	0	0	1	1	1	1	1	1	1	1	1	1	1	1	1	0	0	0	0	1	0.919192	0.946111						91.9192	94.6111
1	0	0	1	1	1	1	1	0	0	1	1	1	1	1	0	1	1	1	1	1	1	1	1	1	1	1	1	0.979798	0.946039						97.9798	94.6039
1	0	0	1	1	1	1	1	0	0	1	1	1	1	1	0	1	1	1	1	1	1	1	1	1	1	1	1	0.858586	0.880663						85.8586	88.0663
1	0	0	1	1	1	1	1	0	0	1	1	1	1	1	1	1	1	1	1	1	1	1	0	0	0	0	1	0.878788	0.88066						87.8788	88.066
1	0	0	1	1	1	1	1	0	0	1	1	1	1	1	1	1	1	1	1	1	1	1	0	0	1	1	1	0.868687	0.880103						86.8687	88.0103
1	0	0	1	1	1	1	1	0	0	1	1	1	1	1	1	1	1	1	1	1	1	1	0	0	0	0	1	0	0.00048228						0	0.048228
1	0	0	1	1	1	1	1	0	0	1	1	1	1	1	1	1	1	1	1	1	1	1	1	1	1	1	1	0.989899	0.945918						98.9899	94.5918
1	0	0	1	1	1	1	1	0	0	1	1	1	1	1	1	1	1	1	1	1	1	1	0	0	1	1	1	0.89899	0.880688						89.899	88.0688
1	0	0	1	1	1	1	1	0	0	1	1	1	1	1	0	1	1	1	1	1	1	1	1	1	1	1	1	0.939394	0.946082						93.9394	94.6082
1	0	0	1	1	1	1	0	1	1	1	1	1	1	1	1	1	1	1	1	1	1	1	0	0	1	1	1	0.989899	0.945956						98.9899	94.5956
1	0	0	1	1	1	1	0	1	1	1	1	1	1	1	0	0	1	1	1	0	0	1	0	0	1	1	1	0.868687	0.880454						86.8687	88.0454
1	0	0	1	1	1	1	1	0	0	1	1	1	1	1	1	1	1	1	1	1	1	1	0	0	0	1	1	0.909091	0.94587						90.9091	94.587
1	0	0	1	1	1	1	1	0	0	1	1	1	1	1	1	1	1	1	1	1	1	1	0	0	0	1	1	0.909091	0.945976						90.9091	94.5976
1	0	0	1	1	1	1	1	0	0	1	1	1	1	1	1	1	1	1	1	1	1	1	0	0	1	1	1	0.969697	0.945929						96.9697	94.5929
1	0	0	1	1	1	1	1	0	0	1	1	1	1	1	1	1	1	1	1	1	1	1	1	1	1	1	1	0.737374	0.745514						73.7374	74.5514
1	0	0	1	1	1	1	1	0	0	1	1	1	1	1	1	1	1	1	1	1	1	1	1	1	1	1	1	0.878788	0.880461						87.8788	88.0461
1	0	0	1	1	1	1	1	0	0	1	1	1	1	1	1	1	1	1	1	1	1	1	0	0	0	0	1	0.959596	0.94618						95.9596	94.618
1	0	0	1	1	1	1	1	0	0	1	1	1	1	1	1	1	1	1	1	1	1	1	0	0	1	1	1	0.929293	0.946025						92.9293	94.6025
1	0	0	1	1	1	1	0	0	0	1	1	1	1	1	1	1	1	1	1	1	1	1	0	0	0	0	0	0.777778	0.745347						77.7778	74.5347
1	0	0	1	1	1	1	1	0	0	1	1	1	1	1	1	1	1	1	1	1	1	1	1	1	1	1	1	0.727273	0.746121						72.7273	74.6121
1	0	0	1	1	1	1	0	1	1	1	1	1	1	1	0	1	1	1	1	1	1	1	0	0	1	1	1	0.868687	0.836584						86.8687	83.6584
1	0	0	1	1	1	1	1	0	0	1	1	1	1	1	1	1	1	1	1	1	1	1	1	1	1	1	1	0	0.000464247						0	0.0464247
1	0	0	1	1	1	1	0	1	1	1	1	1	1	1	0	1	1	1	1	1	1	1	0	0	1	1	1	0.888889	0.946071						88.8889	94.6071
1	0	0	1	1	1	1	1	0	0	1	1	1	1	1	1	1	1	1	1	1	1	1	1	1	1	1	1	0.929293	0.945912						92.9293	94.5912
1	0	0	1	1	1	1	1	0	0	1	1	1	1	1	1	1	1	1	1	1	1	1	1	1	1	1	1	0.848485	0.836614						84.8485	83.6614
1	0	0	1	1	1	1	1	0	0	1	1	1	1	1	1	1	1	1	1	1	1	1	0	0	1	1	1	0.808081	0.808547						80.8081	80.8547
1	0	0	1	1	1	1	0	1	1	1	1	1	1	1	1	1	1	1	1	1	1	1	0	0	1	1	1	0.888889	0.945918						88.8889	94.5918
1	0	0	1	1	1	1	1	0	0	1	1	1	1	1	1	1	1	1	1	1	1	1	0	0	0	0	1	0.464646	0.490411						46.4646	49.0411
1	0	0	1	1	1	1	1	0	0	1	1	1	1	1	1	1	1	1	1	1	1	1	1	1	1	1	1	0.949495	0.945866						94.9495	94.5866
1	0	0	1	1	1	1	1	0	0	1	1	1	1	1	1	1	1	1	1	1	1	1	0	0	0	0	1	0.858586	0.880378						85.8586	88.0378
1	0	0	1	1	1	1	0	1	1	1	1	1	1	1	0	1	1	1	1	1	1	1	0	0	1	1	1	0.848485	0.836714						84.8485	83.6714
1	0	0	1	1	1	1	0	1	1	1	1	1	1	1	0	0	1	1	1	0	0	1	0	0	1	1	1	0.909091	0.880656						90.9091	88.0656
0	0	0	1	1	1	1	1	1	1	1	1	1	1	1	1	1	1	1	1	0	0	1	0	0	1	1	1	0.909091	0.945902						90.9091	94.5902
1	0	0	1	1	1	1	1	0	0	1	1	1	1	1	1	1	1	1	1	1	1	1	0	0	0	0	1	0.969697	0.946009						96.9697	94.6009
1	0	0	1	1	1	1	1	0	0	1	1	1	1	1	1	1	1	1	1	1	1	1	0	0	0	0	1	0.929293	0.880486						92.9293	88.0486
1	0	0	1	1	1	1	0	1	1	1	1	1	1	1	1	1	1	1	1	1	1	1	0	0	1	1	1	0.979798	0.946114						97.9798	94.6114
1	0	0	1	1	1	1	1	0	0	1	1	1	1	1	1	1	1	1	1	1	1	1	0	0	0	0	1	0.919192	0.946003						91.9192	94.6003
1	0	0	1	1	1	1	1	0	0	1	1	1	1	1	1	1	1	1	1	1	1	1	0	0	0	0	1	0.888889	0.880695						88.8889	88.0695
1	0	0	1	1	1	1	1	0	0	1	1	1	1	1	1	1	1	1	1	1	1	1	0	0	0	0	1	0.979798	0.946042						97.9798	94.6042
1	0	0	1	1	1	1	0	0	0	1	1	1	1	1	1	1	1	1	1	1	1	1	0	0	0	0	0	0.959596	0.945797						95.9596	94.5797
1	0	0	1	1	1	1	1	0	0	1	1	1	1	1	1	1	1	1	1	1	1	1	0	0	0	0	1	0.989899	0.945973						98.9899	94.5973
1	0	0	1	1	1	1	1	0	0	1	1	1	1	1	1	1	1	1	1	1	1	1	1	1	1	1	1	0.777778	0.837035						77.7778	83.7035
1	0	0	1	1	1	1	1	0	0	1	1	1	1	1	0	1	1	1	1	1	1	1	1	1	1	1	1	0	0.000514834						0	0.0514834
1	0	0	1	1	1	1	1	0	0	1	1	1	1	1	1	1	1	1	1	1	1	1	1	1	1	1	1	0.767677	0.778934						76.7677	77.8934
1	0	0	1	1	1	1	1	0	0	1	1	1	1	1	1	1	1	1	1	1	1	1	0	0	0	0	1	0.959596	0.945921						95.9596	94.5921
1	0	0	1	1	1	1	0	1	1	1	1	1	1	1	1	1	1	1	1	1	1	1	0	0	1	1	1	0.969697	0.946168						96.9697	94.6168
1	0	0	1	1	1	1	1	0	0	1	1	1	1	1	0	1	1	1	1	1	1	1	1	1	1	1	1	0	0.000481917						0	0.0481917
1	0	0	1	1	1	1	1	0	0	1	1	1	1	1	1	1	1	1	1	1	1	1	1	1	1	1	1	0.858586	0.880538						85.8586	88.0538
1	0	0	1	1	1	1	1	0	0	1	1	1	1	1	1	1	1	1	1	1	1	1	0	0	0	1	1	0.878788	0.880641						87.8788	88.0641
1	0	0	1	1	1	1	1	0	0	1	1	1	1	1	1	1	1	1	1	1	1	1	1	1	1	1	1	0.888889	0.945842						88.8889	94.5842
1	0	0	1	1	1	1	1	0	0	1	1	1	1	1	0	1	1	1	1	1	1	1	1	1	1	1	1	0.818182	0.836973						81.8182	83.6973
1	0	0	1	1	1	1	0	1	1	1	1	1	1	1	1	1	1	1	1	1	1	1	0	0	1	1	1	0.959596	0.9461						95.9596	94.61
1	0	0	1	1	1	1	1	0	0	1	1	1	1	1	1	1	1	1	1	1	1	1	0	0	0	1	1	0.969697	0.945858						96.9697	94.5858
1	0	0	1	1	1	1	1	0	0	1	1	1	1	1	1	1	1	1	1	1	1	1	0	0	1	1	1	0.949495	0.946077						94.9495	94.6077
1	0	0	1	1	1	1	1	0	0	1	1	1	1	1	0	1	1	1	1	1	1	1	1	1	1	1	1	0.919192	0.945839						91.9192	94.5839
1	0	0	1	1	1	1	1	0	0	1	1	1	1	1	1	1	1	1	1	1	1	1	0	0	0	0	1	0.717172	0.747494						71.7172	74.7494
1	0	0	1	1	1	1	1	0	0	1	1	1	1	1	1	1	1	1	1	1	1	1	1	1	1	1	1	0.878788	0.880513						87.8788	88.0513
1	0	0	1	1	1	1	1	0	0	1	1	1	1	1	1	1	1	1	1	1	1	1	1	1	1	1	1	0.909091	0.945834						90.9091	94.5834
1	0	0	1	1	1	1	0	0	0	1	1	1	1	1	1	1	1	1	1	1	1	1	0	0	0	0	0	0.69697	0.745894						69.697	74.5894
1	0	0	1	1	1	1	1	0	0	1	1	1	1	1	1	1	1	1	1	1	1	1	0	0	0	0	1	0.949495	0.945921						94.9495	94.5921
1	0	0	1	1	1	1	1	0	0	1	1	1	1	1	1	1	1	1	1	1	1	1	0	0	0	0	1	0.818182	0.836554						81.8182	83.6554
1	0	0	1	1	1	1	1	0	0	1	1	1	1	1	1	1	1	1	1	1	1	1	0	0	0	0	1	0.757576	0.784755						75.7576	78.4755
1	0	0	1	1	1	1	0	1	1	1	1	1	1	1	1	1	1	1	1	1	1	1	0	0	1	1	1	0.79798	0.836761						79.798	83.6761
1	0	0	1	1	1	1	1	0	0	1	1	1	1	1	1	1	1	1	1	1	1	1	1	1	1	1	1	0.656566	0.780738						65.6566	78.0738
1	0	0	1	1	1	1	1	0	0	1	1	1	1	1	1	1	1	1	1	1	1	1	0	0	0	1	1	0.89899	0.945795						89.899	94.5795
0	0	0	1	1	1	1	1	1	1	1	1	1	1	1	1	1	1	1	1	1	0	1	0	0	1	1	1	0.747475	0.686097						74.7475	68.6097
1	0	0	1	1	1	1	1	0	0	1	1	1	1	1	1	1	1	1	1	1	1	1	0	0	0	0	1	0.585859	0.580582						58.5859	58.0582
1	0	0	1	1	1	1	0	1	1	1	1	1	1	1	1	1	1	1	1	1	1	1	0	0	1	1	1	0.888889	0.880717						88.8889	88.0717
1	0	0	1	1	1	1	1	0	0	1	1	1	1	1	1	1	1	1	1	1	1	1	0	0	0	0	1	0.868687	0.841124						86.8687	84.1124
1	0	0	1	1	1	1	0	1	1	1	1	1	1	1	1	1	1	1	1	1	1	1	0	0	1	1	1	0.707071	0.745544						70.7071	74.5544
1	0	0	1	1	1	1	1	0	0	1	1	1	1	1	1	1	1	1	1	1	1	1	1	1	1	1	1	0.989899	0.945901						98.9899	94.5901
1	0	0	1	1	1	1	1	0	0	1	1	1	1	1	1	1	1	1	1	1	1	1	1	1	1	1	1	0.969697	0.945935						96.9697	94.5935
1	0	0	1	1	1	1	1	0	0	1	1	1	1	1	1	1	1	1	1	1	1	1	0	0	0	0	1	0.919192	0.945901						91.9192	94.5901
1	0	0	1	1	1	1	1	0	0	1	1	1	1	1	1	1	1	1	1	1	1	1	0	0	0	0	1	0.808081	0.840814						80.8081	84.0814
0	0	0	1	1	1	1	0	1	1	0	1	1	1	1	1	1	1	0	0	1	0	1	0	0	1	1	1	0	0.000428015						0	0.0428015
0	0	0	1	1	1	1	0	1	1	0	1	1	1	1	1	1	1	0	0	1	0	1	0	0	1	1	1	0.888889	0.880696						88.8889	88.0696
0	0	0	1	1	1	1	0	1	1	0	1	1	1	1	1	1	1	0	0	1	0	1	0	0	1	1	1	0.929293	0.880454						92.9293	88.0454
1	0	0	1	1	1	1	0	1	1	1	1	1	1	1	0	1	1	1	1	1	1	1	0	0	1	1	1	0.747475	0.743015						74.7475	74.3015
1	0	0	1	1	1	1	1	0	0	1	1	1	1	1	1	1	1	1	1	1	1	1	1	1	1	1	1	0.808081	0.807335						80.8081	80.7335
1	0	0	1	1	1	1	1	0	0	1	1	1	1	1	0	1	1	1	1	1	1	1	1	1	1	1	1	0.666667	0.688821						66.6667	68.8821
0	0	0	1	1	1	1	0	1	1	0	1	1	1	1	1	1	1	0	0	1	0	1	0	0	1	1	1	0.888889	0.880636						88.8889	88.0636
1	0	0	1	1	1	1	1	0	0	1	1	1	1	1	1	1	1	1	1	1	1	1	0	0	0	0	1	0.858586	0.836577						85.8586	83.6577
1	0	0	1	1	1	1	0	1	1	1	1	1	1	1	0	1	1	1	1	1	1	1	0	0	1	1	1	0.89899	0.945811						89.899	94.5811
1	0	0	1	1	1	1	0	1	1	1	1	1	1	1	1	1	1	1	1	1	1	1	0	0	1	1	1	0.939394	0.945973						93.9394	94.5973
1	0	0	1	1	1	1	1	0	0	1	1	1	1	1	1	1	1	1	1	1	1	1	0	0	0	0	1	0.919192	0.946143						91.9192	94.6143
1	0	0	1	1	1	1	0	1	1	1	1	1	1	1	1	1	1	1	1	1	1	1	0	0	1	1	1	0.626263	0.656521						62.6263	65.6521
0	0	0	1	1	1	1	0	1	1	0	1	1	1	1	1	1	1	0	0	1	0	1	0	0	1	1	1	0.868687	0.880642						86.8687	88.0642
1	0	0	1	1	1	1	1	0	0	1	1	1	1	1	1	1	1	1	1	1	1	1	0	0	0	0	1	0.787879	0.836686						78.7879	83.6686
1	0	0	1	1	1	1	1	0	0	1	1	1	1	1	1	1	1	1	1	1	1	1	1	1	1	1	1	0.929293	0.945976						92.9293	94.5976
1	0	0	1	1	1	1	1	0	0	1	1	1	1	1	1	1	1	1	1	1	1	1	0	0	0	0	1	0.89899	0.945855						89.899	94.5855
0	0	0	1	1	1	1	0	1	1	0	1	1	1	1	1	1	1	0	0	1	0	1	0	0	1	1	1	0.757576	0.746652						75.7576	74.6652
1	0	0	1	1	1	1	1	0	0	1	1	1	1	1	0	1	1	1	1	1	1	1	0	0	0	0	0	0.818182	0.841618						81.8182	84.1618
0	0	0	1	1	1	1	1	1	1	1	1	1	1	1	1	1	1	1	1	1	0	1	0	0	1	1	1	0.777778	0.74571						77.7778	74.571
1	0	0	1	1	1	1	1	0	0	1	1	1	1	1	0	1	1	1	1	1	1	1	1	1	1	1	1	0.848485	0.880582						84.8485	88.0582
1	0	0	1	1	1	1	0	0	0	1	1	1	1	1	1	1	1	1	1	1	1	1	0	0	0	0	0	0.808081	0.836712						80.8081	83.6712
1	0	0	1	1	1	1	1	0	0	1	1	1	1	1	1	1	1	1	1	1	1	1	0	0	0	0	1	0.737374	0.746554						73.7374	74.6554
1	0	0	1	1	1	1	1	0	0	1	1	1	1	1	1	1	1	1	1	1	1	1	0	0	0	1	1	0.969697	0.945932						96.9697	94.5932
1	0	0	1	1	1	1	0	1	1	1	1	1	1	1	0	1	1	1	1	1	1	1	0	0	1	1	1	0	0.000413228						0	0.0413228
1	0	0	1	1	1	1	1	0	0	1	1	1	1	1	1	1	1	1	1	1	1	1	0	0	1	1	1	0.909091	0.880325						90.9091	88.0325
1	0	0	1	1	1	1	1	0	0	1	1	1	1	1	0	1	1	1	1	1	1	1	1	1	1	1	1	0.878788	0.880569						87.8788	88.0569
1	0	0	1	1	1	1	1	0	0	1	1	1	1	1	1	1	1	1	1	1	1	1	0	0	0	0	1	0.868687	0.880486						86.8687	88.0486
0	0	0	1	1	1	1	0	1	1	0	1	1	1	1	1	1	1	0	0	1	0	1	0	0	1	1	1	0.909091	0.880687						90.9091	88.0687
1	0	0	1	1	1	1	1	0	0	1	1	1	1	1	1	1	1	1	1	1	1	1	0	0	0	1	1	0.838384	0.80812						83.8384	80.812
1	0	0	1	1	1	1	0	1	1	1	1	1	1	1	0	1	1	1	1	1	1	1	0	0	1	1	1	0.777778	0.743074						77.7778	74.3074
1	0	0	1	1	1	1	1	0	0	1	1	1	1	1	1	1	1	1	1	1	1	1	0	0	0	0	1	0.929293	0.945999						92.9293	94.5999
1	0	0	1	1	1	1	1	0	0	1	1	1	1	1	1	1	1	1	1	1	1	1	0	0	1	1	1	0.929293	0.946025						92.9293	94.6025
1	0	0	1	1	1	1	1	0	0	1	1	1	1	1	1	1	1	1	1	1	1	1	1	1	1	1	1	0.969697	0.945989						96.9697	94.5989
1	0	0	1	1	1	1	0	1	1	1	1	1	1	1	1	1	1	1	1	1	1	1	0	0	1	1	1	0.848485	0.827787						84.8485	82.7787
1	0	0	1	1	1	1	0	0	0	1	1	1	1	1	1	1	1	1	1	1	1	1	0	0	0	0	0	0.878788	0.880687						87.8788	88.0687
1	0	0	1	1	1	1	1	0	0	1	1	1	1	1	1	1	1	1	1	1	1	1	0	0	0	0	1	0.808081	0.841307						80.8081	84.1307
0	0	0	1	1	1	1	0	1	1	0	1	1	1	1	1	1	1	0	0	1	0	1	0	0	1	1	1	0.878788	0.880567						87.8788	88.0567
1	0	0	1	1	1	1	0	1	1	1	1	1	1	1	1	1	1	1	1	1	1	1	0	0	1	1	1	0.838384	0.83703						83.8384	83.703
1	0	0	1	1	1	1	0	1	1	1	1	1	1	1	0	0	1	1	1	0	0	1	0	0	1	1	1	0.909091	0.945957						90.9091	94.5957
0	0	0	1	1	1	1	0	1	1	0	1	1	1	1	1	1	1	0	0	1	0	1	0	0	1	1	1	0.787879	0.785372						78.7879	78.5372
1	0	0	1	1	1	1	0	1	1	1	1	1	1	1	0	1	1	1	1	1	1	1	0	0	1	1	1	0.888889	0.880688						88.8889	88.0688
1	0	0	1	1	1	1	1	0	0	1	1	1	1	1	1	1	1	1	1	1	1	1	1	1	1	1	1	0.808081	0.826077						80.8081	82.6077
1	0	0	1	1	1	1	1	0	0	1	1	1	1	1	1	1	1	1	1	1	1	1	0	0	0	1	1	0.707071	0.744406						70.7071	74.4406
1	0	0	1	1	1	1	1	0	0	1	1	1	1	1	1	1	1	1	1	1	1	1	1	1	1	1	1	0.969697	0.945781						96.9697	94.5781
1	0	0	1	1	1	1	0	0	0	1	1	1	1	1	1	1	1	1	1	1	1	1	0	0	0	0	0	1	0.945805						100	94.5805
1	0	0	1	1	1	1	1	0	0	1	1	1	1	1	1	1	1	1	1	1	1	1	1	1	1	1	1	0.89899	0.880636						89.899	88.0636
1	0	0	1	1	1	1	1	0	0	1	1	1	1	1	1	1	1	1	1	1	1	1	0	0	1	1	1	0.959596	0.945912						95.9596	94.5912
1	0	0	1	1	1	1	1	0	0	1	1	1	1	1	1	1	1	1	1	1	1	1	0	0	1	1	1	0.888889	0.946065						88.8889	94.6065
1	0	0	1	1	1	1	1	0	0	1	1	1	1	1	1	1	1	1	1	1	1	1	1	1	1	1	1	0.727273	0.74669						72.7273	74.669
1	0	0	1	1	1	1	1	0	0	1	1	1	1	1	0	1	1	1	1	1	1	1	0	0	0	0	0	0.747475	0.784273						74.7475	78.4273
1	0	0	1	1	1	1	1	0	0	1	1	1	1	1	1	1	1	1	1	1	1	1	0	0	0	0	1	0.979798	0.945879						97.9798	94.5879
1	0	0	1	1	1	1	0	0	0	1	1	1	1	1	1	1	1	1	1	1	1	1	0	0	0	0	0	0.555556	0.581906						55.5556	58.1906
1	0	0	1	1	1	1	1	0	0	1	1	1	1	1	1	1	1	1	1	1	1	1	1	1	1	1	1	0.868687	0.880443						86.8687	88.0443
1	0	0	1	1	1	1	0	1	1	1	1	1	1	1	1	1	1	1	1	1	1	1	0	0	1	1	1	0.969697	0.945746						96.9697	94.5746
1	0	0	1	1	1	1	1	0	0	1	1	1	1	1	1	1	1	1	1	1	1	1	1	1	1	1	1	0.959596	0.945847						95.9596	94.5847
1	0	0	1	1	1	1	1	0	0	1	1	1	1	1	1	1	1	1	1	1	1	1	0	0	0	0	1	0.545455	0.578761						54.5455	57.8761
1	0	0	1	1	1	1	1	0	0	1	1	1	1	1	1	1	1	1	1	1	1	1	0	0	0	0	1	0.858586	0.836791						85.8586	83.6791
0	0	0	1	1	1	1	0	1	1	0	1	1	1	1	1	1	1	0	0	1	0	1	0	0	1	1	1	0.949495	0.945891						94.9495	94.5891
1	0	0	1	1	1	1	1	0	0	1	1	1	1	1	1	1	1	1	1	1	1	1	1	1	1	1	1	0.929293	0.945901						92.9293	94.5901
1	0	0	1	1	1	1	1	0	0	1	1	1	1	1	1	1	1	1	1	1	1	1	0	0	0	0	1	0.555556	0.583389						55.5556	58.3389
1	0	0	1	1	1	1	1	0	0	1	1	1	1	1	1	1	1	1	1	1	1	1	0	0	0	0	1	0.848485	0.807881						84.8485	80.7881
1	0	0	1	1	1	1	1	0	0	1	1	1	1	1	1	1	1	1	1	1	1	1	0	0	0	0	1	0.828283	0.807297						82.8283	80.7297
1	0	0	1	1	1	1	0	0	0	1	1	1	1	1	1	1	1	1	1	1	1	1	0	0	0	0	0	0.878788	0.945847						87.8788	94.5847
0	0	0	1	1	1	1	0	1	1	0	1	1	1	1	1	1	1	0	0	1	0	1	0	0	1	1	1	0.838384	0.836981						83.8384	83.6981
1	0	0	1	1	1	1	0	1	1	1	1	1	1	1	0	1	1	1	1	1	1	1	0	0	1	1	1	0.878788	0.880774						87.8788	88.0774
1	0	0	1	1	1	1	1	0	0	1	1	1	1	1	1	1	1	1	1	1	1	1	1	1	1	1	1	0.878788	0.880582						87.8788	88.0582
1	0	0	1	1	1	1	1	0	0	1	1	1	1	1	0	1	1	1	1	1	1	1	1	1	1	1	1	0.89899	0.880764						89.899	88.0764
1	0	0	1	1	1	1	0	0	0	1	1	1	1	1	1	1	1	1	1	1	1	1	0	0	0	0	0	0.838384	0.746893						83.8384	74.6893
1	0	0	1	1	1	1	1	0	0	1	1	1	1	1	0	1	1	1	1	1	1	1	1	1	1	1	1	0.848485	0.880506						84.8485	88.0506
1	0	0	1	1	1	1	1	0	0	1	1	1	1	1	1	1	1	1	1	1	1	1	1	1	1	1	1	0.717172	0.687631						71.7172	68.7631
1	0	0	1	1	1	1	1	0	0	1	1	1	1	1	1	1	1	1	1	1	1	1	0	0	0	0	1	0.808081	0.836664						80.8081	83.6664
1	0	0	1	1	1	1	1	0	0	1	1	1	1	1	1	1	1	1	1	1	1	1	1	1	1	1	1	0.777778	0.784905						77.7778	78.4905
1	0	0	1	1	1	1	1	0	0	1	1	1	1	1	1	1	1	1	1	1	1	1	1	1	1	1	1	0.919192	0.94618						91.9192	94.618
1	0	0	1	1	1	1	1	0	0	1	1	1	1	1	1	1	1	1	1	1	1	1	1	1	1	1	1	0.949495	0.945722						94.9495	94.5722
1	0	0	1	1	1	1	0	0	0	1	1	1	1	1	1	1	1	1	1	1	1	1	0	0	0	0	0	0.79798	0.842107						79.798	84.2107
1	0	0	1	1	1	1	1	0	0	1	1	1	1	1	1	1	1	1	1	1	1	1	0	0	0	0	1	0.818182	0.836577						81.8182	83.6577
0	0	0	1	1	1	1	0	1	1	0	1	1	1	1	1	1	1	0	0	1	0	1	0	0	1	1	1	0.89899	0.880155						89.899	88.0155
1	0	0	1	1	1	1	0	0	0	1	1	1	1	1	1	1	1	1	1	1	1	1	0	0	0	0	0	0.909091	0.880611						90.9091	88.0611
1	0	0	1	1	1	1	1	0	0	1	1	1	1	1	1	1	1	1	1	1	1	1	0	0	0	1	1	0.888889	0.946078						88.8889	94.6078
1	0	0	1	1	1	1	0	1	1	1	1	1	1	1	1	1	1	1	1	1	1	1	0	0	1	1	1	0	0.000547518						0	0.0547518
0	0	0	1	1	1	1	0	1	1	0	1	1	1	1	1	1	1	0	0	1	0	1	0	0	1	1	1	0.79798	0.784091						79.798	78.4091
1	0	0	1	1	1	1	1	0	0	1	1	1	1	1	1	1	1	1	1	1	1	1	0	0	0	1	1	0.838384	0.836673						83.8384	83.6673
1	0	0	1	1	1	1	1	0	0	1	1	1	1	1	1	1	1	1	1	1	1	1	0	0	0	0	1	0.919192	0.946025						91.9192	94.6025
1	0	0	1	1	1	1	0	0	0	1	1	1	1	1	1	1	1	1	1	1	1	1	0	0	0	0	0	0.969697	0.945967						96.9697	94.5967
0	0	0	1	1	1	1	1	1	1	1	1	1	1	1	1	1	1	1	1	0	0	1	0	0	1	1	1	0.919192	0.946093						91.9192	94.6093
1	0	0	1	1	1	1	1	0	0	1	1	1	1	1	1	1	1	1	1	1	1	1	1	1	1	1	1	0.838384	0.807999						83.8384	80.7999
1	0	0	1	1	1	1	0	1	1	1	1	1	1	1	0	0	1	1	1	0	0	1	0	0	1	1	1	0.868687	0.841699						86.8687	84.1699
1	0	0	1	1	1	1	1	0	0	1	1	1	1	1	0	1	1	1	1	1	1	1	0	0	0	0	0	0.949495	0.94593						94.9495	94.593
1	0	0	1	1	1	1	1	0	0	1	1	1	1	1	1	1	1	1	1	1	1	1	0	0	0	1	1	0.979798	0.945993						97.9798	94.5993
0	0	0	1	1	1	1	0	1	1	0	1	1	1	1	1	1	1	0	0	1	0	1	0	0	1	1	1	0.858586	0.946234						85.8586	94.6234
1	0	0	1	1	1	1	0	0	0	1	1	1	1	1	1	1	1	1	1	1	1	1	0	0	0	0	0	0.878788	0.880656						87.8788	88.0656
1	0	0	1	1	1	1	0	1	1	1	1	1	1	1	0	1	1	1	1	1	1	1	0	0	1	1	1	0.979798	0.945886						97.9798	94.5886
1	0	0	1	1	1	1	1	0	0	1	1	1	1	1	1	1	1	1	1	1	1	1	0	0	1	1	1	0.50505	0.584745						50.505	58.4745
1	0	0	1	1	1	1	1	0	0	1	1	1	1	1	1	1	1	1	1	1	1	1	0	0	0	0	1	0.949495	0.880899						94.9495	88.0899
1	0	0	1	1	1	1	1	0	0	1	1	1	1	1	1	1	1	1	1	1	1	1	0	0	0	0	1	0.969697	0.945812						96.9697	94.5812
0	0	0	1	1	1	1	0	1	1	0	1	1	1	1	1	1	1	0	0	1	0	1	0	0	1	1	1	0.919192	0.945918						91.9192	94.5918
1	0	0	1	1	1	1	1	0	0	1	1	1	1	1	1	1	1	1	1	1	1	1	0	0	0	1	1	0.939394	0.945804						93.9394	94.5804
0	0	0	1	1	1	1	1	1	1	1	1	1	1	1	1	1	1	1	1	1	0	1	0	0	1	1	1	0.757576	0.74552						75.7576	74.552
1	0	0	1	1	1	1	1	0	0	1	1	1	1	1	1	1	1	1	1	1	1	1	0	0	0	0	1	0.79798	0.785457						79.798	78.5457
0	0	0	1	1	1	1	1	0	0	0	1	1	1	1	0	1	1	0	0	1	1	1	1	1	1	1	1	0.939394	0.9461						93.9394	94.61
1	0	0	1	1	1	1	1	0	0	1	1	1	1	1	1	1	1	1	1	1	1	1	0	0	0	0	1	0.959596	0.945811						95.9596	94.5811
1	0	0	1	1	1	1	1	0	0	1	1	1	1	1	1	1	1	1	1	1	1	1	0	0	0	0	1	0.929293	0.946061						92.9293	94.6061
1	0	0	1	1	1	1	1	0	0	1	1	1	1	1	1	1	1	1	1	1	1	1	0	0	0	0	1	0.909091	0.880646						90.9091	88.0646
0	0	0	1	1	1	1	0	1	1	0	1	1	1	1	1	1	1	0	0	1	0	1	0	0	1	1	1	0.89899	0.880738						89.899	88.0738
1	0	0	1	1	1	1	0	1	1	1	1	1	1	1	0	1	1	1	1	1	1	1	0	0	1	1	1	0.959596	0.945879						95.9596	94.5879
1	0	0	1	1	1	1	0	1	1	1	1	1	1	1	0	1	1	1	1	1	1	1	0	0	1	1	1	0.868687	0.880405						86.8687	88.0405
1	0	0	1	1	1	1	1	0	0	1	1	1	1	1	1	1	1	1	1	1	1	1	1	1	1	1	1	0.969697	0.945976						96.9697	94.5976
1	0	0	1	1	1	1	1	0	0	1	1	1	1	1	1	1	1	1	1	1	1	1	0	0	0	1	1	0.89899	0.946049						89.899	94.6049
1	0	0	1	1	1	1	0	1	1	1	1	1	1	1	1	1	1	1	1	1	1	1	0	0	1	1	1	0.89899	0.880688						89.899	88.0688
1	0	0	1	1	1	1	1	0	0	1	1	1	1	1	1	1	1	1	1	1	1	1	0	0	0	0	1	0.818182	0.784399						81.8182	78.4399
1	0	0	1	1	1	1	0	1	1	1	1	1	1	1	1	1	1	1	1	1	1	1	0	0	1	1	1	0.747475	0.745782						74.7475	74.5782
0	0	0	1	1	1	1	1	0	0	0	1	1	1	1	0	1	1	0	0	1	1	1	1	1	1	1	1	0.959596	0.945858						95.9596	94.5858
0	0	0	1	1	1	1	1	0	0	0	1	1	1	1	0	1	1	0	0	1	1	1	1	1	1	1	1	0.89899	0.94597						89.899	94.597
0	0	0	1	1	1	1	1	0	0	0	1	1	1	1	0	1	1	0	0	1	1	1	1	1	1	1	1	0.868687	0.880641						86.8687	88.0641
0	0	0	1	1	1	1	1	0	0	0	1	1	1	1	0	1	1	0	0	1	1	1	1	1	1	1	1	0.808081	0.825926						80.8081	82.5926
0	0	0	1	1	1	1	1	0	0	0	1	1	1	1	0	1	1	0	0	1	1	1	1	1	1	1	1	0.929293	0.945911						92.9293	94.5911
0	0	0	1	1	1	1	1	0	0	0	1	1	1	1	0	1	1	0	0	1	1	1	1	1	1	1	1	0.959596	0.945946						95.9596	94.5946
1	0	0	1	1	1	1	1	0	0	1	1	1	1	1	1	1	1	1	1	1	1	1	1	1	1	1	1	0.919192	0.946021						91.9192	94.6021
0	0	0	1	1	1	1	1	0	0	0	1	1	1	1	0	1	1	0	0	1	1	1	1	1	1	1	1	0.888889	0.94587						88.8889	94.587
0	0	0	1	1	1	1	1	0	0	0	1	1	1	1	0	1	1	0	0	1	1	1	1	1	1	1	1	0.979798	0.945879						97.9798	94.5879
0	0	0	1	1	1	1	1	0	0	0	1	1	1	1	0	1	1	0	0	1	1	1	1	1	1	1	1	0.787879	0.836017						78.7879	83.6017
0	0	0	1	1	1	1	1	0	0	0	1	1	1	1	0	1	1	0	0	1	1	1	1	1	1	1	1	0.959596	0.945891						95.9596	94.5891
1	0	0	1	1	1	1	1	0	0	1	1	1	1	1	1	1	1	1	1	1	1	1	1	1	1	1	1	0.959596	0.945988						95.9596	94.5988
1	0	0	1	1	1	1	0	0	0	1	1	1	1	1	1	1	1	1	1	1	1	1	0	0	0	0	0	0.929293	0.945795						92.9293	94.5795
1	0	0	1	1	1	1	1	0	0	1	1	1	1	1	1	1	1	1	1	1	1	1	0	0	0	0	1	0.868687	0.880293						86.8687	88.0293
0	0	0	1	1	1	1	1	0	0	0	1	1	1	1	0	1	1	0	0	1	1	1	1	1	1	1	1	0.939394	0.94593						93.9394	94.593
0	0	0	1	1	1	1	1	0	0	0	1	1	1	1	0	1	1	0	0	1	1	1	1	1	1	1	1	0.969697	0.945918						96.9697	94.5918
0	0	0	1	1	1	1	1	0	0	0	1	1	1	1	0	1	1	0	0	1	1	1	1	1	1	1	1	0.848485	0.840038						84.8485	84.0038
1	0	0	1	1	1	1	1	0	0	1	1	1	1	1	1	1	1	1	1	1	1	1	0	0	0	0	1	0.818182	0.783381						81.8182	78.3381
1	0	0	1	1	1	1	0	1	1	1	1	1	1	1	0	1	1	1	1	1	1	1	0	0	1	1	1	0.989899	0.945758						98.9899	94.5758
0	0	0	1	1	1	1	1	0	0	0	1	1	1	1	0	1	1	0	0	1	1	1	1	1	1	1	1	0.949495	0.946071						94.9495	94.6071
1	0	0	1	1	1	1	1	0	0	1	1	1	1	1	1	1	1	1	1	1	1	1	1	1	1	1	1	0.969697	0.945888						96.9697	94.5888
0	0	0	1	1	1	1	1	1	1	1	1	1	1	1	1	1	1	1	1	1	0	1	0	0	1	1	1	0.89899	0.880506						89.899	88.0506
1	0	0	1	1	1	1	1	0	0	1	1	1	1	1	1	1	1	1	1	1	1	1	0	0	0	0	1	0.686869	0.807975						68.6869	80.7975
0	0	0	1	1	1	1	0	1	1	0	1	1	1	1	1	1	1	0	0	1	0	1	0	0	1	1	1	0.89899	0.880609						89.899	88.0609
0	0	0	1	1	1	1	1	0	0	0	1	1	1	1	0	1	1	0	0	1	1	1	1	1	1	1	1	0.575758	0.583329						57.5758	58.3329
1	0	0	1	1	1	1	1	0	0	1	1	1	1	1	0	1	1	1	1	1	1	1	0	0	0	0	0	0.89899	0.945866						89.899	94.5866
1	0	0	1	1	1	1	0	0	0	1	1	1	1	1	0	1	1	1	1	1	1	1	1	1	1	1	1	0.848485	0.880711						84.8485	88.0711
0	0	0	1	1	1	1	1	0	0	0	1	1	1	1	0	1	1	0	0	1	1	1	1	1	1	1	1	0.959596	0.945722						95.9596	94.5722
1	0	0	1	1	1	1	0	1	1	1	1	1	1	1	0	1	1	1	1	1	1	1	0	0	1	1	1	0.646465	0.583095						64.6465	58.3095
1	0	0	1	1	1	1	0	1	1	1	1	1	1	1	1	1	1	1	1	1	1	1	0	0	1	1	1	0	0.000488796						0	0.0488796
0	0	0	1	1	1	1	1	0	0	0	1	1	1	1	0	1	1	0	0	1	1	1	1	1	1	1	1	0.989899	0.946075						98.9899	94.6075
1	0	0	1	1	1	1	1	0	0	1	1	1	1	1	1	1	1	1	1	1	1	1	0	0	0	0	1	0	0.000415524						0	0.0415524
1	0	0	1	1	1	1	1	0	0	1	1	1	1	1	1	1	1	1	1	1	1	1	1	1	1	1	1	0.888889	0.880711						88.8889	88.0711
0	0	0	1	1	1	1	1	0	0	0	1	1	1	1	0	1	1	0	0	1	1	1	1	1	1	1	1	0.858586	0.946021						85.8586	94.6021
1	0	0	1	1	1	1	1	0	0	1	1	1	1	1	1	1	1	1	1	1	1	1	1	1	1	1	1	0.777778	0.80818						77.7778	80.818
0	0	0	1	1	1	1	1	0	0	0	1	1	1	1	0	1	1	0	0	1	1	1	1	1	1	1	1	0.767677	0.785005						76.7677	78.5005
1	0	0	1	1	1	1	0	1	1	1	1	1	1	1	1	1	1	1	1	1	1	1	0	0	1	1	1	0.969697	0.945858						96.9697	94.5858
1	0	0	1	1	1	1	0	1	1	1	1	1	1	1	1	1	1	1	1	1	1	1	0	0	1	1	1	0.777778	0.688205						77.7778	68.8205
0	0	0	1	1	1	1	1	0	0	0	1	1	1	1	0	1	1	0	0	1	1	1	1	1	1	1	1	0.929293	0.945997						92.9293	94.5997
1	0	0	1	1	1	1	0	1	1	1	1	1	1	1	1	1	1	1	1	1	1	1	0	0	1	1	1	0.979798	0.945826						97.9798	94.5826
1	0	0	1	1	1	1	1	0	0	1	1	1	1	1	0	1	1	1	1	1	1	1	1	1	1	1	1	0.939394	0.946212						93.9394	94.6212
1	0	0	1	1	1	1	1	0	0	1	1	1	1	1	1	1	1	1	1	1	1	1	0	0	0	0	1	0.868687	0.84077						86.8687	84.077
1	0	0	1	1	1	1	0	1	1	1	1	1	1	1	0	0	1	1	1	0	0	1	0	0	1	1	1	0.767677	0.784738						76.7677	78.4738
1	0	0	1	1	1	1	0	1	1	1	1	1	1	1	1	1	1	1	1	1	1	1	0	0	1	1	1	0.949495	0.945936						94.9495	94.5936
0	0	0	1	1	1	1	0	1	1	0	1	1	1	1	1	1	1	0	0	1	0	1	0	0	1	1	1	0.868687	0.880335						86.8687	88.0335
1	0	0	1	1	1	1	1	0	0	1	1	1	1	1	1	1	1	1	1	1	1	1	1	1	1	1	1	0.969697	0.945924						96.9697	94.5924
0	0	0	1	1	1	1	1	0	0	0	1	1	1	1	0	1	1	0	0	1	1	1	1	1	1	1	1	0.969697	0.946087						96.9697	94.6087
1	0	0	1	1	1	1	0	0	0	1	1	1	1	1	1	1	1	1	1	1	1	1	0	0	0	0	0	0.878788	0.880593						87.8788	88.0593
1	0	0	1	1	1	1	1	0	0	1	1	1	1	1	1	1	1	1	1	1	1	1	0	0	0	0	1	0.878788	0.880335						87.8788	88.0335
1	0	0	1	1	1	1	1	0	0	1	1	1	1	1	1	1	1	1	1	1	1	1	0	0	0	0	1	0.808081	0.836554						80.8081	83.6554
1	0	0	1	1	1	1	1	0	0	1	1	1	1	1	0	1	1	1	1	1	1	1	0	0	0	0	0	0.59596	0.577069						59.596	57.7069
0	0	0	1	1	1	1	1	0	0	0	1	1	1	1	0	1	1	0	0	1	1	1	1	1	1	1	1	0.89899	0.880723						89.899	88.0723
1	0	0	1	1	1	1	0	0	0	1	1	1	1	1	1	1	1	1	1	1	1	1	0	0	0	0	0	0.848485	0.880387						84.8485	88.0387
1	0	0	1	1	1	1	1	0	0	1	1	1	1	1	0	1	1	1	1	1	1	1	1	1	1	1	1	0.535354	0.582676						53.5354	58.2676
1	0	0	1	1	1	1	1	0	0	1	1	1	1	1	1	1	1	1	1	1	1	1	1	1	1	1	1	0.919192	0.945815						91.9192	94.5815
1	0	0	1	1	1	1	1	0	0	1	1	1	1	1	1	1	1	1	1	1	1	1	0	0	0	0	1	0.929293	0.94573						92.9293	94.573
1	0	0	1	1	1	1	0	0	0	1	1	1	1	1	1	1	1	1	1	1	1	1	0	0	0	0	0	0.727273	0.689122						72.7273	68.9122
0	0	0	1	1	1	1	1	0	0	0	1	1	1	1	0	1	1	0	0	1	1	1	1	1	1	1	1	0.949495	0.945934						94.9495	94.5934
1	0	0	1	1	1	1	1	0	0	1	1	1	1	1	1	1	1	1	1	1	1	1	0	0	0	0	1	0.878788	0.836158						87.8788	83.6158
1	0	0	1	1	1	1	1	0	0	1	1	1	1	1	1	1	1	1	1	1	1	1	1	1	1	1	1	0.909091	0.946111						90.9091	94.6111
1	0	0	1	1	1	1	1	0	0	1	1	1	1	1	1	1	1	1	1	1	1	1	0	0	0	0	1	0.848485	0.825616						84.8485	82.5616
1	0	0	1	1	1	1	1	0	0	1	1	1	1	1	1	1	1	1	1	1	1	1	0	0	0	0	1	0.919192	0.880434						91.9192	88.0434
0	0	0	1	1	1	1	1	1	1	1	1	1	1	1	1	1	1	1	1	0	0	1	0	0	1	1	1	0.787879	0.783477						78.7879	78.3477
1	0	0	1	1	1	1	1	0	0	1	1	1	1	1	1	1	1	1	1	1	1	1	0	0	0	0	1	0.929293	0.94602						92.9293	94.602
1	0	0	1	1	1	1	1	0	0	1	1	1	1	1	1	1	1	1	1	1	1	1	0	0	1	1	1	0.919192	0.946087						91.9192	94.6087
0	0	0	1	1	1	1	1	0	0	0	1	1	1	1	0	1	1	0	0	1	1	1	1	1	1	1	1	0.949495	0.945902						94.9495	94.5902
1	0	0	1	1	1	1	1	0	0	1	1	1	1	1	1	1	1	1	1	1	1	1	0	0	0	0	1	0.949495	0.945901						94.9495	94.5901
1	0	0	1	1	1	1	1	0	0	1	1	1	1	1	0	1	1	1	1	1	1	1	0	0	0	0	0	0.909091	0.880641						90.9091	88.0641
1	0	0	1	1	1	1	1	0	0	1	1	1	1	1	1	1	1	1	1	1	1	1	1	1	1	1	1	0.989899	0.945934						98.9899	94.5934
1	0	0	1	1	1	1	0	1	1	1	1	1	1	1	1	1	1	1	1	1	1	1	0	0	1	1	1	0.79798	0.784483						79.798	78.4483
1	0	0	1	1	1	1	1	0	0	1	1	1	1	1	1	1	1	1	1	1	1	1	1	1	1	1	1	0.69697	0.808215						69.697	80.8215
1	0	0	1	1	1	1	0	1	1	1	1	1	1	1	1	1	1	1	1	1	1	1	0	0	1	1	1	0.858586	0.836693						85.8586	83.6693
1	0	0	1	1	1	1	1	0	0	1	1	1	1	1	1	1	1	1	1	1	1	1	1	1	1	1	1	0.848485	0.808266						84.8485	80.8266
0	0	0	1	1	1	1	1	0	0	0	1	1	1	1	0	1	1	0	0	1	1	1	1	1	1	1	1	0.828283	0.836615						82.8283	83.6615
1	0	0	1	1	1	1	1	0	0	1	1	1	1	1	1	1	1	1	1	1	1	1	0	0	0	0	1	0.929293	0.945815						92.9293	94.5815
1	0	0	1	1	1	1	0	1	1	1	1	1	1	1	1	1	1	1	1	1	1	1	0	0	1	1	1	0.949495	0.945804						94.9495	94.5804
1	0	0	1	1	1	1	1	0	0	1	1	1	1	1	1	1	1	1	1	1	1	1	0	0	0	0	1	0.979798	0.946025						97.9798	94.6025
1	0	0	1	1	1	1	1	0	0	1	1	1	1	1	0	1	1	1	1	1	1	1	0	0	0	0	0	0.838384	0.826327						83.8384	82.6327
1	0	0	1	1	1	1	1	0	0	1	1	1	1	1	1	1	1	1	1	1	1	1	0	0	0	1	1	0.949495	0.946009						94.9495	94.6009
1	0	0	1	1	1	1	1	0	0	1	1	1	1	1	0	1	1	1	1	1	1	1	0	0	0	0	0	0.989899	0.946071						98.9899	94.6071
1	0	0	1	1	1	1	1	0	0	1	1	1	1	1	0	1	1	1	1	1	1	1	1	1	1	1	1	0.959596	0.945901						95.9596	94.5901
1	0	0	1	1	1	1	1	0	0	1	1	1	1	1	1	1	1	1	1	1	1	1	1	1	1	1	1	0.848485	0.841306						84.8485	84.1306
1	0	0	1	1	1	1	1	0	0	1	1	1	1	1	1	1	1	1	1	1	1	1	1	1	1	1	1	0.909091	0.945967						90.9091	94.5967
1	0	0	1	1	1	1	0	0	0	1	1	1	1	1	1	1	1	1	1	1	1	1	1	1	0	0	0	0.818182	0.827293						81.8182	82.7293
1	0	0	1	1	1	1	1	0	0	1	1	1	1	1	1	1	1	1	1	1	1	1	1	1	1	1	1	0.828283	0.880687						82.8283	88.0687
1	0	0	1	1	1	1	1	0	0	1	1	1	1	1	1	1	1	1	1	1	1	1	0	0	0	0	1	0.919192	0.880429						91.9192	88.0429
1	0	0	1	1	1	1	1	0	0	1	1	1	1	1	1	1	1	1	1	1	1	1	1	1	1	1	1	0.848485	0.880795						84.8485	88.0795
1	0	0	1	1	1	1	0	1	1	1	1	1	1	1	1	1	1	1	1	1	1	1	0	0	1	1	1	0.969697	0.946143						96.9697	94.6143
1	0	0	1	1	1	1	1	0	0	1	1	1	1	1	1	1	1	1	1	1	1	1	0	0	0	0	1	0.828283	0.80688						82.8283	80.688
1	0	0	1	1	1	1	0	1	1	1	1	1	1	1	1	1	1	1	1	1	1	1	0	0	1	1	1	0.868687	0.880483						86.8687	88.0483
1	0	0	1	1	1	1	1	0	0	1	1	1	1	1	1	1	1	1	1	1	1	1	0	0	0	0	1	0.909091	0.880481						90.9091	88.0481
1	0	0	1	1	1	1	1	0	0	1	1	1	1	1	0	1	1	1	1	1	1	1	0	0	0	0	0	0.676768	0.688724						67.6768	68.8724
1	0	0	1	1	1	1	0	0	0	1	1	1	1	1	1	1	1	1	1	1	1	1	0	0	0	0	0	0.868687	0.880624						86.8687	88.0624
1	0	0	1	1	1	1	1	0	0	1	1	1	1	1	1	1	1	1	1	1	1	1	0	0	0	0	1	0.878788	0.880534						87.8788	88.0534
1	0	0	1	1	1	1	0	1	1	1	1	1	1	1	0	0	1	1	1	0	0	1	0	0	1	1	1	0.929293	0.945912						92.9293	94.5912
1	0	0	1	1	1	1	1	0	0	1	1	1	1	1	1	1	1	1	1	1	1	1	1	1	1	1	1	0.959596	0.945914						95.9596	94.5914
1	0	0	1	1	1	1	0	1	1	1	1	1	1	1	0	0	1	1	1	0	0	1	0	0	1	1	1	0	0.000406911						0	0.0406911
0	0	0	1	1	1	1	1	0	0	0	1	1	1	1	0	1	1	0	0	1	1	1	1	1	1	1	1	0.989899	0.94581						98.9899	94.581
1	0	0	1	1	1	1	1	0	0	1	1	1	1	1	1	1	1	1	1	1	1	1	0	0	0	0	1	0.949495	0.945932						94.9495	94.5932
1	0	0	1	1	1	1	1	0	0	1	1	1	1	1	1	1	1	1	1	1	1	1	0	0	0	0	1	0.949495	0.945805						94.9495	94.5805
1	0	0	1	1	1	1	1	0	0	1	1	1	1	1	1	1	1	1	1	1	1	1	0	0	0	0	1	0.868687	0.880656						86.8687	88.0656
0	0	0	1	1	1	1	1	0	0	0	1	1	1	1	0	1	1	0	0	1	1	1	1	1	1	1	1	0.606061	0.66078						60.6061	66.078
1	0	0	1	1	1	1	0	0	0	1	1	1	1	1	1	1	1	1	1	1	1	1	0	0	0	0	0	0.838384	0.807637						83.8384	80.7637
1	0	0	1	1	1	1	1	0	0	1	1	1	1	1	1	1	1	1	1	1	1	1	0	0	0	0	1	0.89899	0.880559						89.899	88.0559
1	0	0	1	1	1	1	0	1	1	1	1	1	1	1	1	1	1	1	1	1	1	1	0	0	1	1	1	0.868687	0.880357						86.8687	88.0357
1	0	0	1	1	1	1	1	0	0	1	1	1	1	1	1	1	1	1	1	1	1	1	1	1	1	1	1	0.777778	0.785005						77.7778	78.5005
1	0	0	1	1	1	1	0	1	1	1	1	1	1	1	0	0	1	1	1	0	0	1	0	0	1	1	1	0.868687	0.880774						86.8687	88.0774
1	0	0	1	1	1	1	1	0	0	1	1	1	1	1	1	1	1	1	1	1	1	1	1	1	1	1	1	0.878788	0.880558						87.8788	88.0558
1	0	0	1	1	1	1	0	1	1	1	1	1	1	1	1	1	1	1	1	1	1	1	0	0	1	1	1	0.777778	0.784738						77.7778	78.4738
1	0	0	1	1	1	1	1	0	0	1	1	1	1	1	1	1	1	1	1	1	1	1	0	0	0	0	1	0.919192	0.880207						91.9192	88.0207
1	0	0	1	1	1	1	1	0	0	1	1	1	1	1	1	1	1	1	1	1	1	1	0	0	0	0	1	0.989899	0.945797						98.9899	94.5797
1	0	0	1	1	1	1	0	1	1	1	1	1	1	1	0	1	1	1	1	1	0	1	0	0	1	1	1	0.646465	0.690401						64.6465	69.0401
1	0	0	1	1	1	1	0	1	1	1	1	1	1	1	0	0	1	1	1	0	0	1	0	0	1	1	1	0.787879	0.808102						78.7879	80.8102
1	0	0	1	1	1	1	1	0	0	1	1	1	1	1	1	1	1	1	1	1	1	1	0	0	0	1	1	0.848485	0.880763						84.8485	88.0763
1	0	0	1	1	1	1	1	0	0	1	1	1	1	1	1	1	1	1	1	1	1	1	0	0	1	1	1	0.89899	0.880688						89.899	88.0688
1	0	0	1	1	1	1	1	0	0	1	1	1	1	1	1	1	1	1	1	1	1	1	1	1	1	1	1	0.868687	0.880636						86.8687	88.0636
1	0	0	1	1	1	1	1	0	0	1	1	1	1	1	1	1	1	1	1	1	1	1	0	0	0	0	1	0.929293	0.946009						92.9293	94.6009
1	0	0	1	1	1	1	1	0	0	1	1	1	1	1	0	1	1	1	1	1	1	1	1	1	1	1	1	0.929293	0.945811						92.9293	94.5811
1	0	0	1	1	1	1	1	0	0	1	1	1	1	1	1	1	1	1	1	1	1	1	0	0	0	0	1	1	0.946003						100	94.6003
1	0	0	1	1	1	1	1	0	0	1	1	1	1	1	1	1	1	1	1	1	1	1	0	0	1	1	1	0.949495	0.945986						94.9495	94.5986
1	0	0	1	1	1	1	1	0	0	1	1	1	1	1	1	1	1	1	1	1	1	1	0	0	0	0	1	0.89899	0.945722						89.899	94.5722
1	0	0	1	1	1	1	1	0	0	1	1	1	1	1	0	1	1	1	1	1	1	1	0	0	0	0	0	0.969697	0.945847						96.9697	94.5847
1	0	0	1	1	1	1	1	0	0	1	1	1	1	1	0	1	1	1	1	1	1	1	0	0	0	0	0	0.767677	0.842595						76.7677	84.2595
1	0	0	1	1	1	1	1	0	0	1	1	1	1	1	1	1	1	1	1	1	1	1	0	0	0	0	1	0.969697	0.946082						96.9697	94.6082
1	0	0	1	1	1	1	1	0	0	1	1	1	1	1	0	1	1	1	1	1	1	1	0	0	0	0	0	0.939394	0.945879						93.9394	94.5879
1	0	0	1	1	1	1	1	0	0	1	1	1	1	1	1	1	1	1	1	1	1	1	0	0	0	1	1	0.969697	0.945922						96.9697	94.5922
1	0	0	1	1	1	1	1	0	0	1	1	1	1	1	1	1	1	1	1	1	1	1	0	0	0	0	1	0.959596	0.945878						95.9596	94.5878
0	0	0	1	1	1	1	1	0	0	0	1	1	1	1	0	1	1	0	0	1	1	1	1	1	1	1	1	0.939394	0.946093						93.9394	94.6093
0	0	0	1	1	1	1	0	1	1	0	1	1	1	1	1	1	1	0	0	1	0	1	0	0	1	1	1	0.737374	0.785638						73.7374	78.5638
1	0	0	1	1	1	1	1	0	0	1	1	1	1	1	1	1	1	1	1	1	1	1	1	1	1	1	1	0.949495	0.946143						94.9495	94.6143
1	0	0	1	1	1	1	1	0	0	1	1	1	1	1	1	1	1	1	1	1	1	1	0	0	0	0	1	0.969697	0.945902						96.9697	94.5902
1	0	0	1	1	1	1	0	1	1	1	1	1	1	1	1	1	1	1	1	1	1	1	0	0	1	1	1	0.868687	0.880563						86.8687	88.0563
1	0	0	1	1	1	1	1	0	0	1	1	1	1	1	1	1	1	1	1	1	1	1	0	0	0	0	1	0.808081	0.74671						80.8081	74.671
1	0	0	1	1	1	1	1	0	0	1	1	1	1	1	1	1	1	1	1	1	1	1	0	0	0	0	1	0.949495	0.945839						94.9495	94.5839
1	0	0	1	1	1	1	1	0	0	1	1	1	1	1	1	1	1	1	1	1	1	1	0	0	0	0	1	0.878788	0.880301						87.8788	88.0301
1	0	0	1	1	1	1	1	0	0	1	1	1	1	1	1	1	1	1	1	1	1	1	0	0	0	1	1	0.979798	0.945952						97.9798	94.5952
1	0	0	1	1	1	1	1	0	0	1	1	1	1	1	1	1	1	1	1	1	1	1	0	0	0	0	1	0.838384	0.946039						83.8384	94.6039
0	0	0	1	1	1	1	1	0	0	0	1	1	1	1	0	1	1	0	0	1	1	1	1	1	1	1	1	0.868687	0.880325						86.8687	88.0325
1	0	0	1	1	1	1	0	1	1	1	1	1	1	1	0	1	1	1	1	1	1	1	0	0	1	1	1	0.888889	0.880392						88.8889	88.0392
0	0	0	1	1	1	1	0	1	1	0	1	1	1	1	1	1	1	0	0	1	0	1	0	0	1	1	1	0.777778	0.808271						77.7778	80.8271
0	0	0	1	1	1	1	0	1	1	0	1	1	1	1	1	1	1	0	0	1	0	1	0	0	1	1	1	0.939394	0.945746						93.9394	94.5746
1	0	0	1	1	1	1	0	1	1	1	1	1	1	1	0	1	1	1	1	1	1	1	0	0	1	1	1	0.868687	0.836547						86.8687	83.6547
1	0	0	1	1	1	1	1	0	0	1	1	1	1	1	1	1	1	1	1	1	1	1	1	1	1	1	1	0.858586	0.880367						85.8586	88.0367
1	0	0	1	1	1	1	1	0	0	1	1	1	1	1	0	1	1	1	1	1	1	1	1	1	1	1	1	0.888889	0.945993						88.8889	94.5993
1	0	0	1	1	1	1	1	0	0	1	1	1	1	1	1	1	1	1	1	1	1	1	1	1	1	1	1	0.848485	0.836151						84.8485	83.6151
1	0	0	1	1	1	1	1	0	0	1	1	1	1	1	0	1	1	1	1	1	1	1	1	1	1	1	1	0.787879	0.784746						78.7879	78.4746
1	0	0	1	1	1	1	0	1	1	1	1	1	1	1	0	1	1	1	1	1	1	1	0	0	1	1	1	0.989899	0.945842						98.9899	94.5842
1	0	0	1	1	1	1	1	0	0	1	1	1	1	1	1	1	1	1	1	1	1	1	0	0	0	0	1	0.717172	0.746018						71.7172	74.6018
1	0	0	1	1	1	1	1	0	0	1	1	1	1	1	0	1	1	1	1	1	1	1	1	1	1	1	1	0.909091	0.880582						90.9091	88.0582
1	0	0	1	1	1	1	1	0	0	1	1	1	1	1	0	1	1	1	1	1	1	1	0	0	0	0	0	0.838384	0.836681						83.8384	83.6681
1	0	0	1	1	1	1	1	0	0	1	1	1	1	1	0	1	1	1	1	1	1	1	0	0	0	0	0	0.969697	0.945945						96.9697	94.5945
1	0	0	1	1	1	1	0	1	1	1	1	1	1	1	0	1	1	1	1	1	1	1	0	0	1	1	1	0.909091	0.880562						90.9091	88.0562
1	0	0	1	1	1	1	1	0	0	1	1	1	1	1	1	1	1	1	1	1	1	1	1	1	1	1	1	0.787879	0.785717						78.7879	78.5717
1	0	0	1	1	1	1	1	0	0	1	1	1	1	1	0	1	1	1	1	1	1	1	1	1	1	1	1	0.858586	0.880461						85.8586	88.0461
1	0	0	1	1	1	1	1	0	0	1	1	1	1	1	1	1	1	1	1	1	1	1	0	0	1	1	1	0	0.000502446						0	0.0502446
1	0	0	1	1	1	1	1	0	0	1	1	1	1	1	1	1	1	1	1	1	1	1	1	1	1	1	1	0.969697	0.945804						96.9697	94.5804
1	0	0	1	1	1	1	0	1	1	1	1	1	1	1	0	1	1	1	1	1	1	1	0	0	1	1	1	0	0.000491921						0	0.0491921
1	0	0	1	1	1	1	1	0	0	1	1	1	1	1	1	1	1	1	1	1	1	1	1	1	1	1	1	0.959596	0.946021						95.9596	94.6021
1	0	0	1	1	1	1	1	0	0	1	1	1	1	1	1	1	1	1	1	1	1	1	0	0	1	1	1	0.818182	0.880533						81.8182	88.0533
1	0	0	1	1	1	1	0	1	1	1	1	1	1	1	1	1	1	1	1	1	1	1	0	0	1	1	1	0.949495	0.945866						94.9495	94.5866
1	0	0	1	1	1	1	1	0	0	1	1	1	1	1	0	1	1	1	1	1	1	1	1	1	1	1	1	0.858586	0.825752						85.8586	82.5752
1	0	0	1	1	1	1	1	0	0	1	1	1	1	1	1	1	1	1	1	1	1	1	1	1	1	1	1	0.636364	0.579967						63.6364	57.9967
1	0	0	1	1	1	1	0	1	1	1	1	1	1	1	0	0	1	1	1	0	0	1	0	0	1	1	1	0.979798	0.945847						97.9798	94.5847
1	0	0	1	1	1	1	1	0	0	1	1	1	1	1	0	1	1	1	1	1	1	1	0	0	0	0	0	0.949495	0.945902						94.9495	94.5902
1	0	0	1	1	1	1	1	0	0	1	1	1	1	1	1	1	1	1	1	1	1	1	1	1	1	1	1	0.919192	0.945956						91.9192	94.5956
1	0	0	1	1	1	1	0	1	1	1	1	1	1	1	1	1	1	1	1	1	1	1	0	0	1	1	1	0.808081	0.807536						80.8081	80.7536
1	0	0	1	1	1	1	0	1	1	1	1	1	1	1	1	1	1	1	1	1	1	1	0	0	1	1	1	0.737374	0.745162						73.7374	74.5162
1	0	0	1	1	1	1	1	0	0	1	1	1	1	1	1	1	1	1	1	1	1	1	1	1	1	1	1	0.808081	0.836714						80.8081	83.6714
1	0	0	1	1	1	1	1	0	0	1	1	1	1	1	0	1	1	1	1	1	1	1	0	0	0	0	0	0.89899	0.94599						89.899	94.599
1	0	0	1	1	1	1	1	0	0	1	1	1	1	1	0	1	1	1	1	1	1	1	1	1	1	1	1	0.717172	0.657556						71.7172	65.7556
1	0	0	1	1	1	1	1	0	0	1	1	1	1	1	1	1	1	1	1	1	1	1	0	0	0	0	1	0.79798	0.78497						79.798	78.497
1	0	0	1	1	1	1	1	0	0	1	1	1	1	1	0	1	1	1	1	1	1	1	1	1	1	1	1	0.838384	0.842039						83.8384	84.2039
1	0	0	1	1	1	1	1	0	0	1	1	1	1	1	1	1	1	1	1	1	1	1	0	0	0	1	1	0.949495	0.945735						94.9495	94.5735
1	0	0	1	1	1	1	1	0	0	1	1	1	1	1	1	1	1	1	1	1	1	1	0	0	0	0	1	0.919192	0.946049						91.9192	94.6049
1	0	0	1	1	1	1	1	0	0	1	1	1	1	1	1	1	1	1	1	1	1	1	1	1	1	1	1	0.606061	0.580523						60.6061	58.0523
1	0	0	1	1	1	1	0	1	1	1	1	1	1	1	1	1	1	1	1	1	1	1	0	0	1	1	1	0.989899	0.945781						98.9899	94.5781
1	0	0	1	1	1	1	0	1	1	1	1	1	1	1	0	1	1	1	1	1	1	1	0	0	1	1	1	0.838384	0.83754						83.8384	83.754
1	0	0	1	1	1	1	1	0	0	1	1	1	1	1	1	1	1	1	1	1	1	1	0	0	0	0	1	0.959596	0.945842						95.9596	94.5842
1	0	0	1	1	1	1	0	1	1	1	1	1	1	1	1	1	1	1	1	1	1	1	0	0	1	1	1	0.767677	0.80703						76.7677	80.703
1	0	0	1	1	1	1	1	0	0	1	1	1	1	1	1	1	1	1	1	1	1	1	1	1	1	1	1	0.787879	0.78297						78.7879	78.297
1	0	0	1	1	1	1	1	0	0	1	1	1	1	1	0	1	1	1	1	1	1	1	0	0	0	0	0	0.878788	0.88059						87.8788	88.059
1	0	0	1	1	1	1	1	0	0	1	1	1	1	1	1	1	1	1	1	1	1	1	1	1	1	1	1	0.717172	0.689117						71.7172	68.9117
1	0	0	1	0	1	1	0	1	1	1	1	1	1	1	0	0	1	1	1	0	0	1	0	0	1	1	1	0.666667	0.65748						66.6667	65.748
1	0	0	1	1	1	1	1	0	0	1	1	1	1	1	1	1	1	1	1	1	1	1	0	0	0	0	1	0.757576	0.785113						75.7576	78.5113
1	0	0	1	1	1	1	1	0	0	1	1	1	1	1	1	1	1	1	1	1	1	1	1	1	1	1	1	0.919192	0.88013						91.9192	88.013
1	0	0	1	1	1	1	1	0	0	1	1	1	1	1	0	1	1	1	1	1	1	1	1	1	1	1	1	0.979798	0.945945						97.9798	94.5945
1	0	0	1	1	1	1	1	0	0	1	1	1	1	1	1	1	1	1	1	1	1	1	0	0	0	0	1	0.89899	0.880189						89.899	88.0189
1	0	0	1	1	1	1	1	0	0	1	1	1	1	1	1	1	1	1	1	1	1	1	1	1	1	1	1	0.828283	0.836682						82.8283	83.6682
1	0	0	1	1	1	1	1	0	0	1	1	1	1	1	1	1	1	1	1	1	1	1	1	1	1	1	1	0.757576	0.785717						75.7576	78.5717
1	0	0	1	1	1	1	1	0	0	1	1	1	1	1	1	1	1	1	1	1	1	1	1	1	1	1	1	0.929293	0.946025						92.9293	94.6025
1	0	0	1	1	1	1	1	0	0	1	1	1	1	1	0	1	1	1	1	1	1	1	1	1	1	1	1	0.969697	0.945771						96.9697	94.5771
1	0	0	1	1	1	1	1	0	0	1	1	1	1	1	1	1	1	1	1	1	1	1	1	1	1	1	1	0.979798	0.946046						97.9798	94.6046
1	0	0	1	1	1	1	1	0	0	1	1	1	1	1	1	1	1	1	1	1	1	1	1	1	1	1	1	0.909091	0.946087						90.9091	94.6087
1	0	0	1	1	1	1	1	0	0	1	1	1	1	1	1	1	1	1	1	1	1	1	1	1	1	1	1	0.929293	0.946087						92.9293	94.6087
0	0	0	1	1	1	1	0	1	1	0	1	1	1	1	1	1	1	0	0	1	0	1	0	0	1	1	1	0.909091	0.880583						90.9091	88.0583
1	0	0	1	1	1	1	0	1	1	1	1	1	1	1	0	1	1	1	1	1	0	1	0	0	1	1	1	0.989899	0.946039						98.9899	94.6039
1	0	0	1	1	1	1	0	1	1	1	1	1	1	1	0	1	1	1	1	1	1	1	0	0	1	1	1	0.919192	0.946093						91.9192	94.6093
1	0	0	1	1	1	1	1	0	0	1	1	1	1	1	1	1	1	1	1	1	1	1	1	1	1	1	1	0.868687	0.836761						86.8687	83.6761
1	0	0	1	1	1	1	1	0	0	1	1	1	1	1	1	1	1	1	1	1	1	1	0	0	0	1	1	0.858586	0.84001						85.8586	84.001
1	0	0	1	1	1	1	1	0	0	1	1	1	1	1	1	1	1	1	1	1	1	1	0	0	0	0	1	0.757576	0.746538						75.7576	74.6538
1	0	0	1	1	1	1	1	0	0	1	1	1	1	1	1	1	1	1	1	1	1	1	1	1	1	1	1	0.666667	0.657766						66.6667	65.7766
1	0	0	1	1	1	1	0	0	0	1	1	1	1	1	1	1	1	1	1	1	1	1	1	1	0	0	0	0.979798	0.945955						97.9798	94.5955
1	0	0	1	1	1	1	1	0	0	1	1	1	1	1	1	1	1	1	1	1	1	1	0	0	0	0	1	0.909091	0.945842						90.9091	94.5842
1	0	0	1	1	1	1	1	0	0	1	1	1	1	1	0	1	1	1	1	1	1	1	1	1	1	1	1	0.89899	0.880715						89.899	88.0715
1	0	0	1	1	1	1	1	0	0	1	1	1	1	1	1	1	1	1	1	1	1	1	1	1	1	1	1	0.878788	0.825818						87.8788	82.5818
1	0	0	1	1	1	1	1	0	0	1	1	1	1	1	1	1	1	1	1	1	1	1	0	0	0	0	1	0.939394	0.946087						93.9394	94.6087
1	0	0	1	1	1	1	0	1	1	1	1	1	1	1	1	1	1	1	1	1	1	1	0	0	1	1	1	0.818182	0.841028						81.8182	84.1028
1	0	0	1	1	1	1	1	0	0	1	1	1	1	1	1	1	1	1	1	1	1	1	1	1	1	1	1	0.909091	0.880764						90.9091	88.0764
1	0	0	1	1	1	1	1	0	0	1	1	1	1	1	1	1	1	1	1	1	1	1	0	0	0	0	1	0.787879	0.778602						78.7879	77.8602
1	0	0	1	1	1	1	0	0	0	1	1	1	1	1	0	1	1	1	1	1	1	1	0	0	0	0	0	0.929293	0.946025						92.9293	94.6025
1	0	0	1	1	1	1	1	0	0	1	1	1	1	1	1	1	1	1	1	1	1	1	1	1	1	1	1	0.808081	0.836101						80.8081	83.6101
1	0	0	1	1	1	1	1	0	0	1	1	1	1	1	1	1	1	1	1	1	1	1	1	1	1	1	1	0.949495	0.94597						94.9495	94.597
1	0	0	1	1	1	1	1	0	0	1	1	1	1	1	1	1	1	1	1	1	1	1	0	0	1	1	1	0.848485	0.807536						84.8485	80.7536
0	0	0	1	1	1	1	0	1	1	0	1	1	1	1	1	1	1	0	0	1	0	1	0	0	1	1	1	0.89899	0.945888						89.899	94.5888
1	0	0	1	1	1	1	0	1	1	1	1	1	1	1	0	1	1	1	1	1	1	1	0	0	1	1	1	0.909091	0.945858						90.9091	94.5858
1	0	0	1	1	1	1	1	0	0	1	1	1	1	1	1	1	1	1	1	1	1	1	0	0	0	0	1	0.959596	0.945746						95.9596	94.5746
1	0	0	1	1	1	1	0	1	1	1	1	1	1	1	0	1	1	1	1	1	1	1	0	0	1	1	1	0.919192	0.945955						91.9192	94.5955
1	0	0	1	1	1	1	1	0	0	1	1	1	1	1	1	1	1	1	1	1	1	1	0	0	0	0	1	0.909091	0.945834						90.9091	94.5834
1	0	0	1	1	1	1	1	0	0	1	1	1	1	1	0	1	1	1	1	1	1	1	1	1	1	1	1	0.89899	0.880367						89.899	88.0367
1	0	0	1	1	1	1	0	1	1	1	1	1	1	1	0	1	1	1	1	1	1	1	0	0	1	1	1	0.979798	0.945812						97.9798	94.5812
1	0	0	1	1	1	1	0	1	1	1	1	1	1	1	1	1	1	1	1	1	1	1	0	0	1	1	1	0.808081	0.783117						80.8081	78.3117
1	0	0	1	1	1	1	1	0	0	1	1	1	1	1	0	1	1	1	1	1	1	1	1	1	1	1	1	0.969697	0.945825						96.9697	94.5825
1	0	0	1	1	1	1	1	0	0	1	1	1	1	1	1	1	1	1	1	1	1	1	1	1	1	1	1	0.838384	0.836719						83.8384	83.6719
1	0	0	1	1	1	1	1	0	0	1	1	1	1	1	1	1	1	1	1	1	1	1	1	1	1	1	1	0.929293	0.945797						92.9293	94.5797
1	0	0	1	1	1	1	0	1	1	1	1	1	1	1	0	1	1	1	1	1	1	1	0	0	1	1	1	0	0.000395553						0	0.0395553
1	0	0	1	1	1	1	0	0	0	1	1	1	1	1	0	1	1	1	1	1	1	1	0	0	0	0	0	0.787879	0.784091						78.7879	78.4091
1	0	0	1	1	1	1	1	0	0	1	1	1	1	1	1	1	1	1	1	1	1	1	1	1	1	1	1	0.868687	0.836315						86.8687	83.6315
1	0	0	1	1	1	1	1	0	0	1	1	1	1	1	1	1	1	1	1	1	1	1	1	1	1	1	1	0.959596	0.946087						95.9596	94.6087
1	0	0	1	1	1	1	1	0	0	1	1	1	1	1	1	1	1	1	1	1	1	1	1	1	1	1	1	0.818182	0.808408						81.8182	80.8408
1	0	0	1	1	1	1	1	0	0	1	1	1	1	1	1	1	1	1	1	1	1	1	1	1	1	1	1	0.939394	0.945981						93.9394	94.5981
1	0	0	1	1	1	1	1	0	0	1	1	1	1	1	1	1	1	1	1	1	1	1	0	0	0	0	1	0.868687	0.945811						86.8687	94.5811
1	0	0	1	1	1	1	0	1	1	1	1	1	1	1	1	1	1	1	1	1	1	1	0	0	1	1	1	0.949495	0.94599						94.9495	94.599
1	0	0	1	1	1	1	1	0	0	1	1	1	1	1	1	1	1	1	1	1	1	1	0	0	0	0	1	0.969697	0.945858						96.9697	94.5858
1	0	0	1	1	1	1	1	0	0	1	1	1	1	1	1	1	1	1	1	1	1	1	1	1	1	1	1	0.676768	0.74571						67.6768	74.571
1	0	0	1	1	1	1	0	1	1	1	1	1	1	1	1	1	1	1	1	1	1	1	0	0	1	1	1	0.979798	0.945914						97.9798	94.5914
1	0	0	1	1	1	1	0	1	1	1	1	1	1	1	1	1	1	1	1	1	1	1	0	0	1	1	1	0.757576	0.745347						75.7576	74.5347
1	0	0	1	1	1	1	1	0	0	1	1	1	1	1	1	1	1	1	1	1	1	1	0	0	0	1	1	0.89899	0.945791						89.899	94.5791
1	0	0	1	1	1	1	0	1	1	1	1	1	1	1	0	1	1	1	1	1	1	1	0	0	1	1	1	0.949495	0.94598						94.9495	94.598
1	0	0	1	1	1	1	1	0	0	1	1	1	1	1	1	1	1	1	1	1	1	1	1	1	1	1	1	0.979798	0.945791						97.9798	94.5791
1	0	0	1	1	1	1	0	0	0	1	1	1	1	1	1	1	1	1	1	1	1	1	0	0	0	0	0	0.79798	0.784755						79.798	78.4755
1	0	0	1	1	1	1	1	0	0	1	1	1	1	1	0	1	1	1	1	1	1	1	1	1	1	1	1	0.949495	0.946061						94.9495	94.6061
1	0	0	1	1	1	1	1	0	0	1	1	1	1	1	1	1	1	1	1	1	1	1	0	0	0	1	1	0.949495	0.946114						94.9495	94.6114
1	0	0	1	1	1	1	0	1	1	1	1	1	1	1	0	0	1	1	1	0	0	1	0	0	1	1	1	0.919192	0.945924						91.9192	94.5924
1	0	0	1	1	1	1	0	1	1	1	1	1	1	1	1	1	1	1	1	1	1	1	0	0	1	1	1	0.939394	0.946021						93.9394	94.6021
1	0	0	1	1	1	1	1	0	0	1	1	1	1	1	1	1	1	1	1	1	1	1	0	0	0	1	1	0.818182	0.836632						81.8182	83.6632
1	0	0	1	1	1	1	0	0	0	1	1	1	1	1	1	1	1	1	1	1	1	1	0	0	0	0	0	0.676768	0.687923						67.6768	68.7923
1	0	0	1	1	1	1	1	0	0	1	1	1	1	1	1	1	1	1	1	1	1	1	0	0	0	0	1	0.89899	0.880742						89.899	88.0742
1	0	0	1	1	1	1	1	0	0	1	1	1	1	1	0	1	1	1	1	1	1	1	0	0	0	0	0	0.89899	0.945986						89.899	94.5986
1	0	0	1	1	1	1	1	0	0	1	1	1	1	1	1	1	1	1	1	1	1	1	1	1	1	1	1	0.949495	0.94589						94.9495	94.589
1	0	0	1	1	1	1	0	1	1	1	1	1	1	1	0	1	1	1	1	1	1	1	0	0	1	1	1	0.979798	0.945847						97.9798	94.5847
1	0	0	1	1	1	1	1	0	0	1	1	1	1	1	1	1	1	1	1	1	1	1	0	0	0	0	1	0.979798	0.945981						97.9798	94.5981
1	0	0	1	1	1	1	1	0	0	1	1	1	1	1	1	1	1	1	1	1	1	1	0	0	0	1	1	0.878788	0.880587						87.8788	88.0587
1	0	0	1	1	1	1	1	0	0	1	1	1	1	1	1	1	1	1	1	1	1	1	1	1	1	1	1	0.808081	0.744212						80.8081	74.4212
1	0	0	1	1	1	1	0	1	1	1	1	1	1	1	0	1	1	1	1	1	1	1	0	0	1	1	1	0.79798	0.807514						79.798	80.7514
1	0	0	1	1	1	1	0	1	1	1	1	1	1	1	0	1	1	1	1	1	1	1	0	0	1	1	1	0.676768	0.66078						67.6768	66.078
1	0	0	1	1	1	1	1	0	0	1	1	1	1	1	1	1	1	1	1	1	1	1	0	0	0	0	1	1	0.946071						100	94.6071
1	0	0	1	1	1	1	1	0	0	1	1	1	1	1	1	1	1	1	1	1	1	1	0	0	0	1	1	0.888889	0.880691						88.8889	88.0691
1	0	0	1	1	1	1	1	0	0	1	1	1	1	1	1	1	1	1	1	1	1	1	0	0	0	1	1	0.979798	0.945901						97.9798	94.5901
1	0	0	1	1	1	1	1	0	0	1	1	1	1	1	1	1	1	1	1	1	1	1	0	0	0	0	1	0.868687	0.945812						86.8687	94.5812
1	0	0	1	1	1	1	0	0	0	1	1	1	1	1	1	1	1	1	1	1	1	1	0	0	0	0	0	0.89899	0.880666						89.899	88.0666
1	0	0	1	1	1	1	1	0	0	1	1	1	1	1	1	1	1	1	1	1	1	1	0	0	0	0	1	0.979798	0.945879						97.9798	94.5879
1	0	0	1	1	1	1	1	0	0	1	1	1	1	1	1	1	1	1	1	1	1	1	0	0	0	0	1	0.949495	0.94587						94.9495	94.587
1	0	0	1	1	1	1	1	0	0	1	1	1	1	1	1	1	1	1	1	1	1	1	1	1	1	1	1	0.676768	0.689882						67.6768	68.9882
1	0	0	1	1	1	1	1	0	0	1	1	1	1	1	1	1	1	1	1	1	1	1	1	1	1	1	1	0.919192	0.945858						91.9192	94.5858
1	0	0	1	1	1	1	1	0	0	1	1	1	1	1	0	1	1	1	1	1	1	1	1	1	1	1	1	0.848485	0.825963						84.8485	82.5963
1	0	0	1	1	1	1	0	1	1	1	1	1	1	1	1	1	1	1	1	1	1	1	0	0	1	1	1	0.89899	0.880505						89.899	88.0505
1	0	0	1	1	1	1	0	0	0	1	1	1	1	1	1	1	1	1	1	1	1	1	0	1	0	0	0	0.969697	0.945758						96.9697	94.5758
1	0	0	1	1	1	1	1	0	0	1	1	1	1	1	1	1	1	1	1	1	1	1	0	0	0	1	1	0.848485	0.836556						84.8485	83.6556
1	0	0	1	1	1	1	1	0	0	1	1	1	1	1	1	1	1	1	1	1	1	1	0	0	0	1	1	0.79798	0.808547						79.798	80.8547
1	0	0	1	1	1	1	1	0	0	1	1	1	1	1	1	1	1	1	1	1	1	1	1	1	1	1	1	0.707071	0.688887						70.7071	68.8887
1	0	0	1	1	1	1	1	0	0	1	1	1	1	1	1	1	1	1	1	1	1	1	1	1	1	1	1	0.818182	0.807565						81.8182	80.7565
1	0	0	1	1	1	1	1	0	0	1	1	1	1	1	0	1	1	1	1	1	1	1	1	1	1	1	1	0.89899	0.840342						89.899	84.0342
1	0	0	1	1	1	1	1	0	0	1	1	1	1	1	1	1	1	1	1	1	1	1	1	1	1	1	1	0.747475	0.826455						74.7475	82.6455
1	0	0	1	1	1	1	1	0	0	1	1	1	1	1	1	1	1	1	1	1	1	1	0	0	0	0	1	0	0.000439595						0	0.0439595
1	0	0	1	1	1	1	1	0	0	1	1	1	1	1	1	1	1	1	1	1	1	1	0	0	0	1	1	0.939394	0.946014						93.9394	94.6014
1	0	0	1	1	1	1	1	0	0	1	1	1	1	1	0	1	1	1	1	1	1	1	1	1	1	1	1	0.89899	0.945902						89.899	94.5902
1	0	0	1	1	1	1	0	1	1	1	1	1	1	1	1	1	1	1	1	1	1	1	0	0	1	1	1	0.828283	0.826544						82.8283	82.6544
1	0	0	1	1	1	1	1	0	0	1	1	1	1	1	1	1	1	1	1	1	1	1	1	1	1	1	1	0.909091	0.946082						90.9091	94.6082
1	0	0	1	1	1	1	1	0	0	1	1	1	1	1	1	1	1	1	1	1	1	1	0	0	0	0	1	0.858586	0.836235						85.8586	83.6235
1	0	0	1	1	1	1	1	0	0	1	1	1	1	1	1	1	1	1	1	1	1	1	0	0	0	0	1	0.939394	0.945902						93.9394	94.5902
1	0	0	1	1	1	1	1	0	0	1	1	1	1	1	1	1	1	1	1	1	1	1	0	0	0	0	1	0.989899	0.945993						98.9899	94.5993
1	0	0	1	1	1	1	1	0	0	1	1	1	1	1	1	1	1	1	1	1	1	1	0	0	0	1	1	0.989899	0.946014						98.9899	94.6014
1	0	0	1	1	1	1	1	0	0	1	1	1	1	1	1	1	1	1	1	1	1	1	1	1	1	1	1	0.929293	0.945878						92.9293	94.5878
1	0	0	1	1	1	1	1	0	0	1	1	1	1	1	1	1	1	1	1	1	1	1	1	1	1	1	1	0.838384	0.83711						83.8384	83.711
1	0	0	1	1	1	1	0	1	1	1	1	1	1	1	0	1	1	1	1	1	1	1	0	0	1	1	1	0.949495	0.945957						94.9495	94.5957
1	0	0	1	1	1	1	1	0	0	1	1	1	1	1	1	1	1	1	1	1	1	1	0	0	0	1	1	0.888889	0.880301						88.8889	88.0301
1	0	0	1	1	1	1	1	0	0	1	1	1	1	1	1	1	1	1	1	1	1	1	1	1	1	1	1	0.888889	0.880634						88.8889	88.0634
1	0	0	1	1	1	1	0	1	1	1	1	1	1	1	0	0	1	1	1	0	0	1	0	0	1	1	1	0.949495	0.945997						94.9495	94.5997
0	0	0	1	1	1	1	1	0	0	0	1	1	1	1	0	1	1	0	0	1	1	1	1	1	1	1	1	0.89899	0.880624						89.899	88.0624
1	0	0	1	1	1	1	1	0	0	1	1	1	1	1	0	1	1	1	1	1	1	1	0	0	0	0	0	0.777778	0.784825						77.7778	78.4825
1	0	0	1	1	1	1	1	0	0	1	1	1	1	1	0	1	1	1	1	1	1	1	1	1	1	1	1	0.89899	0.836151						89.899	83.6151
1	0	0	1	1	1	1	1	0	0	1	1	1	1	1	1	1	1	1	1	1	1	1	1	1	1	1	1	0.89899	0.880611						89.899	88.0611
1	0	0	1	1	1	1	0	0	0	1	1	1	1	1	0	1	1	1	1	1	1	1	0	0	0	0	0	0.919192	0.945735						91.9192	94.5735
1	0	0	1	1	1	1	1	0	0	1	1	1	1	1	0	1	1	1	1	1	1	1	1	1	1	1	1	0.787879	0.836585						78.7879	83.6585
1	0	0	1	1	1	1	1	0	0	1	1	1	1	1	1	1	1	1	1	1	1	1	0	0	0	0	1	0.919192	0.945989						91.9192	94.5989
1	0	0	1	1	1	1	1	0	0	1	1	1	1	1	1	1	1	1	1	1	1	1	1	1	1	1	1	0.828283	0.78436						82.8283	78.436
1	0	0	1	1	1	1	0	1	1	1	1	1	1	1	1	1	1	1	1	1	1	1	0	0	1	1	1	0.929293	0.88018						92.9293	88.018
0	0	0	1	1	1	1	1	1	1	1	1	1	1	1	1	1	1	1	1	0	0	1	0	0	1	1	1	0.818182	0.808215						81.8182	80.8215
1	0	0	1	1	1	1	0	1	1	1	1	1	1	1	1	1	1	1	1	1	1	1	0	0	1	1	1	0.717172	0.657854						71.7172	65.7854
1	0	0	1	1	1	1	1	0	0	1	1	1	1	1	1	1	1	1	1	1	1	1	1	1	1	1	1	0.878788	0.837094						87.8788	83.7094
1	0	0	1	1	1	1	0	0	0	1	1	1	1	1	1	1	1	1	1	1	1	1	0	1	0	0	0	0.89899	0.945782						89.899	94.5782
1	0	0	1	1	1	1	1	0	0	1	1	1	1	1	1	1	1	1	1	1	1	1	0	0	0	0	1	0.939394	0.945735						93.9394	94.5735
1	0	0	1	1	1	1	1	0	0	1	1	1	1	1	1	1	1	1	1	1	1	1	0	0	0	0	1	0.939394	0.945876						93.9394	94.5876
1	0	0	1	1	1	1	1	0	0	1	1	1	1	1	1	1	1	1	1	1	1	1	1	1	1	1	1	0.686869	0.658899						68.6869	65.8899
1	0	0	1	1	1	1	1	0	0	1	1	1	1	1	0	1	1	1	1	1	1	1	0	0	0	0	0	0.838384	0.88059						83.8384	88.059
1	0	0	1	1	1	1	0	0	0	1	1	1	1	1	1	1	1	1	1	1	1	1	0	0	0	0	0	0	0.00048228						0	0.048228
1	0	0	1	1	1	1	1	0	0	1	1	1	1	1	1	1	1	1	1	1	1	1	0	0	0	1	1	0.777778	0.784351						77.7778	78.4351
1	0	0	1	1	1	1	1	0	0	1	1	1	1	1	1	1	1	1	1	1	1	1	1	1	1	1	1	0.959596	0.945878						95.9596	94.5878
0	0	0	1	1	1	1	0	1	1	0	1	1	1	1	1	1	1	0	0	1	0	1	0	0	1	1	1	0.89899	0.880429						89.899	88.0429
1	0	0	1	1	1	1	1	0	0	1	1	1	1	1	1	1	1	1	1	1	1	1	1	1	1	1	1	0.929293	0.946025						92.9293	94.6025
1	0	0	1	1	1	1	0	1	1	1	1	1	1	1	0	1	1	1	1	1	1	1	0	0	1	1	1	0.959596	0.945929						95.9596	94.5929
1	0	0	1	1	1	1	1	0	0	1	1	1	1	1	1	1	1	1	1	1	1	1	1	1	1	1	1	0.878788	0.880582						87.8788	88.0582
1	0	0	1	1	1	1	1	0	0	1	1	1	1	1	1	1	1	1	1	1	1	1	1	1	1	1	1	0.757576	0.7841						75.7576	78.41
1	0	0	1	1	1	1	1	0	0	1	1	1	1	1	1	1	1	1	1	1	1	1	0	0	0	0	1	0.59596	0.580455						59.596	58.0455
1	0	0	1	1	1	1	0	1	1	1	1	1	1	1	1	1	1	1	1	1	1	1	0	0	1	1	1	0.969697	0.945891						96.9697	94.5891
1	0	0	1	1	1	1	1	0	0	1	1	1	1	1	1	1	1	1	1	1	1	1	1	1	1	1	1	0.89899	0.880593						89.899	88.0593
1	0	0	1	1	1	1	0	0	0	1	1	1	1	1	1	1	1	1	1	1	1	1	0	0	0	0	0	0.79798	0.808408						79.798	80.8408
1	0	0	1	1	1	1	1	0	0	1	1	1	1	1	1	1	1	1	1	1	1	1	1	1	1	1	1	0.818182	0.837094						81.8182	83.7094
1	0	0	1	1	1	1	1	0	0	1	1	1	1	1	1	1	1	1	1	1	1	1	0	0	0	0	1	0.888889	0.880582						88.8889	88.0582
1	0	0	1	1	1	1	1	0	0	1	1	1	1	1	1	1	1	1	1	1	1	1	0	0	0	0	1	0	0.000465176						0	0.0465176
1	0	0	1	1	1	1	1	0	0	1	1	1	1	1	1	1	1	1	1	1	1	1	0	0	0	1	1	0.888889	0.880429						88.8889	88.0429
1	0	0	1	1	1	1	0	1	1	1	1	1	1	1	1	1	1	1	1	1	1	1	0	0	1	1	1	0	0.000488796						0	0.0488796
1	0	0	1	1	1	1	1	0	0	1	1	1	1	1	1	1	1	1	1	1	1	1	1	1	1	1	1	0.979798	0.945866						97.9798	94.5866
1	0	0	1	1	1	1	1	0	0	1	1	1	1	1	1	1	1	1	1	1	1	1	0	0	0	1	1	0.939394	0.880189						93.9394	88.0189
1	0	0	1	1	1	1	1	0	0	1	1	1	1	1	0	1	1	1	1	1	1	1	1	1	1	1	1	0.79798	0.837196						79.798	83.7196
1	0	0	1	1	1	1	1	0	0	1	1	1	1	1	1	1	1	1	1	1	1	1	1	1	1	1	1	0.737374	0.785083						73.7374	78.5083
1	0	0	1	1	1	1	0	1	1	1	1	1	1	1	0	0	1	1	1	0	0	1	0	0	1	1	1	0.787879	0.784272						78.7879	78.4272
1	0	0	1	1	1	1	0	1	1	1	1	1	1	1	1	1	1	1	1	1	1	1	0	0	1	1	1	0.919192	0.946077						91.9192	94.6077
1	0	0	1	1	1	1	1	0	0	1	1	1	1	1	0	1	1	1	1	1	1	1	1	1	1	1	1	0.919192	0.945782						91.9192	94.5782
1	0	0	1	1	1	1	1	0	0	1	1	1	1	1	1	1	1	1	1	1	1	1	0	0	0	0	1	0.767677	0.744406						76.7677	74.4406
1	0	0	1	1	1	1	1	0	0	1	1	1	1	1	1	1	1	1	1	1	1	1	1	1	1	1	1	0	0.000477531						0	0.0477531
1	0	0	1	1	1	1	1	0	0	1	1	1	1	1	1	1	1	1	1	1	1	1	1	1	1	1	1	0.888889	0.880695						88.8889	88.0695
1	0	0	1	1	1	1	0	1	1	1	1	1	1	1	0	1	1	1	1	1	1	1	0	0	1	1	1	0.949495	0.946078						94.9495	94.6078
1	0	0	1	1	1	1	1	0	0	1	1	1	1	1	1	1	1	1	1	1	1	1	1	1	1	1	1	0.808081	0.784952						80.8081	78.4952
1	0	0	1	1	1	1	1	0	0	1	1	1	1	1	1	1	1	1	1	1	1	1	0	0	0	0	1	0.818182	0.825818						81.8182	82.5818
1	0	0	1	1	1	1	1	0	0	1	1	1	1	1	1	1	1	1	1	1	1	1	0	0	0	0	1	0.989899	0.94597						98.9899	94.597
1	0	0	1	1	1	1	1	0	0	1	1	1	1	1	1	1	1	1	1	1	1	1	0	0	0	1	1	0.888889	0.880593						88.8889	88.0593
1	0	0	1	1	1	1	1	0	0	1	1	1	1	1	1	1	1	1	1	1	1	1	1	1	1	1	1	0.878788	0.880491						87.8788	88.0491
1	0	0	1	1	1	1	1	0	0	1	1	1	1	1	1	1	1	1	1	1	1	1	1	1	1	1	1	0.989899	0.945891						98.9899	94.5891
1	0	0	1	1	1	1	1	0	0	1	1	1	1	1	1	1	1	1	1	1	1	1	1	1	1	1	1	0.808081	0.83669						80.8081	83.669
1	0	0	1	1	1	1	1	0	0	1	1	1	1	1	1	1	1	1	1	1	1	1	0	0	0	0	1	0.686869	0.688812						68.6869	68.8812
1	0	0	1	1	1	1	1	0	0	1	1	1	1	1	1	1	1	1	1	1	1	1	0	0	0	0	1	0.959596	0.945879						95.9596	94.5879
1	0	0	1	1	1	1	1	0	0	1	1	1	1	1	1	1	1	1	1	1	1	1	1	1	1	1	1	0.878788	0.840207						87.8788	84.0207
1	0	0	1	1	1	1	1	0	0	1	1	1	1	1	1	1	1	1	1	1	1	1	1	1	1	1	1	0.646465	0.660019						64.6465	66.0019
1	0	0	1	1	1	1	1	0	0	1	1	1	1	1	1	1	1	1	1	1	1	1	0	0	0	0	1	0.878788	0.880301						87.8788	88.0301
1	0	0	1	1	1	1	1	0	0	1	1	1	1	1	0	1	1	1	1	1	1	1	0	0	0	0	0	0.979798	0.946212						97.9798	94.6212
1	0	0	1	1	1	1	0	1	1	1	1	1	1	1	0	1	1	1	1	1	1	1	0	0	1	1	1	0.858586	0.880531						85.8586	88.0531
1	0	0	1	1	1	1	1	0	0	1	1	1	1	1	0	1	1	1	1	1	1	1	1	1	1	1	1	0.989899	0.946111						98.9899	94.6111
1	0	0	1	1	1	1	0	1	1	1	1	1	1	1	0	1	1	1	1	1	1	1	0	0	1	1	1	0.979798	0.945879						97.9798	94.5879
1	0	0	1	1	1	1	1	0	0	1	1	1	1	1	1	1	1	1	1	1	1	1	0	0	0	0	1	0.979798	0.946144						97.9798	94.6144
1	0	0	1	1	1	1	1	0	0	1	1	1	1	1	1	1	1	1	1	1	1	1	0	0	1	1	1	0.979798	0.945934						97.9798	94.5934
1	0	0	1	1	1	1	0	1	1	1	1	1	1	1	0	1	1	1	1	1	1	1	0	0	1	1	1	0.888889	0.946077						88.8889	94.6077
1	0	0	1	1	1	1	0	1	1	1	1	1	1	1	1	1	1	1	1	1	1	1	0	0	1	1	1	0.969697	0.945879						96.9697	94.5879
1	0	0	1	1	1	1	0	1	1	1	1	1	1	1	0	1	1	1	1	1	1	1	0	0	1	1	1	0.939394	0.945805						93.9394	94.5805
1	0	0	1	1	1	1	0	1	1	1	1	1	1	1	0	1	1	1	1	1	1	1	0	0	1	1	1	0.979798	0.945821						97.9798	94.5821
1	0	0	1	1	1	1	1	0	0	1	1	1	1	1	0	1	1	1	1	1	1	1	1	1	1	1	1	0.909091	0.946014						90.9091	94.6014
1	0	0	1	1	1	1	1	0	0	1	1	1	1	1	1	1	1	1	1	1	1	1	0	0	0	0	1	0	0.000514834						0	0.0514834
1	0	0	1	1	1	1	1	0	0	1	1	1	1	1	0	1	1	1	1	1	1	1	1	1	1	1	1	0.969697	0.946065						96.9697	94.6065
0	0	0	1	1	1	1	1	1	1	1	1	1	1	1	1	1	1	1	1	1	0	1	0	0	1	1	1	0.969697	0.945794						96.9697	94.5794
1	0	0	1	1	1	1	1	0	0	1	1	1	1	1	1	1	1	1	1	1	1	1	1	1	1	1	1	0.878788	0.880795						87.8788	88.0795
1	0	0	1	1	1	1	1	0	0	1	1	1	1	1	1	1	1	1	1	1	1	1	0	0	0	1	1	0.969697	0.946087						96.9697	94.6087
1	0	0	1	1	1	1	1	0	0	1	1	1	1	1	1	1	1	1	1	1	1	1	0	0	0	0	1	0.909091	0.880464						90.9091	88.0464
1	0	0	1	1	1	1	1	0	0	1	1	1	1	1	1	1	1	1	1	1	1	1	0	0	0	0	1	0.919192	0.880666						91.9192	88.0666
1	0	0	1	1	1	1	1	0	0	1	1	1	1	1	1	1	1	1	1	1	1	1	1	1	1	1	1	0.888889	0.880624						88.8889	88.0624
1	0	0	1	1	1	1	0	1	1	1	1	1	1	1	0	1	1	1	1	1	1	1	0	0	1	1	1	0.878788	0.880569						87.8788	88.0569
1	0	0	1	1	1	1	1	0	0	1	1	1	1	1	1	1	1	1	1	1	1	1	1	1	1	1	1	0.767677	0.784009						76.7677	78.4009
1	0	0	1	1	1	1	1	0	0	1	1	1	1	1	1	1	1	1	1	1	1	1	1	1	1	1	1	0.969697	0.946103						96.9697	94.6103
1	0	0	1	1	1	1	1	0	0	1	1	1	1	1	1	1	1	1	1	1	1	1	1	1	1	1	1	0.626263	0.661173						62.6263	66.1173
1	0	0	1	1	1	1	1	0	0	1	1	1	1	1	1	1	1	1	1	1	1	1	0	0	0	0	1	0.919192	0.946009						91.9192	94.6009
1	0	0	1	1	1	1	1	0	0	1	1	1	1	1	1	1	1	1	1	1	1	1	1	1	1	1	1	0.949495	0.945973						94.9495	94.5973
1	0	0	1	1	1	1	1	0	0	1	1	1	1	1	1	1	1	1	1	1	1	1	0	0	0	0	1	0.888889	0.880638						88.8889	88.0638
1	0	0	1	1	1	1	1	0	0	1	1	1	1	1	1	1	1	1	1	1	1	1	0	0	0	1	1	0.989899	0.946071						98.9899	94.6071
1	0	0	1	1	1	1	1	0	0	1	1	1	1	1	1	1	1	1	1	1	1	1	1	1	1	1	1	0.757576	0.784952						75.7576	78.4952
1	0	0	1	1	1	1	1	0	0	1	1	1	1	1	1	1	1	1	1	1	1	1	1	1	1	1	1	0.919192	0.880112						91.9192	88.0112
1	0	0	1	1	1	1	1	0	0	1	1	1	1	1	1	1	1	1	1	1	1	1	1	1	1	1	1	0.969697	0.945905						96.9697	94.5905
1	0	0	1	1	1	1	1	0	0	1	1	1	1	1	1	1	1	1	1	1	1	1	0	0	0	1	1	0.989899	0.945758						98.9899	94.5758
1	0	0	1	1	1	1	0	1	1	1	1	1	1	1	1	1	1	1	1	1	1	1	0	0	1	1	1	0.656566	0.660119						65.6566	66.0119
1	0	0	1	1	1	1	1	0	0	1	1	1	1	1	1	1	1	1	1	1	1	1	0	0	0	1	1	0.919192	0.946144						91.9192	94.6144
1	0	0	1	1	1	1	1	0	0	1	1	1	1	1	0	1	1	1	1	1	1	1	1	1	1	1	1	0.888889	0.84077						88.8889	84.077
1	0	0	1	1	1	1	1	0	0	1	1	1	1	1	0	1	1	1	1	1	1	1	0	0	0	0	0	0.868687	0.836498						86.8687	83.6498
1	0	0	1	1	1	1	1	0	0	1	1	1	1	1	1	1	1	1	1	1	1	1	0	0	0	0	1	0.818182	0.80818						81.8182	80.818
1	0	0	1	1	1	1	1	0	0	1	1	1	1	1	0	1	1	1	1	1	1	1	1	1	1	1	1	0.939394	0.945918						93.9394	94.5918
1	0	0	1	1	1	1	0	0	0	1	1	1	1	1	1	1	1	1	1	1	1	1	1	1	0	0	0	0.89899	0.880791						89.899	88.0791
1	0	0	1	1	1	1	1	0	0	1	1	1	1	1	1	1	1	1	1	1	1	1	1	1	1	1	1	0.939394	0.945945						93.9394	94.5945
1	0	0	1	1	1	1	1	0	0	1	1	1	1	1	1	1	1	1	1	1	1	1	0	0	0	0	1	0.828283	0.807335						82.8283	80.7335
1	0	0	1	1	1	1	1	0	0	1	1	1	1	1	1	1	1	1	1	1	1	1	1	1	1	1	1	0.969697	0.946002						96.9697	94.6002
1	0	0	1	1	1	1	1	0	0	1	1	1	1	1	1	1	1	1	1	1	1	1	0	0	0	0	1	0.969697	0.946003						96.9697	94.6003
1	0	0	1	1	1	1	0	1	1	1	1	1	1	1	0	0	1	1	1	0	0	1	0	0	1	1	1	0.828283	0.784014						82.8283	78.4014
1	0	0	1	1	1	1	1	0	0	1	1	1	1	1	1	1	1	1	1	1	1	1	1	1	1	1	1	0.919192	0.94598						91.9192	94.598
1	0	0	1	1	1	1	1	0	0	1	1	1	1	1	1	1	1	1	1	1	1	1	1	1	1	1	1	0.909091	0.945989						90.9091	94.5989
1	0	0	1	1	1	1	1	0	0	1	1	1	1	1	1	1	1	1	1	1	1	1	0	0	0	1	1	0.969697	0.945797						96.9697	94.5797
1	0	0	1	1	1	1	1	0	0	1	1	1	1	1	0	1	1	1	1	1	1	1	1	1	1	1	1	0.878788	0.880387						87.8788	88.0387
1	0	0	1	1	1	1	0	1	1	1	1	1	1	1	1	1	1	1	1	1	1	1	0	0	1	1	1	0.929293	0.945866						92.9293	94.5866
1	0	0	1	1	1	1	1	0	0	1	1	1	1	1	1	1	1	1	1	1	1	1	0	0	1	1	1	0.919192	0.880695						91.9192	88.0695
1	0	0	1	1	1	1	1	0	0	1	1	1	1	1	1	1	1	1	1	1	1	1	1	1	1	1	1	0.868687	0.836634						86.8687	83.6634
1	0	0	1	1	1	1	1	0	0	1	1	1	1	1	0	1	1	1	1	1	1	1	1	1	1	1	1	0	0.000485405						0	0.0485405
1	0	0	1	1	1	1	1	0	0	1	1	1	1	1	0	1	1	1	1	1	1	1	1	1	1	1	1	0.969697	0.94599						96.9697	94.599
1	0	0	1	1	1	1	1	0	0	1	1	1	1	1	1	1	1	1	1	1	1	1	0	0	0	1	1	0.666667	0.747834						66.6667	74.7834
1	0	0	1	1	1	1	0	0	0	1	1	1	1	1	1	1	1	1	1	1	1	1	1	1	0	0	0	0.979798	0.945855						97.9798	94.5855
1	0	0	1	1	1	1	1	0	0	1	1	1	1	1	1	1	1	1	1	1	1	1	0	0	0	0	1	0.969697	0.946049						96.9697	94.6049
1	0	0	1	1	1	1	1	0	0	1	1	1	1	1	0	1	1	1	1	1	1	1	1	1	1	1	1	0.979798	0.945952						97.9798	94.5952
1	0	0	1	1	1	1	0	1	1	1	1	1	1	1	0	0	1	1	1	0	0	1	0	0	1	1	1	0.848485	0.8365						84.8485	83.65
1	0	0	1	1	1	1	1	0	0	1	1	1	1	1	1	1	1	1	1	1	1	1	0	0	0	0	1	0.828283	0.880764						82.8283	88.0764
1	0	0	1	1	1	1	1	0	0	1	1	1	1	1	1	1	1	1	1	1	1	1	1	1	1	1	1	0.959596	0.946166						95.9596	94.6166
0	0	0	1	1	1	1	1	1	1	1	1	1	1	1	1	1	1	1	1	1	0	1	0	0	1	1	1	0.959596	0.945945						95.9596	94.5945
1	0	0	1	1	1	1	1	0	0	1	1	1	1	1	1	1	1	1	1	1	1	1	0	0	0	0	1	0.969697	0.946025						96.9697	94.6025
1	0	0	1	1	1	1	1	0	0	1	1	1	1	1	1	1	1	1	1	1	1	1	1	1	1	1	1	0.848485	0.825727						84.8485	82.5727
1	0	0	1	1	1	1	1	0	0	1	1	1	1	1	0	1	1	1	1	1	1	1	1	1	1	1	1	0.89899	0.880713						89.899	88.0713
1	0	0	1	1	1	1	1	0	0	1	1	1	1	1	1	1	1	1	1	1	1	1	1	1	1	1	1	0.888889	0.88052						88.8889	88.052
1	0	0	1	1	1	1	1	0	0	1	1	1	1	1	1	1	1	1	1	1	1	1	0	0	0	0	1	0.979798	0.94581						97.9798	94.581
1	0	0	1	1	1	1	1	0	0	1	1	1	1	1	0	1	1	1	1	1	1	1	0	0	0	0	0	0.828283	0.836639						82.8283	83.6639
1	0	0	1	1	1	1	0	0	0	1	1	1	1	1	1	1	1	1	1	1	1	1	0	0	0	0	0	0.747475	0.686198						74.7475	68.6198
1	0	0	1	1	1	1	1	0	0	1	1	1	1	1	1	1	1	1	1	1	1	1	0	0	0	0	1	0	0.000488077						0	0.0488077
1	0	0	1	1	1	1	1	0	0	1	1	1	1	1	1	1	1	1	1	1	1	1	0	0	0	0	1	0.919192	0.946075						91.9192	94.6075
1	0	0	1	1	1	1	0	0	0	1	1	1	1	1	0	1	1	1	1	1	1	1	0	0	0	0	0	0.747475	0.745258						74.7475	74.5258
1	0	0	1	1	1	1	0	1	1	1	1	1	1	1	1	1	1	1	1	1	1	1	0	0	1	1	1	0.79798	0.808192						79.798	80.8192
1	0	0	1	1	1	1	0	1	1	1	1	1	1	1	0	0	1	0	1	0	0	1	0	0	1	1	1	0.989899	0.946143						98.9899	94.6143
1	0	0	1	1	1	1	0	1	1	1	1	1	1	1	1	1	1	1	1	1	1	1	0	0	1	1	1	0.79798	0.785083						79.798	78.5083
1	0	0	1	1	1	1	1	0	0	1	1	1	1	1	1	1	1	1	1	1	1	1	1	1	1	1	1	0.89899	0.880367						89.899	88.0367
1	0	0	1	1	1	1	1	0	0	1	1	1	1	1	1	1	1	1	1	1	1	1	0	0	0	0	1	0.858586	0.836792						85.8586	83.6792
1	0	0	1	1	1	1	1	0	0	1	1	1	1	1	1	1	1	1	1	1	1	1	1	1	1	1	1	0.989899	0.945888						98.9899	94.5888
1	0	0	1	1	1	1	1	0	0	1	1	1	1	1	1	1	1	1	1	1	1	1	1	1	1	1	1	0.878788	0.946082						87.8788	94.6082
1	0	0	1	1	1	1	1	0	0	1	1	1	1	1	1	1	1	1	1	1	1	1	1	1	1	1	1	0.848485	0.880791						84.8485	88.0791
1	0	0	1	1	1	1	1	0	0	1	1	1	1	1	0	1	1	1	1	1	1	1	1	1	1	1	1	0.949495	0.94585						94.9495	94.585
1	0	0	1	1	1	1	0	1	1	1	1	1	1	1	1	1	1	1	1	1	1	1	0	0	1	1	1	0.858586	0.880301						85.8586	88.0301
1	0	0	1	1	1	1	0	1	1	1	1	1	1	1	0	1	1	1	1	1	1	1	0	0	1	1	1	0.919192	0.880392						91.9192	88.0392
1	0	0	1	1	1	1	0	1	1	1	1	1	1	1	0	1	1	1	1	1	1	1	0	0	1	1	1	0.939394	0.945804						93.9394	94.5804
1	0	0	1	1	1	1	1	0	0	1	1	1	1	1	1	1	1	1	1	1	1	1	0	0	0	1	1	0.868687	0.880774						86.8687	88.0774
1	0	0	1	1	1	1	1	0	0	1	1	1	1	1	0	1	1	1	1	1	1	1	0	0	0	0	0	0.909091	0.945996						90.9091	94.5996
0	0	0	1	1	1	1	1	1	1	1	1	1	1	1	1	1	1	1	1	0	0	1	0	0	1	1	1	0	0.000510448						0	0.0510448
1	0	0	1	1	1	1	1	0	0	1	1	1	1	1	1	1	1	1	1	1	1	1	0	0	0	1	1	0.939394	0.945782						93.9394	94.5782
1	0	0	1	1	1	1	1	0	0	1	1	1	1	1	1	1	1	1	1	1	1	1	1	1	1	1	1	0.838384	0.841984						83.8384	84.1984
0	0	0	1	1	1	1	0	0	0	1	1	1	1	1	0	1	1	1	1	1	1	1	1	1	1	1	1	0	0.000482479						0	0.0482479
1	0	0	1	1	1	1	0	1	1	1	1	1	1	1	1	1	1	1	1	1	1	1	0	0	1	1	1	0.959596	0.946049						95.9596	94.6049
1	0	0	1	1	1	1	1	0	0	1	1	1	1	1	1	1	1	1	1	1	1	1	0	0	0	1	1	0.969697	0.945791						96.9697	94.5791
1	0	0	1	1	1	1	1	0	0	1	1	1	1	1	1	1	1	1	1	1	1	1	1	1	1	1	1	0.929293	0.880559						92.9293	88.0559
1	0	0	1	1	1	1	1	0	0	1	1	1	1	1	0	1	1	1	1	1	1	1	0	0	0	0	0	0.989899	0.945735						98.9899	94.5735
1	0	0	1	1	1	1	1	0	0	1	1	1	1	1	1	1	1	1	1	1	1	1	0	0	0	1	1	0.89899	0.880635						89.899	88.0635
0	0	0	1	1	1	1	1	0	0	0	1	1	1	1	0	1	1	0	0	1	1	1	1	1	1	1	1	0.939394	0.946077						93.9394	94.6077
1	0	0	1	1	1	1	0	1	1	1	1	1	1	1	0	1	1	1	1	1	1	1	0	0	1	1	1	0.858586	0.880486						85.8586	88.0486
1	0	0	1	1	1	1	1	0	0	1	1	1	1	1	1	1	1	1	1	1	1	1	0	0	0	1	1	0.575758	0.581395						57.5758	58.1395
0	0	0	1	1	1	1	1	1	1	1	1	1	1	1	1	1	1	1	1	1	0	1	0	0	1	1	1	0.929293	0.880781						92.9293	88.0781
1	0	0	1	1	1	1	0	1	1	1	1	1	1	1	1	1	1	1	1	1	1	1	0	0	1	1	1	0.686869	0.690401						68.6869	69.0401
1	0	0	1	1	1	1	0	1	1	1	1	1	1	1	0	1	1	1	1	1	0	1	0	0	1	1	1	0.989899	0.94599						98.9899	94.599
1	0	0	1	1	1	1	0	1	1	1	0	1	1	1	0	0	1	1	1	0	0	1	0	0	1	1	1	0.909091	0.880641						90.9091	88.0641
1	0	0	1	1	1	1	1	0	0	1	1	1	1	1	1	1	1	1	1	1	1	1	1	1	1	1	1	0.868687	0.880335						86.8687	88.0335
1	0	0	1	1	1	1	1	0	0	1	1	1	1	1	1	1	1	1	1	1	1	1	1	1	1	1	1	0.818182	0.880491						81.8182	88.0491
1	0	0	1	1	1	1	1	0	0	1	1	1	1	1	1	1	1	1	1	1	1	1	0	0	0	1	1	0.79798	0.826471						79.798	82.6471
1	0	0	1	1	1	1	1	0	0	1	1	1	1	1	1	1	1	1	1	1	1	1	0	0	0	1	1	0.959596	0.94599						95.9596	94.599
1	0	0	1	1	1	1	1	0	0	1	1	1	1	1	1	1	1	1	1	1	1	1	1	1	1	1	1	0.979798	0.946049						97.9798	94.6049
1	0	0	1	1	1	1	1	0	0	1	1	1	1	1	0	1	1	1	1	1	1	1	0	0	0	0	0	0.949495	0.945758						94.9495	94.5758
1	0	0	1	1	1	1	0	0	0	1	1	1	1	1	1	1	1	1	1	1	1	1	0	0	0	0	0	0	0.000433854						0	0.0433854
1	0	0	1	1	1	1	0	1	1	1	1	1	1	1	0	0	1	1	1	0	0	1	0	0	1	1	1	0.868687	0.880641						86.8687	88.0641
1	0	0	1	1	1	1	1	0	0	1	1	1	1	1	1	1	1	1	1	1	1	1	1	1	1	1	1	0.838384	0.825977						83.8384	82.5977
1	0	0	1	1	1	1	1	0	0	1	1	1	1	1	0	1	1	1	1	1	1	1	1	1	1	1	1	0.979798	0.946014						97.9798	94.6014
1	0	0	1	1	1	1	1	0	0	1	1	1	1	1	0	1	1	1	1	1	1	1	0	0	0	0	0	0.888889	0.880506						88.8889	88.0506
1	0	0	1	1	1	1	0	1	1	1	1	1	1	1	0	0	1	1	1	0	0	1	0	0	1	1	1	0.676768	0.686413						67.6768	68.6413
1	0	0	1	1	1	1	1	0	0	1	1	1	1	1	1	1	1	1	1	1	1	1	1	1	1	1	1	0.79798	0.808369						79.798	80.8369
1	0	0	1	1	1	1	1	0	0	1	1	1	1	1	1	1	1	1	1	1	1	1	1	1	1	1	1	0.868687	0.880691						86.8687	88.0691
0	0	0	1	1	1	1	1	0	0	0	1	1	1	1	0	1	1	0	0	1	1	1	1	1	1	1	1	0.919192	0.880405						91.9192	88.0405
1	0	0	1	1	1	1	1	0	0	1	1	1	1	1	1	1	1	1	1	1	1	1	0	0	0	0	1	0.939394	0.945847						93.9394	94.5847
1	0	0	1	1	1	1	1	0	0	1	1	1	1	1	1	1	1	1	1	1	1	1	1	1	1	1	1	0.868687	0.841618						86.8687	84.1618
1	0	0	1	1	1	1	1	0	0	1	1	1	1	1	0	1	1	1	1	1	1	1	1	1	1	1	1	0.848485	0.837196						84.8485	83.7196
1	0	0	1	1	1	1	0	1	1	1	1	1	1	1	0	1	1	1	1	1	1	1	0	0	1	1	1	0.858586	0.880764						85.8586	88.0764
1	0	0	1	1	1	1	1	0	0	1	1	1	1	1	1	1	1	1	1	1	1	1	0	0	0	0	1	0.878788	0.880505						87.8788	88.0505
1	0	0	1	1	1	1	0	1	1	1	1	1	1	1	1	1	1	1	1	1	1	1	0	0	1	1	1	0.838384	0.945924						83.8384	94.5924
1	0	0	1	1	1	1	1	0	0	1	1	1	1	1	0	1	1	1	1	1	1	1	1	1	1	1	1	0.979798	0.945886						97.9798	94.5886
0	0	0	1	1	1	1	0	1	1	0	1	1	1	1	1	1	1	0	0	1	0	1	0	0	1	1	1	0.626263	0.661414						62.6263	66.1414
1	0	0	1	1	1	1	1	0	0	1	1	1	1	1	1	1	1	1	1	1	1	1	1	1	1	1	1	0.939394	0.945821						93.9394	94.5821
1	0	0	1	1	1	1	1	0	0	1	1	1	1	1	1	1	1	1	1	1	1	1	0	0	0	0	1	0.838384	0.808352						83.8384	80.8352
1	0	0	1	1	1	1	0	1	1	1	1	1	1	1	0	1	1	1	1	1	1	1	0	0	1	1	1	0.979798	0.945934						97.9798	94.5934
1	0	0	1	1	1	1	1	0	0	1	1	1	1	1	0	1	1	1	1	1	1	1	1	1	1	1	1	0.777778	0.807868						77.7778	80.7868
1	0	0	1	1	1	1	1	0	0	1	1	1	1	1	1	1	1	1	1	1	1	1	0	0	0	1	1	0.979798	0.945902						97.9798	94.5902
1	0	0	1	1	1	1	0	1	1	1	1	1	1	1	0	0	1	1	1	0	0	1	0	0	1	1	1	0.969697	0.946166						96.9697	94.6166
1	0	0	1	1	1	1	1	0	0	1	1	1	1	1	0	1	1	1	1	1	1	1	1	1	1	1	1	0.949495	0.945936						94.9495	94.5936
1	0	0	1	1	1	1	0	1	1	1	1	1	1	1	0	1	1	1	1	1	1	1	0	0	1	1	1	0.919192	0.945834						91.9192	94.5834
1	0	0	1	1	1	1	1	0	0	1	1	1	1	1	1	1	1	1	1	1	1	1	0	0	0	0	1	0.959596	0.945879						95.9596	94.5879
1	0	0	1	1	1	1	0	1	1	1	1	1	1	1	1	1	1	0	1	1	1	1	0	0	1	1	1	0.89899	0.945921						89.899	94.5921
1	0	0	1	1	1	1	1	0	0	1	1	1	1	1	1	1	1	1	1	1	1	1	0	0	0	0	1	0.777778	0.746554						77.7778	74.6554
1	0	0	1	1	1	1	1	0	0	1	1	1	1	1	1	1	1	1	1	1	1	1	0	0	0	1	1	0.878788	0.946014						87.8788	94.6014
1	0	0	1	1	1	1	0	1	1	1	1	1	1	1	0	0	1	1	1	0	0	1	0	0	1	1	1	0.888889	0.880666						88.8889	88.0666
1	0	0	1	1	1	1	1	0	0	1	1	1	1	1	1	1	1	1	1	1	1	1	1	1	1	1	1	0	0.000428469						0	0.0428469
1	0	0	1	1	1	1	1	0	0	1	1	1	1	1	1	1	1	1	1	1	1	1	1	1	1	1	1	0.515152	0.580461						51.5152	58.0461
1	0	0	1	1	1	1	0	1	1	1	1	1	1	1	1	1	1	1	1	1	1	1	0	0	1	1	1	0.959596	0.945758						95.9596	94.5758
1	0	0	1	1	1	1	1	0	0	1	1	1	1	1	0	1	1	1	1	1	1	1	1	1	1	1	1	0.919192	0.880155						91.9192	88.0155
1	0	0	1	1	1	1	1	0	0	1	1	1	1	1	1	1	1	1	1	1	1	1	0	0	0	0	1	0.606061	0.579257						60.6061	57.9257
1	0	0	1	1	1	1	1	0	0	1	1	1	1	1	0	1	1	1	1	1	1	1	1	1	1	1	1	0.79798	0.783243						79.798	78.3243
1	0	0	1	1	1	1	1	0	0	1	1	1	1	1	1	1	1	1	1	1	1	1	1	1	1	1	1	0.909091	0.945936						90.9091	94.5936
1	0	0	1	1	1	1	1	0	0	1	1	1	1	1	1	1	1	1	1	1	1	1	0	0	0	0	1	0.939394	0.9461						93.9394	94.61
1	0	0	1	1	1	1	0	1	1	1	1	1	1	1	0	0	1	1	1	0	0	1	0	0	1	1	1	0.989899	0.945957						98.9899	94.5957
1	0	0	1	1	1	1	0	1	1	1	1	1	1	1	0	1	1	1	1	1	1	1	0	0	1	1	1	0.878788	0.880443						87.8788	88.0443
1	0	0	1	1	1	1	1	0	0	1	1	1	1	1	1	1	1	1	1	1	1	1	1	1	1	1	1	0.808081	0.807975						80.8081	80.7975
1	0	0	1	1	1	1	1	0	0	1	1	1	1	1	1	1	1	1	1	1	1	1	0	0	0	0	1	0.909091	0.880434						90.9091	88.0434
1	0	0	1	1	1	1	1	0	0	1	1	1	1	1	1	1	1	1	1	1	1	1	0	0	0	1	1	0.909091	0.880615						90.9091	88.0615
1	0	0	1	1	1	1	1	0	0	1	1	1	1	1	1	1	1	1	1	1	1	1	0	0	0	0	1	0.919192	0.945993						91.9192	94.5993
1	0	0	1	1	1	1	1	0	0	1	1	1	1	1	0	1	1	1	1	1	1	1	1	1	1	1	1	0.969697	0.945936						96.9697	94.5936
1	0	0	1	1	1	1	1	0	0	1	1	1	1	1	1	1	1	1	1	1	1	1	1	1	1	1	1	0.909091	0.945746						90.9091	94.5746
1	0	0	1	1	1	1	1	0	0	1	1	1	1	1	0	1	1	1	1	1	1	1	1	1	1	1	1	0.959596	0.946032						95.9596	94.6032
1	0	0	1	1	1	1	0	1	1	1	1	1	1	1	0	1	1	1	1	1	1	1	0	0	1	1	1	0.757576	0.808236						75.7576	80.8236
1	0	0	1	1	1	1	1	0	0	1	1	1	1	1	1	1	1	1	1	1	1	1	0	0	0	0	1	0.909091	0.880642						90.9091	88.0642
1	0	0	1	1	1	1	1	0	0	1	1	1	1	1	1	1	1	1	1	1	1	1	0	0	0	1	1	0.787879	0.806491						78.7879	80.6491
1	0	0	1	1	1	1	0	1	1	1	1	1	1	1	0	1	1	1	1	1	1	1	0	0	1	1	1	0.939394	0.945866						93.9394	94.5866
1	0	0	1	1	1	1	1	0	0	1	1	1	1	1	1	1	1	1	1	1	1	1	0	0	0	0	1	0.929293	0.880646						92.9293	88.0646
1	0	0	1	1	1	1	0	1	1	1	1	1	1	1	1	1	1	1	1	1	1	1	0	0	1	1	1	0.828283	0.808325						82.8283	80.8325
1	0	0	1	1	1	1	0	1	1	1	1	1	1	1	0	0	1	1	1	0	0	1	0	0	1	1	1	0.828283	0.836613						82.8283	83.6613
1	0	0	1	1	1	1	1	0	0	1	1	1	1	1	1	1	1	1	1	1	1	1	1	1	1	1	1	0.89899	0.880742						89.899	88.0742
1	0	0	1	1	1	1	1	0	0	1	1	1	1	1	1	1	1	1	1	1	1	1	1	1	1	1	1	0.969697	0.946065						96.9697	94.6065
1	0	0	1	1	1	1	1	0	0	1	1	1	1	1	1	1	1	1	1	1	1	1	0	0	0	1	1	0.959596	0.945976						95.9596	94.5976
1	0	0	1	1	1	1	1	0	0	1	1	1	1	1	0	1	1	1	1	1	1	1	1	1	1	1	1	0.737374	0.747074						73.7374	74.7074
1	0	0	1	1	1	1	1	0	0	1	1	1	1	1	1	1	1	1	1	1	1	1	0	0	0	1	1	0.858586	0.880738						85.8586	88.0738
1	0	0	1	1	1	1	0	1	1	1	1	1	1	1	0	0	1	1	1	0	0	1	0	0	1	1	1	0.727273	0.746632						72.7273	74.6632
1	0	0	1	1	1	1	0	0	0	1	1	1	1	1	1	1	1	1	1	1	1	1	0	0	0	0	0	0.868687	0.836665						86.8687	83.6665
1	0	0	1	1	1	1	1	0	0	1	1	1	1	1	1	1	1	1	1	1	1	1	1	1	1	1	1	0.909091	0.880335						90.9091	88.0335
1	0	0	1	1	1	1	1	0	0	1	1	1	1	1	1	1	1	1	1	1	1	1	0	0	0	0	1	0.89899	0.880646						89.899	88.0646
1	0	0	1	1	1	1	0	1	1	1	1	1	1	1	1	1	1	1	1	1	1	1	0	0	1	1	1	0.989899	0.94587						98.9899	94.587
1	0	0	1	1	1	1	1	0	0	1	1	1	1	1	1	1	1	1	1	1	1	1	0	0	0	0	1	0.939394	0.946011						93.9394	94.6011
0	0	0	1	1	1	1	1	1	1	1	1	1	1	1	1	1	1	1	1	0	1	1	0	0	1	1	1	0.989899	0.945855						98.9899	94.5855
1	0	0	1	1	1	1	1	0	0	1	1	1	1	1	1	1	1	1	1	1	1	1	0	0	0	0	1	0.939394	0.945825						93.9394	94.5825
1	0	0	1	1	1	1	1	0	0	1	1	1	1	1	1	1	1	1	1	1	1	1	0	0	0	1	1	0.838384	0.837064						83.8384	83.7064
1	0	0	1	1	1	1	0	1	1	1	1	1	1	1	0	1	1	1	1	1	1	1	0	0	1	1	1	0.949495	0.94602						94.9495	94.602
0	0	0	1	1	1	1	1	0	0	0	1	1	1	1	0	1	1	0	0	1	1	1	1	1	1	1	1	0.959596	0.945986						95.9596	94.5986
1	0	0	1	1	1	1	1	0	0	1	1	1	1	1	1	1	1	1	1	1	1	1	1	1	1	1	1	0.949495	0.946046						94.9495	94.6046
1	0	0	1	1	1	1	1	0	0	1	1	1	1	1	1	1	1	1	1	1	1	1	0	0	0	0	1	0.929293	0.94589						92.9293	94.589
1	0	0	1	1	1	1	1	0	0	1	1	1	1	1	1	1	1	1	1	1	1	1	0	0	0	1	1	0.989899	0.945901						98.9899	94.5901
1	0	0	1	1	1	1	1	0	0	1	1	1	1	1	1	1	1	1	1	1	1	1	0	0	0	0	1	0.69697	0.688548						69.697	68.8548
0	0	0	1	1	1	1	0	1	1	0	1	1	1	1	1	1	1	0	0	1	0	1	0	0	1	1	1	0.838384	0.836693						83.8384	83.6693
1	0	0	1	1	1	1	1	0	0	1	1	1	1	1	1	1	1	1	1	1	1	1	0	0	0	0	1	0.989899	0.945706						98.9899	94.5706
1	0	0	1	1	1	1	1	0	0	1	1	1	1	1	1	1	1	1	1	1	1	1	0	0	0	0	1	0.939394	0.945967						93.9394	94.5967
1	0	0	1	1	1	1	1	0	0	1	1	1	1	1	1	1	1	1	1	1	1	1	1	1	1	1	1	0.989899	0.945924						98.9899	94.5924
1	0	0	1	1	1	1	1	0	0	1	1	1	1	1	1	1	1	1	1	1	1	1	0	0	0	1	1	0.838384	0.837009						83.8384	83.7009
1	0	0	1	1	1	1	1	0	0	1	1	1	1	1	0	1	1	1	1	1	1	1	1	1	1	1	1	0.878788	0.880189						87.8788	88.0189
1	0	0	1	1	1	1	1	0	0	1	1	1	1	1	1	1	1	1	1	1	1	1	0	0	0	0	1	0.909091	0.945719						90.9091	94.5719
1	0	0	1	1	1	1	1	0	0	1	1	1	1	1	1	1	1	1	1	1	1	1	1	1	1	1	1	0.909091	0.880638						90.9091	88.0638
1	0	0	1	1	1	1	1	0	0	1	1	1	1	1	1	1	1	1	1	1	1	1	0	0	0	1	1	0.929293	0.946093						92.9293	94.6093
1	0	0	1	1	1	1	0	0	0	1	1	1	1	1	1	1	1	1	1	1	1	1	0	0	0	0	0	0.969697	0.945821						96.9697	94.5821
1	0	0	1	1	1	1	1	0	0	1	1	1	1	1	1	1	1	1	1	1	1	1	1	1	1	1	1	0.868687	0.945986						86.8687	94.5986
1	0	0	1	1	1	1	1	0	0	1	1	1	1	1	1	1	1	1	1	1	1	1	0	0	0	0	1	0.969697	0.945821						96.9697	94.5821
1	0	0	1	1	1	1	1	0	0	1	1	1	1	1	1	1	1	1	1	1	1	1	1	1	1	1	1	0.828283	0.836665						82.8283	83.6665
1	0	0	1	1	1	1	1	0	0	1	1	1	1	1	1	1	1	1	1	1	1	1	0	0	0	1	1	0.878788	0.88062						87.8788	88.062
1	0	0	1	1	1	1	1	0	0	1	1	1	1	1	1	1	1	1	1	1	1	1	0	0	0	1	1	0.919192	0.946166						91.9192	94.6166
1	0	0	1	1	1	1	0	1	1	1	1	1	1	1	1	1	1	1	1	1	1	1	0	0	1	1	1	0.858586	0.83653						85.8586	83.653
1	0	0	1	1	1	1	1	0	0	1	1	1	1	1	1	1	1	1	1	1	1	1	0	0	0	0	1	0.878788	0.880749						87.8788	88.0749
1	0	0	1	1	1	1	1	0	0	1	1	1	1	1	1	1	1	1	1	1	1	1	1	1	1	1	1	0.929293	0.94593						92.9293	94.593
0	0	0	1	1	1	1	0	1	1	0	1	1	1	1	1	1	1	0	0	1	0	1	0	0	1	1	1	0.919192	0.880615						91.9192	88.0615
1	0	0	1	1	1	1	1	0	0	1	1	1	1	1	1	1	1	1	1	1	1	1	0	0	0	1	1	0	0.000510448						0	0.0510448
1	0	0	1	1	1	1	0	1	1	1	1	1	1	1	1	1	1	1	1	1	1	1	0	0	1	1	1	0.818182	0.836526						81.8182	83.6526
1	0	0	1	1	1	1	1	0	0	1	1	1	1	1	1	1	1	1	1	1	1	1	0	0	0	0	1	0.919192	0.945912						91.9192	94.5912
1	0	0	1	1	1	1	1	0	0	1	1	1	1	1	1	1	1	1	1	1	1	1	1	1	1	1	1	0.818182	0.778076						81.8182	77.8076
1	0	0	1	1	1	1	1	0	0	1	1	1	1	1	0	1	1	1	1	1	1	1	1	1	1	1	1	0.989899	0.946093						98.9899	94.6093
1	0	0	1	1	1	1	1	0	0	1	1	1	1	1	1	1	1	1	1	1	1	1	1	1	1	1	1	0.848485	0.836615						84.8485	83.6615
1	0	0	1	1	1	1	1	0	0	1	1	1	1	1	1	1	1	1	1	1	1	1	1	1	1	1	1	0.888889	0.880624						88.8889	88.0624
1	0	0	1	1	1	1	0	0	0	1	1	1	1	1	1	1	1	1	1	1	1	1	0	0	0	0	0	0.989899	0.945988						98.9899	94.5988
1	0	0	1	1	1	1	1	0	0	1	1	1	1	1	1	1	1	1	1	1	1	1	0	0	0	0	1	0.989899	0.94586						98.9899	94.586
1	0	0	1	1	1	1	1	0	0	1	1	1	1	1	0	1	1	1	1	1	1	1	1	1	1	1	1	0.89899	0.94587						89.899	94.587
1	0	0	1	1	1	1	1	0	0	1	1	1	1	1	1	1	1	1	1	1	1	1	0	0	0	0	1	0.929293	0.945989						92.9293	94.5989
1	0	0	1	1	1	1	0	1	1	1	1	1	1	1	1	1	1	1	1	1	1	1	0	0	1	1	1	1	0.94585						100	94.585
1	0	0	1	1	1	1	1	0	0	1	1	1	1	1	1	1	1	1	1	1	1	1	0	0	0	0	1	0.868687	0.88013						86.8687	88.013
1	0	0	1	1	1	1	0	1	1	1	1	1	1	1	1	1	1	1	1	1	1	1	0	0	1	1	1	0.878788	0.88074						87.8788	88.074
1	0	0	1	1	1	1	1	0	0	1	1	1	1	1	1	1	1	1	1	1	1	1	1	1	1	1	1	0.979798	0.945973						97.9798	94.5973
1	0	0	1	1	1	1	1	0	0	1	1	1	1	1	1	1	1	1	1	1	1	1	1	1	1	1	1	0	0.000437718						0	0.0437718
1	0	0	1	1	1	1	0	0	0	1	1	1	1	1	0	1	1	1	1	1	1	1	0	0	0	0	0	0.959596	0.945918						95.9596	94.5918
1	0	0	1	1	1	1	1	0	0	1	1	1	1	1	1	1	1	1	1	1	1	1	0	0	0	0	1	0.808081	0.880636						80.8081	88.0636
1	0	0	1	1	1	1	1	0	0	1	1	1	1	1	1	1	1	1	1	1	1	1	0	0	0	1	1	0.707071	0.688141						70.7071	68.8141
1	0	0	1	1	1	1	1	0	0	1	1	1	1	1	0	1	1	1	1	1	1	1	1	1	1	1	1	0.676768	0.575863						67.6768	57.5863
1	0	0	1	1	1	1	1	0	0	1	1	1	1	1	1	1	1	1	1	1	1	1	0	0	0	1	1	0.909091	0.945993						90.9091	94.5993
1	0	0	1	1	1	1	1	0	0	1	1	1	1	1	1	1	1	1	1	1	1	1	0	0	0	1	1	0	0.000498093						0	0.0498093
1	0	0	1	1	1	1	1	0	0	1	1	1	1	1	1	1	1	1	1	1	1	1	0	0	0	0	1	0.727273	0.748127						72.7273	74.8127
1	0	0	1	1	1	1	1	0	0	1	1	1	1	1	1	1	1	1	1	1	1	1	0	0	0	0	1	0.89899	0.880569						89.899	88.0569
1	0	0	1	1	1	1	1	0	0	1	1	1	1	1	1	1	1	1	1	1	1	1	0	0	0	1	1	0.949495	0.946009						94.9495	94.6009
1	0	0	1	1	1	1	1	0	0	1	1	1	1	1	1	1	1	1	1	1	1	1	0	0	0	1	1	0.868687	0.880506						86.8687	88.0506
1	0	0	1	1	1	1	0	1	1	1	1	1	1	1	1	1	1	1	1	1	1	1	0	0	1	1	1	0.858586	0.880846						85.8586	88.0846
1	0	0	1	1	1	1	1	0	0	1	1	1	1	1	1	1	1	1	1	1	1	1	0	0	0	1	1	0.969697	0.945834						96.9697	94.5834
1	0	0	1	0	1	1	0	1	1	1	1	1	1	1	0	0	1	1	1	0	0	1	0	0	1	1	1	0.838384	0.880516						83.8384	88.0516
1	0	0	1	1	1	1	1	0	0	1	1	1	1	1	1	1	1	1	1	1	1	1	0	0	1	1	1	0.939394	0.946025						93.9394	94.6025
1	0	0	1	1	1	1	1	0	0	1	1	1	1	1	1	1	1	1	1	1	1	1	0	0	0	1	1	0.89899	0.880742						89.899	88.0742
1	0	0	1	1	1	1	1	0	0	1	1	1	1	1	1	1	1	1	1	1	1	1	0	0	0	1	1	0.89899	0.945804						89.899	94.5804
1	0	0	1	1	1	1	1	0	0	1	1	1	1	1	0	1	1	1	1	1	1	1	1	1	1	1	1	0.848485	0.945935						84.8485	94.5935
1	0	0	1	1	1	1	0	1	1	1	1	1	1	1	1	1	1	1	1	1	1	1	0	0	1	1	1	0.959596	0.945811						95.9596	94.5811
1	0	0	1	1	1	1	1	0	0	1	1	1	1	1	1	1	1	1	1	1	1	1	0	0	0	1	1	0.808081	0.807969						80.8081	80.7969
1	0	0	1	1	1	1	1	0	0	1	1	1	1	1	1	1	1	1	1	1	1	1	1	1	1	1	1	0.868687	0.946212						86.8687	94.6212
1	0	0	1	1	1	1	1	0	0	1	1	1	1	1	1	1	1	1	1	1	1	1	1	1	1	1	1	0.949495	0.945879						94.9495	94.5879
1	0	0	1	1	1	1	1	0	0	1	1	1	1	1	1	1	1	1	1	1	1	1	1	1	1	1	1	0.858586	0.880688						85.8586	88.0688
1	0	0	1	1	1	1	1	0	0	1	1	1	1	1	1	1	1	1	1	1	1	1	0	0	0	1	1	0.919192	0.945924						91.9192	94.5924
1	0	0	1	1	1	1	1	0	0	1	1	1	1	1	1	1	1	1	1	1	1	1	1	1	1	1	1	0.858586	0.840326						85.8586	84.0326
1	0	0	1	1	1	1	1	0	0	1	1	1	1	1	1	1	1	1	1	1	1	1	1	1	1	1	1	0.969697	0.945936						96.9697	94.5936
1	0	0	1	1	1	1	1	0	0	1	1	1	1	1	1	1	1	1	1	1	1	1	1	1	1	1	1	0.727273	0.688191						72.7273	68.8191
1	0	0	1	1	1	1	1	0	0	1	1	1	1	1	1	1	1	1	1	1	1	1	1	1	1	1	1	0.89899	0.836712						89.899	83.6712
1	0	0	1	1	1	1	0	1	1	1	1	1	1	1	0	0	1	1	1	1	0	1	0	0	1	1	1	0	0.000428015						0	0.0428015
1	0	0	1	1	1	1	1	0	0	1	1	1	1	1	0	1	1	1	1	1	1	1	1	1	1	1	1	0.89899	0.880823						89.899	88.0823
1	0	0	1	1	1	1	0	1	1	1	1	1	1	1	1	1	1	1	1	1	1	1	0	0	1	1	1	0.848485	0.837023						84.8485	83.7023
1	0	0	1	1	1	1	0	1	1	1	1	1	1	1	1	1	1	1	1	1	1	1	0	0	1	1	1	0.959596	0.945911						95.9596	94.5911
1	0	0	1	1	1	1	1	0	0	1	1	1	1	1	1	1	1	1	1	1	1	1	0	0	1	1	1	0.919192	0.880599						91.9192	88.0599
1	0	0	1	1	1	1	1	0	0	1	1	1	1	1	1	1	1	1	1	1	1	1	0	0	0	1	1	0.949495	0.945901						94.9495	94.5901
1	0	0	1	1	1	1	0	1	1	1	1	1	1	1	1	1	1	1	1	1	1	1	0	0	1	1	1	0.979798	0.945836						97.9798	94.5836
1	0	0	1	1	1	1	1	0	0	1	1	1	1	1	0	1	1	1	1	1	1	1	1	1	1	1	1	0.686869	0.745978						68.6869	74.5978
1	0	0	1	1	1	1	1	0	0	1	1	1	1	1	1	1	1	1	1	1	1	1	0	0	0	0	1	0	0.000454851						0	0.0454851
0	0	0	1	1	1	1	0	1	1	0	1	1	1	1	1	1	1	0	0	1	0	1	0	0	1	1	1	0.818182	0.808408						81.8182	80.8408
1	0	0	1	1	1	1	1	0	0	1	1	1	1	1	0	1	1	1	1	1	1	1	0	0	0	0	0	0.949495	0.945935						94.9495	94.5935
1	0	0	1	1	1	1	0	0	0	1	1	1	1	1	0	1	1	1	1	1	1	1	1	1	1	1	1	0.969697	0.946212						96.9697	94.6212
0	0	0	1	1	1	1	0	1	1	0	1	1	1	1	1	1	1	0	0	1	0	1	0	0	1	1	1	0.808081	0.880711						80.8081	88.0711
1	0	0	1	1	1	1	1	0	0	1	1	1	1	1	1	1	1	1	1	1	1	1	0	0	0	1	1	0.909091	0.946093						90.9091	94.6093
1	0	0	1	1	1	1	1	0	0	1	1	1	1	1	1	1	1	1	1	1	1	1	0	0	0	0	1	0.909091	0.880486						90.9091	88.0486
1	0	0	1	1	1	1	0	1	1	1	1	1	1	1	1	1	1	1	1	1	1	1	0	0	1	1	1	0.858586	0.880257						85.8586	88.0257
1	0	0	1	1	1	1	1	0	0	1	1	1	1	1	1	1	1	1	1	1	1	1	1	1	1	1	1	0.909091	0.880217						90.9091	88.0217
1	0	0	1	1	1	1	0	1	1	1	1	1	1	1	0	1	1	1	1	1	1	1	0	0	1	1	1	0	0.000461532						0	0.0461532
1	0	0	1	1	1	1	1	0	0	1	1	1	1	1	1	1	1	1	1	1	1	1	1	1	1	1	1	0.888889	0.88066						88.8889	88.066
1	0	0	1	1	1	1	0	1	1	1	1	1	1	1	0	1	1	1	1	1	1	1	0	0	1	1	1	0.888889	0.836189						88.8889	83.6189
0	0	0	1	1	1	1	1	0	0	0	1	1	1	1	0	1	1	0	0	1	1	1	1	1	1	1	1	0.929293	0.946025						92.9293	94.6025
1	0	0	1	1	1	1	0	1	1	1	1	1	1	1	0	1	1	1	1	1	0	1	0	0	1	1	1	1	0.946234						100	94.6234
1	0	0	1	1	1	1	0	1	1	1	1	1	1	1	0	1	1	1	1	1	1	1	0	0	1	1	1	0.888889	0.880232						88.8889	88.0232
1	0	0	1	1	1	1	1	0	0	1	1	1	1	1	1	1	1	1	1	1	1	1	1	1	1	1	1	0.919192	0.946009						91.9192	94.6009
1	0	0	1	1	1	1	1	0	0	1	1	1	1	1	0	1	1	1	1	1	1	1	0	0	0	0	0	0.787879	0.744954						78.7879	74.4954
1	0	0	1	1	1	1	0	1	1	1	1	1	1	1	1	1	1	1	1	1	1	1	0	0	1	1	1	0.939394	0.945888						93.9394	94.5888
1	0	0	1	1	1	1	1	0	0	1	1	1	1	1	1	1	1	1	1	1	1	1	0	0	0	0	1	0.959596	0.946103						95.9596	94.6103
1	0	0	1	1	1	1	1	0	0	1	1	1	1	1	0	1	1	1	1	1	1	1	1	1	1	1	1	0.737374	0.747031						73.7374	74.7031
1	0	0	1	1	1	1	1	0	0	1	1	1	1	1	1	1	1	1	1	1	1	1	0	0	0	1	1	0.959596	0.946168						95.9596	94.6168
1	0	0	1	1	1	1	0	1	1	1	1	1	1	1	0	1	1	1	1	1	0	1	0	0	1	1	1	0.888889	0.842569						88.8889	84.2569
1	0	0	1	1	1	1	0	1	1	1	1	1	1	1	0	1	1	1	1	1	1	1	0	0	1	1	1	0.888889	0.836663						88.8889	83.6663
1	0	0	1	1	1	1	1	0	0	1	1	1	1	1	1	1	1	1	1	1	1	1	0	0	0	1	1	0.929293	0.880301						92.9293	88.0301
1	0	0	1	1	1	1	1	0	0	1	1	1	1	1	1	1	1	1	1	1	1	1	0	0	1	1	1	0.787879	0.744699						78.7879	74.4699
1	0	0	1	1	1	1	1	0	0	1	1	1	1	1	1	1	1	1	1	1	1	1	0	0	0	0	1	0.979798	0.945891						97.9798	94.5891
1	0	0	1	1	1	1	0	1	1	1	1	1	1	1	1	1	1	1	1	1	1	1	0	0	1	1	1	0.767677	0.782492						76.7677	78.2492
1	0	0	1	1	1	1	1	0	0	1	1	1	1	1	1	1	1	1	1	1	1	1	0	0	0	1	1	0.888889	0.880189						88.8889	88.0189
1	0	0	1	1	1	1	0	1	1	1	1	1	1	1	0	1	1	1	1	1	1	1	0	0	1	1	1	0.969697	0.945812						96.9697	94.5812
0	0	0	1	1	1	1	1	0	0	0	1	1	1	1	0	1	1	0	0	1	1	1	1	1	1	1	1	0.79798	0.807225						79.798	80.7225
1	0	0	1	1	1	1	1	0	0	1	1	1	1	1	1	1	1	1	1	1	1	1	0	0	0	1	1	0.878788	0.880112						87.8788	88.0112
1	0	0	1	1	1	1	1	0	0	1	1	1	1	1	1	1	1	1	1	1	1	1	0	0	0	1	1	0.848485	0.880687						84.8485	88.0687
1	0	0	1	1	1	1	1	0	0	1	1	1	1	1	1	1	1	1	1	1	1	1	0	0	0	0	1	0.969697	0.946234						96.9697	94.6234
1	0	0	1	1	1	1	0	1	1	1	1	1	1	1	0	1	1	1	1	1	1	1	0	0	1	1	1	0.717172	0.745485						71.7172	74.5485
1	0	0	1	1	1	1	1	0	0	1	1	1	1	1	0	1	1	1	1	1	1	1	0	0	0	0	0	0.939394	0.945735						93.9394	94.5735
1	0	0	1	1	1	1	1	0	0	1	1	1	1	1	0	1	1	1	1	1	1	1	0	0	0	0	0	0.949495	0.94593						94.9495	94.593
1	0	0	1	1	1	1	1	0	0	1	1	1	1	1	1	1	1	1	1	1	1	1	0	0	0	0	1	0.929293	0.946039						92.9293	94.6039
1	0	0	1	1	1	1	1	0	0	1	1	1	1	1	1	1	1	1	1	1	1	1	1	1	1	1	1	0.707071	0.687212						70.7071	68.7212
1	0	0	1	1	1	1	1	0	0	1	1	1	1	1	1	1	1	1	1	1	1	1	0	0	0	1	1	0.939394	0.945924						93.9394	94.5924
1	0	0	1	1	1	1	0	1	1	1	1	1	1	1	0	0	1	1	1	0	0	1	0	0	1	1	1	0.939394	0.945878						93.9394	94.5878
1	0	0	1	1	1	1	1	0	0	1	1	1	1	1	1	1	1	1	1	1	1	1	1	1	1	1	1	0.848485	0.880443						84.8485	88.0443
1	0	0	1	1	1	1	1	0	0	1	1	1	1	1	0	1	1	1	1	1	1	1	1	1	1	1	1	0.767677	0.806924						76.7677	80.6924
1	0	0	1	1	1	1	1	0	0	1	1	1	1	1	1	1	1	1	1	1	1	1	0	0	0	1	1	0.828283	0.826896						82.8283	82.6896
1	0	0	1	1	1	1	1	0	0	1	1	1	1	1	1	1	1	1	1	1	1	1	1	1	1	1	1	0.838384	0.880781						83.8384	88.0781
1	0	0	1	1	1	1	1	0	0	1	1	1	1	1	1	1	1	1	1	1	1	1	0	0	0	1	1	0.767677	0.841546						76.7677	84.1546
1	0	0	1	1	1	1	1	0	0	1	1	1	1	1	1	1	1	1	1	1	1	1	0	0	0	1	1	0.979798	0.945847						97.9798	94.5847
1	0	0	1	1	1	1	1	0	0	1	1	1	1	1	1	1	1	1	1	1	1	1	1	1	1	1	1	0.79798	0.784872						79.798	78.4872
1	0	0	1	1	1	1	1	0	0	1	1	1	1	1	1	1	1	1	1	1	1	1	0	0	0	0	1	0.939394	0.945804						93.9394	94.5804
1	0	0	1	1	1	1	1	0	0	1	1	1	1	1	0	1	1	1	1	1	1	1	1	1	1	1	1	0.909091	0.880638						90.9091	88.0638
1	0	0	1	1	1	1	1	0	0	1	1	1	1	1	0	1	1	1	1	1	1	1	1	1	1	1	1	0.969697	0.945981						96.9697	94.5981
1	0	0	1	1	1	1	1	0	0	1	1	1	1	1	1	1	1	1	1	1	1	1	0	0	1	1	1	0.959596	0.946082						95.9596	94.6082
1	0	0	1	1	1	1	0	1	1	1	1	1	1	1	0	0	1	1	1	0	0	1	0	0	1	1	1	0.717172	0.745347						71.7172	74.5347
1	0	0	1	1	1	1	1	0	0	1	1	1	1	1	1	1	1	1	1	1	1	1	1	1	1	1	1	0.979798	0.9461						97.9798	94.61
1	0	0	1	1	1	1	0	1	1	1	1	1	1	1	1	1	1	1	1	1	1	1	0	0	1	1	1	0.929293	0.946234						92.9293	94.6234
1	0	0	1	1	1	1	1	0	0	1	1	1	1	1	1	1	1	1	1	1	1	1	0	0	0	0	1	0.888889	0.880567						88.8889	88.0567
0	0	0	1	1	1	1	1	1	1	1	1	1	1	1	1	1	1	1	1	1	0	1	0	0	1	1	1	0.878788	0.880429						87.8788	88.0429
1	0	0	1	1	1	1	1	0	0	1	1	1	1	1	1	1	1	1	1	1	1	1	0	0	1	1	1	0.929293	0.945891						92.9293	94.5891
1	0	0	1	1	1	1	0	0	0	1	1	1	1	1	1	1	1	1	1	1	1	1	0	0	0	0	0	0.878788	0.946065						87.8788	94.6065
1	0	0	1	1	1	1	1	0	0	1	1	1	1	1	0	1	1	1	1	1	1	1	1	1	1	1	1	0.939394	0.94587						93.9394	94.587
1	0	0	1	1	1	1	1	0	0	1	1	1	1	1	1	1	1	1	1	1	1	1	0	0	0	0	1	0	0.000510448						0	0.0510448
1	0	0	1	1	1	1	1	0	0	1	1	1	1	1	1	1	1	1	1	1	1	1	0	0	0	0	1	0.868687	0.841473						86.8687	84.1473
1	0	0	1	1	1	1	1	0	0	1	1	1	1	1	1	1	1	1	1	1	1	1	0	0	0	0	1	0.888889	0.880534						88.8889	88.0534
1	0	0	1	1	1	1	1	0	0	1	1	1	1	1	1	1	1	1	1	1	1	1	0	0	0	1	1	0.989899	0.945945						98.9899	94.5945
1	0	0	1	1	1	1	1	0	0	1	1	1	1	1	1	1	1	1	1	1	1	1	1	1	1	1	1	0.979798	0.945746						97.9798	94.5746
1	0	0	1	1	1	1	1	0	0	1	1	1	1	1	0	1	1	1	1	1	1	1	1	1	1	1	1	0.767677	0.808664						76.7677	80.8664
1	0	0	1	1	1	1	1	0	0	1	1	1	1	1	1	1	1	1	1	1	1	1	1	1	1	1	1	0.585859	0.687742						58.5859	68.7742
1	0	0	1	1	1	1	0	1	1	1	1	1	1	1	0	1	1	1	1	1	1	1	0	0	1	1	1	0.828283	0.880207						82.8283	88.0207
1	0	0	1	1	1	1	1	0	0	1	1	1	1	1	1	1	1	1	1	1	1	1	0	0	0	0	1	0.868687	0.880259						86.8687	88.0259
1	0	0	1	1	1	1	1	0	0	1	1	1	1	1	1	1	1	1	1	1	1	1	0	0	0	1	1	0.909091	0.88036						90.9091	88.036
1	0	0	1	1	1	1	1	0	0	1	1	1	1	1	1	1	1	1	1	1	1	1	0	0	0	0	1	0.919192	0.945795						91.9192	94.5795
1	0	0	1	1	1	1	1	0	0	1	1	1	1	1	0	1	1	1	1	1	1	1	1	1	1	1	1	0.555556	0.584227						55.5556	58.4227
1	0	0	1	1	1	1	1	0	0	1	1	1	1	1	1	1	1	1	1	1	1	1	0	0	0	0	1	0.919192	0.946071						91.9192	94.6071
1	0	0	1	1	1	1	1	0	0	1	1	1	1	1	1	1	1	1	1	1	1	1	0	0	0	0	1	0.979798	0.945996						97.9798	94.5996
1	0	0	1	1	1	1	0	0	0	1	1	1	1	1	1	1	1	1	1	1	1	1	0	0	0	0	0	0.808081	0.78375						80.8081	78.375
1	0	0	1	1	1	1	1	0	0	1	1	1	1	1	0	1	1	1	1	1	1	1	0	0	0	0	0	0.919192	0.945782						91.9192	94.5782
1	0	0	1	1	1	1	1	0	0	1	1	1	1	1	1	1	1	1	1	1	1	1	0	0	0	0	1	0.979798	0.946021						97.9798	94.6021
1	0	0	1	1	1	1	1	0	0	1	1	1	1	1	1	1	1	1	1	1	1	1	1	1	1	1	1	0.858586	0.880357						85.8586	88.0357
1	0	0	1	1	1	1	1	0	0	1	1	1	1	1	1	1	1	1	1	1	1	1	0	0	0	0	1	0.727273	0.689585						72.7273	68.9585
1	0	0	1	1	1	1	1	0	0	1	1	1	1	1	1	1	1	1	1	1	1	1	1	1	1	1	1	0.838384	0.808308						83.8384	80.8308
1	0	0	1	1	1	1	1	0	0	1	1	1	1	1	1	1	1	1	1	1	1	1	0	0	0	0	1	0.939394	0.94586						93.9394	94.586
1	0	0	1	1	1	1	0	1	1	1	1	1	1	1	1	1	1	1	1	1	1	1	0	0	1	1	1	0.939394	0.946082						93.9394	94.6082
1	0	0	1	1	1	1	1	0	0	1	1	1	1	1	1	1	1	1	1	1	1	1	0	0	0	0	1	0.727273	0.747031						72.7273	74.7031
1	0	0	1	1	1	1	1	0	0	1	1	1	1	1	1	1	1	1	1	1	1	1	1	1	1	1	1	0.939394	0.94581						93.9394	94.581
1	0	0	1	1	1	1	1	0	0	1	1	1	1	1	1	1	1	1	1	1	1	1	0	0	0	1	1	0.89899	0.880461						89.899	88.0461
1	0	0	1	1	1	1	1	0	0	1	1	1	1	1	1	1	1	1	1	1	1	1	0	0	0	0	1	0.929293	0.946144						92.9293	94.6144
0	0	0	1	1	1	1	0	1	1	0	1	1	1	1	1	1	1	0	0	1	0	1	0	0	1	1	1	0.939394	0.945794						93.9394	94.5794
1	0	0	1	1	1	1	1	0	0	1	1	1	1	1	1	1	1	1	1	1	1	1	0	0	0	1	1	0.959596	0.945911						95.9596	94.5911
1	0	0	1	1	1	1	1	0	0	1	1	1	1	1	1	1	1	1	1	1	1	1	0	0	0	1	1	0.818182	0.841028						81.8182	84.1028
1	0	0	1	1	1	1	1	0	0	1	1	1	1	1	0	1	1	1	1	1	1	1	1	1	1	1	1	0.949495	0.946146						94.9495	94.6146
0	0	0	1	1	1	1	0	1	1	0	1	1	1	1	1	1	1	0	0	1	0	1	0	0	1	1	1	0.868687	0.880531						86.8687	88.0531
1	0	0	1	1	1	1	0	0	0	1	1	1	1	1	0	1	1	1	1	1	1	1	0	0	0	0	0	0.858586	0.840342						85.8586	84.0342
1	0	0	1	1	1	1	0	1	1	1	1	1	1	1	1	1	1	1	1	1	1	1	0	0	1	1	1	0.919192	0.945989						91.9192	94.5989
1	0	0	1	1	1	1	0	0	0	1	1	1	1	1	1	1	1	1	1	1	1	1	0	0	0	0	0	0.959596	0.94589						95.9596	94.589
1	0	0	1	1	1	1	1	0	0	1	1	1	1	1	1	1	1	1	1	1	1	1	1	1	1	1	1	0.989899	0.945922						98.9899	94.5922
1	0	0	1	1	1	1	1	0	0	1	1	1	1	1	1	1	1	1	1	1	1	1	0	0	0	1	1	0.989899	0.945839						98.9899	94.5839
1	0	0	1	1	1	1	1	0	0	1	1	1	1	1	1	1	1	1	1	1	1	1	1	1	1	1	1	0.949495	0.945945						94.9495	94.5945
1	0	0	1	1	1	1	1	0	0	1	1	1	1	1	1	1	1	1	1	1	1	1	0	0	1	1	1	0.848485	0.841546						84.8485	84.1546
1	0	0	1	1	1	1	1	0	0	1	1	1	1	1	1	1	1	1	1	1	1	1	0	0	0	0	1	0.868687	0.880155						86.8687	88.0155
1	0	0	1	1	1	1	0	1	1	1	1	1	1	1	0	0	1	1	1	1	0	1	0	0	1	1	1	0.969697	0.945956						96.9697	94.5956
1	0	0	1	1	1	1	1	0	0	1	1	1	1	1	1	1	1	1	1	1	1	1	1	1	1	1	1	0.919192	0.946002						91.9192	94.6002
1	0	0	1	1	1	1	1	0	0	1	1	1	1	1	1	1	1	1	1	1	1	1	1	1	1	1	1	0.606061	0.579001						60.6061	57.9001
1	0	0	1	1	1	1	1	0	0	1	1	1	1	1	1	1	1	1	1	1	1	1	0	0	0	0	1	0.868687	0.836017						86.8687	83.6017
1	0	0	1	1	1	1	1	0	0	1	1	1	1	1	1	1	1	1	1	1	1	1	0	0	0	1	1	0.929293	0.945976						92.9293	94.5976
1	0	0	1	1	1	1	1	0	0	1	1	1	1	1	1	1	1	1	1	1	1	1	0	0	0	0	1	0.959596	0.946011						95.9596	94.6011
1	0	0	1	1	1	1	0	0	0	1	1	1	1	1	1	1	1	1	1	1	1	1	0	0	0	0	0	0.919192	0.945771						91.9192	94.5771
1	0	0	1	1	1	1	1	0	0	1	1	1	1	1	1	1	1	1	1	1	1	1	0	0	0	1	1	0.888889	0.880454						88.8889	88.0454
1	0	0	1	1	1	1	0	1	1	1	1	1	1	1	0	1	1	1	1	1	1	1	0	0	1	1	1	0.878788	0.840325						87.8788	84.0325
1	0	0	1	1	1	1	0	1	1	1	1	1	1	1	1	1	1	1	1	1	1	1	0	0	1	1	1	0.949495	0.945981						94.9495	94.5981
1	0	0	1	1	1	1	1	0	0	1	1	1	1	1	1	1	1	1	1	1	1	1	0	0	0	0	1	0	0.000515197						0	0.0515197
1	0	0	1	1	1	1	1	0	0	1	1	1	1	1	0	1	1	1	1	1	1	1	0	0	0	0	0	0.888889	0.880238						88.8889	88.0238
1	0	0	1	1	1	1	0	1	1	1	1	1	1	1	1	1	1	1	1	1	1	1	0	0	1	1	1	0.989899	0.946061						98.9899	94.6061
1	0	0	1	1	1	1	0	1	1	1	1	1	1	1	1	1	1	1	1	1	1	1	0	0	1	1	1	0.636364	0.577997						63.6364	57.7997
1	0	0	1	1	1	1	1	0	0	1	1	1	1	1	1	1	1	1	1	1	1	1	0	0	0	1	1	0.737374	0.785083						73.7374	78.5083
1	0	0	1	1	1	1	0	0	0	1	1	1	1	1	1	1	1	1	1	1	1	1	0	0	0	0	0	0.848485	0.880774						84.8485	88.0774
1	0	0	1	1	1	1	1	0	0	1	1	1	1	1	1	1	1	1	1	1	1	1	1	1	1	1	1	0.89899	0.945946						89.899	94.5946
1	0	0	1	1	1	1	1	0	0	1	1	1	1	1	1	1	1	1	1	1	1	1	1	1	1	1	1	0.646465	0.658919						64.6465	65.8919
1	0	0	1	1	1	1	1	0	0	1	1	1	1	1	0	1	1	1	1	1	1	1	1	1	1	1	1	0.727273	0.826821						72.7273	82.6821
1	0	0	1	1	1	1	1	0	0	1	1	1	1	1	1	1	1	1	1	1	1	1	0	0	0	0	1	0.868687	0.840303						86.8687	84.0303
1	0	0	1	0	1	1	0	1	1	1	1	1	1	1	0	0	1	1	1	0	0	1	0	0	1	1	1	0.939394	0.945952						93.9394	94.5952
1	0	0	1	1	1	1	1	0	0	1	1	1	1	1	1	1	1	1	1	1	1	1	0	0	0	1	1	0.969697	0.945934						96.9697	94.5934
1	0	0	1	1	1	1	0	1	1	1	1	1	1	1	0	1	1	1	1	1	1	1	0	0	1	1	1	0.979798	0.945932						97.9798	94.5932
1	0	0	1	1	1	1	1	0	0	1	1	1	1	1	1	1	1	1	1	1	1	1	0	0	0	0	1	0.808081	0.840032						80.8081	84.0032
1	0	0	1	1	1	1	1	0	0	1	1	1	1	1	1	1	1	1	1	1	1	1	0	0	0	0	1	0.949495	0.945706						94.9495	94.5706
1	0	0	1	1	1	1	1	0	0	1	1	1	1	1	1	1	1	1	1	1	1	1	0	0	0	0	1	0.838384	0.80833						83.8384	80.833
1	0	0	1	1	1	1	0	0	0	1	1	1	1	1	0	1	1	1	1	1	1	1	1	1	1	1	1	0.969697	0.945989						96.9697	94.5989
1	0	0	1	1	1	1	1	0	0	1	1	1	1	1	1	1	1	1	1	1	1	1	0	0	0	0	1	0.959596	0.945858						95.9596	94.5858
1	0	0	1	1	1	1	0	1	1	1	1	1	1	1	1	1	1	1	1	1	1	1	0	0	1	1	1	0.949495	0.945981						94.9495	94.5981
1	0	0	1	1	1	1	0	1	1	1	1	1	1	1	1	1	1	1	1	1	1	1	0	0	1	1	1	0.838384	0.880583						83.8384	88.0583
1	0	0	1	1	1	1	1	0	0	1	1	1	1	1	1	1	1	1	1	1	1	1	0	0	0	0	1	0.909091	0.88077						90.9091	88.077
1	0	0	1	1	1	1	1	0	0	1	1	1	1	1	1	1	1	1	1	1	1	1	1	1	1	1	1	0.878788	0.880569						87.8788	88.0569
1	0	0	1	1	1	1	1	0	0	1	1	1	1	1	1	1	1	1	1	1	1	1	0	0	0	1	1	0.777778	0.747748						77.7778	74.7748
1	0	0	1	1	1	1	0	1	1	1	1	1	1	1	0	1	1	1	1	1	1	1	0	0	1	1	1	0.565657	0.583095						56.5657	58.3095
1	0	0	1	1	1	1	0	1	1	1	1	1	1	1	1	1	1	1	1	1	1	1	0	0	1	1	1	0.838384	0.880656						83.8384	88.0656
1	0	0	1	1	1	1	1	0	0	1	1	1	1	1	0	1	1	1	1	1	1	1	1	1	1	1	1	0.969697	0.945825						96.9697	94.5825
1	0	0	1	1	1	1	1	0	0	1	1	1	1	1	0	1	1	1	1	1	1	1	0	0	0	0	0	0.838384	0.880666						83.8384	88.0666
1	0	0	1	1	1	1	1	0	0	1	1	1	1	1	0	1	1	1	1	1	1	1	1	1	1	1	1	0.969697	0.945805						96.9697	94.5805
1	0	0	1	1	1	1	1	0	0	1	1	1	1	1	1	1	1	1	1	1	1	1	0	0	0	0	1	0	0.000396386						0	0.0396386
1	0	0	1	1	1	1	0	1	1	1	1	1	1	1	0	1	1	1	1	1	1	1	0	0	1	1	1	0.949495	0.880531						94.9495	88.0531
1	0	0	1	1	1	1	1	0	0	1	1	1	1	1	1	1	1	1	1	1	1	1	1	1	1	1	1	0.989899	0.945855						98.9899	94.5855
1	0	0	1	1	1	1	1	0	0	1	1	1	1	1	0	1	1	1	1	1	1	1	1	1	1	1	1	0.959596	0.945839						95.9596	94.5839
1	0	0	1	1	1	1	1	0	0	1	1	1	1	1	1	1	1	1	1	1	1	1	0	0	0	0	1	0.777778	0.784872						77.7778	78.4872
1	0	0	1	1	1	1	0	1	1	1	1	1	1	1	1	1	1	1	1	1	1	1	0	0	1	1	1	0.89899	0.880634						89.899	88.0634
1	0	0	1	1	1	1	1	0	0	1	1	1	1	1	1	1	1	1	1	1	1	1	1	1	1	1	1	0.858586	0.826215						85.8586	82.6215
1	0	0	1	1	1	1	1	0	0	1	1	1	1	1	1	1	1	1	1	1	1	1	1	1	1	1	1	0.939394	0.945989						93.9394	94.5989
1	0	0	1	1	1	1	1	0	0	1	1	1	1	1	1	1	1	1	1	1	1	1	0	0	0	0	1	0.707071	0.686734						70.7071	68.6734
1	0	0	1	1	1	1	0	1	1	1	1	1	1	1	0	1	1	1	1	1	1	1	0	0	1	1	1	0.888889	0.88018						88.8889	88.018
1	0	0	1	1	1	1	1	0	0	1	1	1	1	1	1	1	1	1	1	1	1	1	0	0	0	0	1	0.828283	0.837187						82.8283	83.7187
1	0	0	1	1	1	1	1	0	0	1	1	1	1	1	1	1	1	1	1	1	1	1	1	1	1	1	1	0.878788	0.880738						87.8788	88.0738
1	0	0	1	1	1	1	1	0	0	1	1	1	1	1	1	1	1	1	1	1	1	1	0	0	0	0	1	0.89899	0.945997						89.899	94.5997
1	0	0	1	1	1	1	1	0	0	1	1	1	1	1	1	1	1	1	1	1	1	1	1	1	1	1	1	0.747475	0.744795						74.7475	74.4795
1	0	0	1	1	1	1	1	0	0	1	1	1	1	1	1	1	1	1	1	1	1	1	0	0	0	0	1	0.878788	0.880673						87.8788	88.0673
0	0	0	1	1	1	1	0	1	1	0	1	1	1	1	1	1	1	0	0	1	1	1	0	0	1	1	1	0.838384	0.945996						83.8384	94.5996
1	0	0	1	1	1	1	1	0	0	1	1	1	1	1	1	1	1	1	1	1	1	1	1	1	1	1	1	0.818182	0.806924						81.8182	80.6924
1	0	0	1	1	1	1	1	0	0	1	1	1	1	1	0	1	1	1	1	1	1	1	1	1	1	1	1	0.878788	0.880217						87.8788	88.0217
1	0	0	1	0	1	1	0	1	1	1	1	1	1	1	0	0	0	1	1	0	0	1	0	0	1	1	1	0.858586	0.880662						85.8586	88.0662
1	0	0	1	1	1	1	1	0	0	1	1	1	1	1	0	1	1	1	1	1	1	1	1	1	1	1	1	0.929293	0.946061						92.9293	94.6061
1	0	0	1	1	1	1	1	0	0	1	1	1	1	1	1	1	1	1	1	1	1	1	0	0	0	0	1	0.838384	0.946002						83.8384	94.6002
1	0	0	1	1	1	1	1	0	0	1	1	1	1	1	0	1	1	1	1	1	1	1	1	1	1	1	1	0.989899	0.945866						98.9899	94.5866
1	0	0	1	1	1	1	1	0	0	1	1	1	1	1	0	1	1	1	1	1	1	1	1	1	1	1	1	0.939394	0.945924						93.9394	94.5924
1	0	0	1	1	1	1	0	0	0	1	1	1	1	1	1	1	1	1	1	1	1	1	0	0	0	0	0	0.69697	0.656688						69.697	65.6688
1	0	0	1	1	1	1	1	0	0	1	1	1	1	1	1	1	1	1	1	1	1	1	0	0	0	0	1	0.969697	0.945981						96.9697	94.5981
1	0	0	1	1	1	1	0	1	1	1	1	1	1	1	1	1	1	1	1	1	1	1	0	0	1	1	1	0.909091	0.945945						90.9091	94.5945
1	0	0	1	1	1	1	1	0	0	1	1	1	1	1	1	1	1	1	1	1	1	1	0	0	0	1	1	0.909091	0.945858						90.9091	94.5858
0	0	0	1	1	1	1	1	0	0	0	1	1	1	1	0	1	1	0	0	1	1	1	1	1	1	1	1	0.959596	0.94618						95.9596	94.618
1	0	0	1	1	1	1	1	0	0	1	1	1	1	1	1	1	1	1	1	1	1	1	0	0	0	0	1	0.767677	0.780919						76.7677	78.0919
1	0	0	1	1	1	1	1	0	0	1	1	1	1	1	1	1	1	1	1	1	1	1	0	0	0	0	1	0.89899	0.946168						89.899	94.6168
1	0	0	1	1	1	1	0	0	0	1	1	1	1	1	1	1	1	1	1	1	1	1	0	0	0	0	0	0.949495	0.945901						94.9495	94.5901
1	0	0	1	1	1	1	1	0	0	1	1	1	1	1	0	1	1	1	1	1	1	1	1	1	1	1	1	0.767677	0.744193						76.7677	74.4193
1	0	0	1	1	1	1	1	0	0	1	1	1	1	1	1	1	1	1	1	1	1	1	0	0	0	0	1	1	0.945912						100	94.5912
1	0	0	1	1	1	1	1	0	0	1	1	1	1	1	1	1	1	1	1	1	1	1	0	0	0	0	1	0.969697	0.945976						96.9697	94.5976
1	0	0	1	1	1	1	1	0	0	1	1	1	1	1	0	1	1	1	1	1	1	1	1	1	1	1	1	0.79798	0.841514						79.798	84.1514
1	0	0	1	1	1	1	1	0	0	1	1	1	1	1	1	1	1	1	1	1	1	1	1	1	1	1	1	0.818182	0.880814						81.8182	88.0814
0	0	0	1	1	1	1	0	1	1	0	1	1	1	1	1	1	1	0	0	1	1	1	0	0	1	1	1	0.808081	0.825615						80.8081	82.5615
1	0	0	1	1	1	1	1	0	0	1	1	1	1	1	1	1	1	1	1	1	1	1	1	1	1	1	1	0.929293	0.946114						92.9293	94.6114
1	0	0	1	1	1	1	1	0	0	1	1	1	1	1	1	1	1	1	1	1	1	1	0	0	0	0	1	0.888889	0.880635						88.8889	88.0635
1	0	0	1	1	1	1	1	0	0	1	1	1	1	1	0	1	1	1	1	1	1	1	0	0	0	0	0	0.909091	0.946103						90.9091	94.6103
1	0	0	1	1	1	1	1	0	0	1	1	1	1	1	0	1	1	1	1	1	1	1	0	0	0	0	0	0.727273	0.632415						72.7273	63.2415
1	0	0	1	1	1	1	1	0	0	1	1	1	1	1	1	1	1	1	1	1	1	1	1	1	1	1	1	0.939394	0.880687						93.9394	88.0687
1	0	0	1	1	1	1	0	0	0	1	1	1	1	1	1	1	1	1	1	1	1	1	0	0	0	0	0	0.929293	0.945912						92.9293	94.5912
1	0	0	1	1	1	1	0	1	1	1	1	1	1	1	0	1	1	1	1	1	1	1	0	0	1	1	1	0.818182	0.807692						81.8182	80.7692
1	0	0	1	1	1	1	1	0	0	1	1	1	1	1	0	1	1	1	1	1	1	1	1	1	1	1	1	0.909091	0.880662						90.9091	88.0662
0	0	0	1	1	1	1	0	1	1	0	1	1	1	1	1	1	1	0	0	1	1	1	0	0	1	1	1	0.969697	0.946061						96.9697	94.6061
1	0	0	1	1	1	1	1	0	0	1	1	1	1	1	1	1	1	1	1	1	1	1	1	1	1	1	1	0.919192	0.945878						91.9192	94.5878
1	0	0	1	1	1	1	1	0	0	1	1	1	1	1	1	1	1	1	1	1	1	1	0	0	0	0	1	0.949495	0.945886						94.9495	94.5886
1	0	0	1	1	1	1	1	0	0	1	1	1	1	1	1	1	1	1	1	1	1	1	0	0	0	0	1	0.969697	0.946077						96.9697	94.6077
1	0	0	1	1	1	1	1	0	0	1	1	1	1	1	1	1	1	1	1	1	1	1	0	0	0	0	1	0.919192	0.880583						91.9192	88.0583
1	0	0	1	1	1	1	0	1	1	1	1	1	1	1	1	1	1	1	1	1	1	1	0	0	1	1	1	0	0.000457925						0	0.0457925
1	0	0	1	1	1	1	1	0	0	1	1	1	1	1	0	1	1	1	1	1	1	1	0	0	0	0	0	0.959596	0.945946						95.9596	94.5946
1	0	0	1	1	1	1	1	0	0	1	1	1	1	1	0	1	1	1	1	1	1	1	1	1	1	1	1	0	0.000484213						0	0.0484213
1	0	0	1	1	1	1	1	0	0	1	1	1	1	1	1	1	1	1	1	1	1	1	0	0	0	1	1	0.89899	0.880429						89.899	88.0429
1	0	0	1	1	1	1	1	0	0	1	1	1	1	1	1	1	1	1	1	1	1	1	0	0	1	1	1	0.89899	0.880634						89.899	88.0634
1	0	0	1	1	1	1	1	0	0	1	1	1	1	1	1	1	1	1	1	1	1	1	1	1	1	1	1	0.969697	0.945986						96.9697	94.5986
1	0	0	1	1	1	1	1	0	0	1	1	1	1	1	0	1	1	1	1	1	1	1	1	1	1	1	1	0.838384	0.826721						83.8384	82.6721
1	0	0	1	1	1	1	1	0	0	1	1	1	1	1	1	1	1	1	1	1	1	1	1	1	1	1	1	0.989899	0.946082						98.9899	94.6082
1	0	0	1	1	1	1	1	0	0	1	1	1	1	1	1	1	1	1	1	1	1	1	0	0	0	0	1	0.818182	0.946143						81.8182	94.6143
1	0	0	1	1	1	1	1	0	0	1	1	1	1	1	1	1	1	1	1	1	1	1	1	1	1	1	1	0.89899	0.840032						89.899	84.0032
1	0	0	1	1	1	1	1	0	0	1	1	1	1	1	1	1	1	1	1	1	1	1	1	1	1	1	1	0.767677	0.808199						76.7677	80.8199
1	0	0	1	1	1	1	1	0	0	1	1	1	1	1	1	1	1	1	1	1	1	1	0	0	0	0	1	0	0.00046069						0	0.046069
1	0	0	1	1	1	1	1	0	0	1	1	1	1	1	0	1	1	1	1	1	1	1	1	1	1	1	1	0.818182	0.781065						81.8182	78.1065
1	0	0	1	1	1	1	1	0	0	1	1	1	1	1	1	1	1	1	1	1	1	1	0	0	0	1	1	0.727273	0.780784						72.7273	78.0784
1	0	0	1	1	1	1	1	0	0	1	1	1	1	1	1	1	1	1	1	1	1	1	0	0	0	1	1	0	0.000547518						0	0.0547518
1	0	0	1	1	1	1	1	0	0	1	1	1	1	1	1	1	1	1	1	1	1	1	0	0	0	0	1	0.949495	0.945973						94.9495	94.5973
1	0	0	1	1	1	1	1	0	0	1	1	1	1	1	0	1	1	1	1	1	1	1	0	0	0	0	0	0.989899	0.945952						98.9899	94.5952
1	0	0	1	1	1	1	0	1	1	1	1	1	1	1	0	1	1	1	1	1	1	1	0	0	1	1	1	0.787879	0.80757						78.7879	80.757
1	0	0	1	1	1	1	0	1	1	1	1	1	1	1	0	0	1	1	1	0	0	1	0	0	1	1	1	0.79798	0.780498						79.798	78.0498
1	0	0	1	1	1	1	1	0	0	1	1	1	1	1	1	1	1	1	1	1	1	1	1	1	1	1	1	0.606061	0.631418						60.6061	63.1418
1	0	0	1	1	1	1	1	0	0	1	1	1	1	1	1	1	1	1	1	1	1	1	1	1	1	1	1	0.79798	0.880155						79.798	88.0155
1	0	0	1	1	1	1	1	0	0	1	1	1	1	1	1	1	1	1	1	1	1	1	0	0	0	0	1	0.828283	0.880217						82.8283	88.0217
1	0	0	1	1	1	1	1	0	0	1	1	1	1	1	1	1	1	1	1	1	1	1	0	0	0	1	1	0.979798	0.945918						97.9798	94.5918
1	0	0	1	1	1	1	1	0	0	1	1	1	1	1	1	1	1	1	1	1	1	1	0	0	0	0	1	0.888889	0.880411						88.8889	88.0411
1	0	0	1	1	1	1	1	0	0	1	1	1	1	1	1	1	1	1	1	1	1	1	0	0	0	0	1	0.89899	0.946035						89.899	94.6035
1	0	0	1	1	1	1	0	0	0	1	1	1	1	1	1	1	1	1	1	1	1	1	0	0	0	0	0	0.919192	0.945866						91.9192	94.5866
1	0	0	1	1	1	1	1	0	0	1	1	1	1	1	1	1	1	1	1	1	1	1	0	0	0	0	1	0.868687	0.841795						86.8687	84.1795
1	0	0	1	1	1	1	1	0	0	1	1	1	1	1	1	1	1	1	1	1	1	1	1	1	1	1	1	0.919192	0.945945						91.9192	94.5945
1	0	0	1	1	1	1	0	1	1	1	1	1	1	1	0	0	1	1	1	0	0	1	0	0	1	1	1	0.979798	0.946025						97.9798	94.6025
1	0	0	1	1	1	1	1	0	0	1	1	1	1	1	0	1	1	1	1	1	1	1	1	1	1	1	1	0.575758	0.631869						57.5758	63.1869
1	0	0	1	1	1	1	0	1	1	1	1	1	1	1	1	1	1	1	1	1	1	1	0	0	1	1	1	1	0.945946						100	94.5946
1	0	0	1	1	1	1	0	1	1	1	1	1	1	1	0	0	1	1	1	0	0	1	0	0	1	1	1	0.858586	0.880656						85.8586	88.0656
1	0	0	1	1	1	1	1	0	0	1	1	1	1	1	1	1	1	1	1	1	1	1	0	0	0	1	1	0.868687	0.880848						86.8687	88.0848
1	0	0	1	1	1	1	1	0	0	1	1	1	1	1	1	1	1	1	1	1	1	1	0	0	0	0	1	0.848485	0.826048						84.8485	82.6048
1	0	0	1	1	1	1	1	0	0	1	1	1	1	1	1	1	1	1	1	1	1	1	1	1	1	1	1	0.989899	0.945932						98.9899	94.5932
1	0	0	1	1	1	1	1	0	0	1	1	1	1	1	1	1	1	1	1	1	1	1	0	0	0	0	1	0.878788	0.880567						87.8788	88.0567
1	0	0	1	1	1	1	1	0	0	1	1	1	1	1	1	1	1	1	1	1	1	1	0	0	0	1	1	0.848485	0.841833						84.8485	84.1833
1	0	0	1	1	1	1	1	0	0	1	1	1	1	1	1	1	1	1	1	1	1	1	0	0	0	0	1	0.707071	0.726211						70.7071	72.6211
1	0	0	1	1	1	1	0	0	0	1	1	1	1	1	1	1	1	1	1	1	1	1	0	0	0	0	0	0.979798	0.945912						97.9798	94.5912
1	0	0	1	1	1	1	0	1	1	1	1	1	1	1	1	1	1	1	1	1	1	1	0	0	1	1	1	0.939394	0.946065						93.9394	94.6065
1	0	0	1	1	1	1	0	1	1	1	1	1	1	1	1	1	1	1	1	1	1	1	0	0	1	1	1	0.787879	0.780792						78.7879	78.0792
1	0	0	1	1	1	1	1	0	0	1	1	1	1	1	1	1	1	1	1	1	1	1	1	1	1	1	1	0.929293	0.880666						92.9293	88.0666
1	0	0	1	1	1	1	1	0	0	1	1	1	1	1	0	1	1	1	1	1	1	1	1	1	1	1	1	0.939394	0.946059						93.9394	94.6059
1	0	0	1	1	1	1	1	0	0	1	1	1	1	1	1	1	1	1	1	1	1	1	0	0	0	1	1	0.989899	0.945891						98.9899	94.5891
1	0	0	1	1	1	1	1	0	0	1	1	1	1	1	1	1	1	1	1	1	1	1	0	0	0	0	1	0.989899	0.946111						98.9899	94.6111
1	0	0	1	1	1	1	1	0	0	1	1	1	1	1	0	1	1	1	1	1	1	1	1	1	1	1	1	0.939394	0.946011						93.9394	94.6011
1	0	0	1	1	1	1	1	0	0	1	1	1	1	1	1	1	1	1	1	1	1	1	0	0	0	1	1	0.828283	0.880429						82.8283	88.0429
1	0	0	1	1	1	1	0	1	1	1	1	1	1	1	1	1	1	1	1	1	1	1	0	0	1	1	1	0.929293	0.880534						92.9293	88.0534
1	0	0	1	1	1	1	0	1	1	1	1	1	1	1	0	0	1	1	1	0	0	1	0	0	1	1	1	0.838384	0.880656						83.8384	88.0656
1	0	0	1	1	1	1	0	1	1	1	1	1	1	1	1	1	1	1	1	1	1	1	0	0	1	1	1	0.838384	0.840207						83.8384	84.0207
1	0	0	1	1	1	1	1	0	0	1	1	1	1	1	0	1	1	1	1	1	1	1	1	1	1	1	1	0.989899	0.94573						98.9899	94.573
1	0	0	1	1	1	1	1	0	0	1	1	1	1	1	1	1	1	1	1	1	1	1	0	0	0	0	1	0.818182	0.785575						81.8182	78.5575
1	0	0	1	1	1	1	0	1	1	1	1	1	1	1	0	0	1	1	1	0	0	1	0	0	1	1	1	0.979798	0.945804						97.9798	94.5804
1	0	0	1	1	1	1	1	0	0	1	1	1	1	1	1	1	1	1	1	1	1	1	1	1	1	1	1	0.939394	0.880103						93.9394	88.0103
1	0	0	1	1	1	1	1	0	0	1	1	1	1	1	1	1	1	1	1	1	1	1	0	0	0	0	1	0.939394	0.880392						93.9394	88.0392
1	0	0	1	1	1	1	1	0	0	1	1	1	1	1	0	1	1	1	1	1	1	1	1	1	1	1	1	0.89899	0.880232						89.899	88.0232
1	0	0	1	1	1	1	1	0	0	1	1	1	1	1	1	1	1	1	1	1	1	1	0	0	0	0	1	0.89899	0.880454						89.899	88.0454
0	0	0	1	1	1	1	0	1	1	0	1	1	1	1	1	1	1	0	0	1	1	1	0	0	1	1	1	0.838384	0.880814						83.8384	88.0814
1	0	0	1	1	1	1	0	0	0	1	1	1	1	1	0	1	1	1	1	1	1	1	1	1	1	1	1	0.979798	0.946061						97.9798	94.6061
1	0	0	1	1	1	1	1	0	0	1	1	1	1	1	0	1	1	1	1	1	1	1	1	1	1	1	1	0.89899	0.880483						89.899	88.0483
1	0	0	1	1	1	1	1	0	0	1	1	1	1	1	1	1	1	1	1	1	1	1	1	1	1	1	1	0.838384	0.841473						83.8384	84.1473
1	0	0	1	1	1	1	1	0	0	1	1	1	1	1	0	1	1	1	1	1	1	1	0	0	0	0	0	0.818182	0.841943						81.8182	84.1943
1	0	0	1	1	1	1	0	1	1	1	1	1	1	1	1	1	1	1	1	1	1	1	0	0	1	1	1	0.858586	0.840741						85.8586	84.0741
1	0	0	1	1	1	1	1	0	0	1	1	1	1	1	0	1	1	1	1	1	1	1	1	1	1	1	1	0.848485	0.841632						84.8485	84.1632
1	0	0	1	1	1	1	1	0	0	1	1	1	1	1	1	1	1	1	1	1	1	1	0	0	0	0	1	0.838384	0.825756						83.8384	82.5756
1	0	0	1	1	1	1	1	0	0	1	1	1	1	1	1	1	1	1	1	1	1	1	0	0	0	1	1	0.949495	0.945771						94.9495	94.5771
0	0	0	1	1	1	1	1	1	1	1	1	1	1	1	1	1	1	1	1	1	0	1	0	0	1	1	1	0.929293	0.94598						92.9293	94.598
1	0	0	1	1	1	1	0	1	1	1	1	1	1	1	1	1	1	1	1	1	1	1	0	0	1	1	1	0.959596	0.946011						95.9596	94.6011
1	0	0	1	1	1	1	1	0	0	1	1	1	1	1	1	1	1	1	1	1	1	1	0	0	0	1	1	0.818182	0.880691						81.8182	88.0691
1	0	0	1	1	1	1	1	0	0	1	1	1	1	1	1	1	1	1	1	1	1	1	0	0	0	1	1	0.848485	0.837323						84.8485	83.7323
1	0	0	1	1	1	1	1	0	0	1	1	1	1	1	0	1	1	1	1	1	1	1	1	1	1	1	1	0.979798	0.946003						97.9798	94.6003
1	0	0	1	1	1	1	1	0	0	1	1	1	1	1	1	1	1	1	1	1	1	1	0	0	0	1	1	0.919192	0.880781						91.9192	88.0781
1	0	0	1	1	1	1	1	0	0	1	1	1	1	1	1	1	1	1	1	1	1	1	1	1	1	1	1	0.878788	0.880357						87.8788	88.0357
1	0	0	1	1	1	1	0	0	0	1	1	1	1	1	0	1	1	1	1	1	1	1	1	1	1	1	1	0	0.000478636						0	0.0478636
1	0	0	1	1	1	1	0	1	1	1	1	1	1	1	0	1	1	1	1	1	1	1	0	0	1	1	1	0.909091	0.880155						90.9091	88.0155
1	0	0	1	1	1	1	1	0	0	1	1	1	1	1	1	1	1	1	1	1	1	1	0	0	0	0	1	0.858586	0.840764						85.8586	84.0764
1	0	0	1	1	1	1	1	0	0	1	1	1	1	1	1	1	1	1	1	1	1	1	1	1	1	1	1	0.959596	0.945879						95.9596	94.5879
1	0	0	1	1	1	1	0	1	1	1	1	1	1	1	0	0	1	1	1	0	0	1	0	0	1	1	1	0.969697	0.945976						96.9697	94.5976
0	0	0	1	1	1	1	0	1	1	0	1	1	1	1	1	1	1	0	0	1	1	1	0	0	1	1	1	0.909091	0.880609						90.9091	88.0609
1	0	0	1	1	1	1	0	1	1	1	1	1	1	1	1	1	1	1	1	1	1	1	0	0	1	1	1	0.919192	0.946039						91.9192	94.6039
1	0	0	1	1	1	1	1	0	0	1	1	1	1	1	1	1	1	1	1	1	1	1	0	0	0	1	1	0.949495	0.945914						94.9495	94.5914
1	0	0	1	1	1	1	0	1	1	1	1	1	1	1	1	1	1	1	1	1	1	1	0	0	1	1	1	0.89899	0.945901						89.899	94.5901
1	0	0	1	1	1	1	1	0	0	1	1	1	1	1	1	1	1	1	1	1	1	1	0	0	0	0	1	0.89899	0.880392						89.899	88.0392
1	0	0	1	1	1	1	1	0	0	1	1	1	1	1	1	1	1	1	1	1	1	1	0	0	0	0	1	0.939394	0.945879						93.9394	94.5879
1	0	0	1	1	1	1	0	1	1	1	1	1	1	1	1	1	1	1	1	1	1	1	0	0	1	1	1	0.888889	0.880387						88.8889	88.0387
1	0	0	1	1	1	1	0	0	0	1	1	1	1	1	1	1	1	1	1	1	1	1	0	0	0	0	0	0.636364	0.63016						63.6364	63.016
1	0	0	1	1	1	1	1	0	0	1	1	1	1	1	1	1	1	1	1	1	1	1	0	0	0	0	1	0.919192	0.94618						91.9192	94.618
1	0	0	1	1	1	1	1	0	0	1	1	1	1	1	1	1	1	1	1	1	1	1	1	1	1	1	1	0.979798	0.945804						97.9798	94.5804
1	0	0	1	1	1	1	1	0	0	1	1	1	1	1	1	1	1	1	1	1	1	1	0	0	0	1	1	0.959596	0.945921						95.9596	94.5921
1	0	0	1	1	1	1	1	0	0	1	1	1	1	1	1	1	1	1	1	1	1	1	1	1	1	1	1	0.767677	0.808092						76.7677	80.8092
0	0	0	1	1	1	1	0	1	1	0	1	1	1	1	1	1	1	0	0	1	1	1	0	0	1	1	1	0.878788	0.880846						87.8788	88.0846
1	0	0	1	1	1	1	1	0	0	1	1	1	1	1	1	1	1	1	1	1	1	1	1	1	1	1	1	0.828283	0.780453						82.8283	78.0453
1	0	0	1	1	1	1	1	0	0	1	1	1	1	1	1	1	1	1	1	1	1	1	0	0	0	1	1	0.747475	0.724954						74.7475	72.4954
1	0	0	1	1	1	1	0	1	1	1	1	1	1	1	0	0	1	1	1	0	0	1	0	0	1	1	1	0.919192	0.9461						91.9192	94.61
1	0	0	1	1	1	1	0	1	1	1	1	1	1	1	1	1	1	1	1	1	1	1	0	0	1	1	1	0.868687	0.880611						86.8687	88.0611
1	0	0	1	1	1	1	0	0	0	1	1	1	1	1	1	1	1	1	1	1	1	1	0	0	0	0	0	0.878788	0.880763						87.8788	88.0763
1	0	0	1	1	1	1	0	1	1	1	1	1	1	1	1	1	1	1	1	1	1	1	0	0	1	1	1	0.838384	0.779931						83.8384	77.9931
1	0	0	1	1	1	1	1	0	0	1	1	1	1	1	1	1	1	1	1	1	1	1	0	0	0	1	1	0.848485	0.880583						84.8485	88.0583
1	0	0	1	1	1	1	1	0	0	1	1	1	1	1	1	1	1	1	1	1	1	1	0	0	0	0	1	0.909091	0.880325						90.9091	88.0325
1	0	0	1	1	1	1	1	0	0	1	1	1	1	1	0	1	1	1	1	1	1	1	1	1	1	1	1	0.979798	0.945722						97.9798	94.5722
1	0	0	1	1	1	1	1	0	0	1	1	1	1	1	1	1	1	1	1	1	1	1	1	1	1	1	1	0.808081	0.880505						80.8081	88.0505
1	0	0	1	1	1	1	1	0	0	1	1	1	1	1	1	1	1	1	1	1	1	1	1	1	1	1	1	0.919192	0.880687						91.9192	88.0687
1	0	0	1	1	1	1	0	0	0	1	1	1	1	1	0	1	1	1	1	1	1	1	1	1	1	1	1	0.838384	0.748275						83.8384	74.8275
1	0	0	1	1	1	1	0	1	1	1	1	1	1	1	0	0	1	1	1	0	0	1	0	0	1	1	1	0.868687	0.88062						86.8687	88.062
1	0	0	1	1	1	1	1	0	0	1	1	1	1	1	1	1	1	1	1	1	1	1	1	1	1	1	1	0.909091	0.946077						90.9091	94.6077
1	0	0	1	1	1	1	1	0	0	1	1	1	1	1	1	1	1	1	1	1	1	1	0	0	0	1	1	0.969697	0.945794						96.9697	94.5794
1	0	0	1	1	1	1	1	0	0	1	1	1	1	1	1	1	1	1	1	1	1	1	1	1	1	1	1	0.838384	0.825847						83.8384	82.5847
1	0	0	1	1	1	1	1	0	0	1	1	1	1	1	1	1	1	1	1	1	1	1	1	1	1	1	1	0.878788	0.880026						87.8788	88.0026
1	0	0	1	1	1	1	1	0	0	1	1	1	1	1	0	1	1	1	1	1	1	1	1	1	1	1	1	0.989899	0.945905						98.9899	94.5905
1	0	0	1	1	1	1	1	0	0	1	1	1	1	1	1	1	1	1	1	1	1	1	1	1	1	1	1	0.919192	0.945804						91.9192	94.5804
1	0	0	1	1	1	1	1	0	0	1	1	1	1	1	1	1	1	1	1	1	1	1	1	1	1	1	1	0.939394	0.945973						93.9394	94.5973
1	0	0	1	1	1	1	1	0	0	1	1	1	1	1	1	1	1	1	1	1	1	1	1	1	1	1	1	0.858586	0.880593						85.8586	88.0593
1	0	0	1	1	1	1	1	0	0	1	1	1	1	1	1	1	1	1	1	1	1	1	1	1	1	1	1	0.959596	0.946042						95.9596	94.6042
1	0	0	1	1	1	1	1	0	0	1	1	1	1	1	1	1	1	1	1	1	1	1	1	1	1	1	1	0.858586	0.880848						85.8586	88.0848
1	0	0	1	1	1	1	1	0	0	1	1	1	1	1	1	1	1	1	1	1	1	1	1	1	1	1	1	0.919192	0.946166						91.9192	94.6166
1	0	0	1	1	1	1	0	1	1	1	1	1	1	1	1	1	1	1	1	1	1	1	0	0	1	1	1	0	0.000477794						0	0.0477794
1	0	0	1	1	1	1	1	0	0	1	1	1	1	1	1	1	1	1	1	1	1	1	0	0	0	0	1	0.979798	0.945901						97.9798	94.5901
1	0	0	1	1	1	1	1	0	0	1	1	1	1	1	1	1	1	1	1	1	1	1	1	1	1	1	1	0.565657	0.632417						56.5657	63.2417
1	0	0	1	1	1	1	1	0	0	1	1	1	1	1	0	1	1	1	1	1	1	1	1	1	1	1	1	0.79798	0.80644						79.798	80.644
1	0	0	1	1	1	1	1	0	0	1	1	1	1	1	1	1	1	1	1	1	1	1	0	0	0	0	1	0.777778	0.787049						77.7778	78.7049
1	0	0	1	1	1	1	1	0	0	1	1	1	1	1	1	1	1	1	1	1	1	1	1	1	1	1	1	0.919192	0.945804						91.9192	94.5804
1	0	0	1	1	1	1	1	0	0	1	1	1	1	1	1	1	1	1	1	1	1	1	1	1	1	1	1	0.888889	0.880687						88.8889	88.0687
1	0	0	1	1	1	1	1	0	0	1	1	1	1	1	1	1	1	1	1	1	1	1	1	1	1	1	1	0.989899	0.945934						98.9899	94.5934
1	0	0	1	1	1	1	1	0	0	1	1	1	1	1	1	1	1	1	1	1	1	1	0	0	0	1	1	0.777778	0.750855						77.7778	75.0855
1	0	0	1	1	1	1	0	0	0	1	1	1	1	1	0	1	1	1	1	1	1	1	0	0	0	0	0	0.939394	0.946058						93.9394	94.6058
1	0	0	1	1	1	1	1	0	0	1	1	1	1	1	1	1	1	1	1	1	1	1	1	1	1	1	1	0.989899	0.945932						98.9899	94.5932
1	0	0	1	1	1	1	1	0	0	1	1	1	1	1	1	1	1	1	1	1	1	1	0	0	0	0	1	0.949495	0.945847						94.9495	94.5847
1	0	0	1	1	1	1	1	0	0	1	1	1	1	1	1	1	1	1	1	1	1	1	1	1	1	1	1	0.79798	0.786837						79.798	78.6837
1	0	0	1	1	1	1	1	0	0	1	1	1	1	1	1	1	1	1	1	1	1	1	1	1	1	1	1	1	0.946003						100	94.6003
1	0	0	1	1	1	1	0	0	0	1	1	1	1	1	1	1	1	1	1	1	1	1	0	0	0	0	0	0.727273	0.782224						72.7273	78.2224
1	0	0	1	1	1	1	0	1	1	1	1	1	1	1	1	1	1	1	1	1	1	1	0	0	1	1	1	0.89899	0.880189						89.899	88.0189
1	0	0	1	1	1	1	1	0	0	1	1	1	1	1	1	1	1	1	1	1	1	1	1	1	1	1	1	0.949495	0.946093						94.9495	94.6093
1	0	0	1	1	1	1	1	0	0	1	1	1	1	1	1	1	1	1	1	1	1	1	0	0	0	0	1	0.939394	0.94585						93.9394	94.585
0	0	0	1	1	1	1	0	1	1	0	1	1	1	1	1	1	1	0	0	1	1	1	0	0	1	1	1	0.909091	0.946003						90.9091	94.6003
1	0	0	1	1	1	1	0	1	1	1	1	1	1	1	1	1	1	1	1	1	1	1	0	0	1	1	1	0.929293	0.94586						92.9293	94.586
1	0	0	1	1	1	1	1	0	0	1	1	1	1	1	0	1	1	1	1	1	1	1	1	1	1	1	1	0.828283	0.781544						82.8283	78.1544
1	0	0	1	1	1	1	1	0	0	1	1	1	1	1	1	1	1	1	1	1	1	1	0	0	0	1	1	0.959596	0.945945						95.9596	94.5945
1	0	0	1	1	1	1	1	0	0	1	1	1	1	1	1	1	1	1	1	1	1	1	0	0	0	0	1	0.747475	0.726007						74.7475	72.6007
1	0	0	1	1	1	1	1	0	0	1	1	1	1	1	1	1	1	1	1	1	1	1	0	0	1	1	1	0.818182	0.779649						81.8182	77.9649
1	0	0	1	1	1	1	0	0	0	1	1	1	1	1	0	1	1	1	1	1	1	1	1	1	1	1	1	0.929293	0.880624						92.9293	88.0624
1	0	0	1	1	1	1	1	0	0	1	1	1	1	1	1	1	1	1	1	1	1	1	1	1	1	1	1	0.89899	0.880742						89.899	88.0742
1	0	0	1	1	1	1	0	0	0	1	1	1	1	1	0	1	1	1	1	1	1	1	0	0	0	0	0	0.959596	0.945804						95.9596	94.5804
1	0	0	1	1	1	1	1	0	0	1	1	1	1	1	1	1	1	1	1	1	1	1	1	1	1	1	1	0.969697	0.945735						96.9697	94.5735
1	0	0	1	1	1	1	1	0	0	1	1	1	1	1	1	1	1	1	1	1	1	1	1	1	1	1	1	0.949495	0.945986						94.9495	94.5986
1	0	0	1	1	1	1	1	0	0	1	1	1	1	1	1	1	1	1	1	1	1	1	1	1	1	1	1	0.767677	0.781083						76.7677	78.1083
1	0	0	1	1	1	1	1	0	0	1	1	1	1	1	1	1	1	1	1	1	1	1	1	1	1	1	1	0.787879	0.7812						78.7879	78.12
1	0	0	1	1	1	1	1	0	0	1	1	1	1	1	1	1	1	1	1	1	1	1	0	0	0	0	1	0.848485	0.840996						84.8485	84.0996
1	0	0	1	1	1	1	1	0	0	1	1	1	1	1	1	1	1	1	1	1	1	1	1	1	1	1	1	0.848485	0.806491						84.8485	80.6491
1	0	0	1	1	1	1	1	0	0	1	1	1	1	1	1	1	1	1	1	1	1	1	1	1	1	1	1	0.929293	0.945805						92.9293	94.5805
0	0	0	1	1	1	1	0	1	1	0	1	1	1	1	1	1	1	0	0	1	1	1	0	0	1	1	1	0.969697	0.946144						96.9697	94.6144
1	0	0	1	1	1	1	1	0	0	1	1	1	1	1	1	1	1	1	1	1	1	1	0	0	0	0	1	0.828283	0.840961						82.8283	84.0961
1	0	0	1	1	1	1	1	0	0	1	1	1	1	1	1	1	1	1	1	1	1	1	1	1	1	1	1	0.919192	0.945719						91.9192	94.5719
1	0	0	1	1	1	1	1	0	0	1	1	1	1	1	1	1	1	1	1	1	1	1	0	0	0	1	1	0.949495	0.945976						94.9495	94.5976
1	0	0	1	1	1	1	1	0	0	1	1	1	1	1	1	1	1	1	1	1	1	1	1	1	1	1	1	0.868687	0.945781						86.8687	94.5781
1	0	0	1	1	1	1	1	0	0	1	1	1	1	1	1	1	1	1	1	1	1	1	0	0	0	0	1	0.989899	0.945912						98.9899	94.5912
1	0	0	1	1	1	1	1	0	0	1	1	1	1	1	1	1	1	1	1	1	1	1	0	0	0	1	1	0.969697	0.946061						96.9697	94.6061
1	0	0	1	1	1	1	0	1	1	1	1	1	1	1	1	1	1	1	1	1	1	1	0	0	1	1	1	0.89899	0.946079						89.899	94.6079
1	0	0	1	1	1	1	0	1	1	1	1	1	1	1	0	1	1	1	1	1	1	1	0	0	1	1	1	0.858586	0.840809						85.8586	84.0809
1	0	0	1	1	1	1	0	0	0	1	1	1	1	1	0	1	1	1	1	1	1	1	1	1	1	1	1	1	0.945825						100	94.5825
1	0	0	1	1	1	1	1	0	0	1	1	1	1	1	1	1	1	1	1	1	1	1	0	0	0	0	1	0.838384	0.88077						83.8384	88.077
1	0	0	1	1	1	1	1	0	0	1	1	1	1	1	1	1	1	1	1	1	1	1	1	1	1	1	1	0.969697	0.946049						96.9697	94.6049
1	0	0	1	1	1	1	0	1	1	1	1	1	1	1	1	1	1	1	1	1	1	1	0	0	1	1	1	0.979798	0.946146						97.9798	94.6146
1	0	0	1	1	1	1	1	0	0	1	1	1	1	1	1	1	1	1	1	1	1	1	0	0	0	0	1	0.888889	0.946049						88.8889	94.6049
1	0	0	1	1	1	1	1	0	0	1	1	1	1	1	1	1	1	1	1	1	1	1	0	0	0	0	1	0.979798	0.945955						97.9798	94.5955
1	0	0	1	1	1	1	1	0	0	1	1	1	1	1	1	1	1	1	1	1	1	1	1	1	1	1	1	0.89899	0.880558						89.899	88.0558
1	0	0	1	1	1	1	1	0	0	1	1	1	1	1	1	1	1	1	1	1	1	1	1	1	1	1	1	0.929293	0.945878						92.9293	94.5878
1	0	0	1	1	1	1	1	0	0	1	1	1	1	1	1	1	1	1	1	1	1	1	0	0	0	0	1	0.777778	0.880738						77.7778	88.0738
1	0	0	1	1	1	1	1	0	0	1	1	1	1	1	1	1	1	1	1	1	1	1	0	0	0	0	1	0.929293	0.946212						92.9293	94.6212
1	0	0	1	1	1	1	0	1	1	1	1	1	1	1	1	1	1	1	1	1	1	1	0	0	1	1	1	0.989899	0.946144						98.9899	94.6144
1	0	0	1	1	1	1	0	1	1	1	1	1	1	1	1	1	1	1	1	1	1	1	0	0	1	1	1	0.878788	0.880238						87.8788	88.0238
1	0	0	1	1	1	1	1	0	0	1	1	1	1	1	1	1	1	1	1	1	1	1	0	0	0	1	1	0.979798	0.945997						97.9798	94.5997
1	0	0	1	1	1	1	1	0	0	1	1	1	1	1	1	1	1	1	1	1	1	1	0	0	0	0	1	0.838384	0.825661						83.8384	82.5661
1	0	0	1	1	1	1	1	0	0	1	1	1	1	1	1	1	1	1	1	1	1	1	0	0	0	0	1	0.868687	0.880513						86.8687	88.0513
1	0	0	1	1	1	1	1	0	0	1	1	1	1	1	1	1	1	1	1	1	1	1	1	1	1	1	1	0.919192	0.945924						91.9192	94.5924
1	0	0	1	1	1	1	1	0	0	1	1	1	1	1	1	1	1	1	1	1	1	1	0	0	0	0	1	0.949495	0.945735						94.9495	94.5735
1	0	0	1	1	1	1	1	0	0	1	1	1	1	1	1	1	1	1	1	1	1	1	1	1	1	1	1	0.767677	0.746729						76.7677	74.6729
1	0	0	1	1	1	1	1	0	0	1	1	1	1	1	1	1	1	1	1	1	1	1	1	1	1	1	1	0.89899	0.945912						89.899	94.5912
1	0	0	1	1	1	1	1	0	0	1	1	1	1	1	0	1	1	1	1	1	1	1	1	1	1	1	1	0.929293	0.945847						92.9293	94.5847
1	0	0	1	1	1	1	0	1	1	1	1	1	1	1	1	1	1	1	1	1	1	1	0	0	1	1	1	0.979798	0.946049						97.9798	94.6049
1	0	0	1	1	1	1	1	0	0	1	1	1	1	1	1	1	1	1	1	1	1	1	0	0	0	1	1	0.969697	0.945866						96.9697	94.5866
1	0	0	1	1	1	1	1	0	0	1	1	1	1	1	1	1	1	1	1	1	1	1	1	1	1	1	1	0.89899	0.88013						89.899	88.013
1	0	0	1	1	1	1	1	0	0	1	1	1	1	1	1	1	1	1	1	1	1	1	0	0	0	0	1	0.939394	0.946077						93.9394	94.6077
1	0	0	1	1	1	1	1	0	0	1	1	1	1	1	1	1	1	1	1	1	1	1	1	1	1	1	1	0.989899	0.945911						98.9899	94.5911
1	0	0	1	1	1	1	1	0	0	1	1	1	1	1	1	1	1	1	1	1	1	1	0	0	0	1	1	0.949495	0.946059						94.9495	94.6059
1	0	0	1	1	1	1	1	0	0	1	1	1	1	1	1	1	1	1	1	1	1	1	1	1	1	1	1	0.818182	0.826361						81.8182	82.6361
1	0	0	1	1	1	1	1	0	0	1	1	1	1	1	1	1	1	1	1	1	1	1	1	1	1	1	1	0.777778	0.785861						77.7778	78.5861
1	0	0	1	1	1	1	0	1	1	1	1	1	1	1	0	0	1	1	1	0	0	1	0	0	1	1	1	0.919192	0.946013						91.9192	94.6013
1	0	0	1	1	1	1	1	0	0	1	1	1	1	1	0	1	1	1	1	1	1	1	0	0	0	0	0	0.818182	0.841795						81.8182	84.1795
1	0	0	1	1	1	1	1	0	0	1	1	1	1	1	1	1	1	1	1	1	1	1	0	0	0	0	1	0.909091	0.946046						90.9091	94.6046
1	0	0	1	1	1	1	1	0	0	1	1	1	1	1	1	1	1	1	1	1	1	1	1	1	1	1	1	0.858586	0.827033						85.8586	82.7033
1	0	0	1	1	1	1	1	0	0	1	1	1	1	1	1	1	1	1	1	1	1	1	1	1	1	1	1	0.979798	0.946103						97.9798	94.6103
1	0	0	1	1	1	1	1	0	0	1	1	1	1	1	1	1	1	1	1	1	1	1	0	0	0	0	1	0.979798	0.946039						97.9798	94.6039
1	0	0	1	1	1	1	1	0	0	1	1	1	1	1	1	1	1	1	1	1	1	1	1	1	1	1	1	0.969697	0.945706						96.9697	94.5706
1	0	0	1	1	1	1	0	1	1	1	1	1	1	1	1	1	1	1	1	1	1	1	0	0	1	1	1	0.989899	0.945911						98.9899	94.5911
1	0	0	1	1	1	1	1	0	0	1	1	1	1	1	1	1	1	1	1	1	1	1	1	1	1	1	1	0.939394	0.946049						93.9394	94.6049
1	0	0	1	1	1	1	1	0	0	1	1	1	1	1	1	1	1	1	1	1	1	1	0	0	0	0	1	0.919192	0.945719						91.9192	94.5719
1	0	0	1	1	1	1	1	0	0	1	1	1	1	1	1	1	1	1	1	1	1	1	0	0	0	0	1	0.89899	0.880695						89.899	88.0695
0	0	0	1	1	1	1	1	1	1	1	1	1	1	1	1	1	1	1	1	1	0	1	0	0	1	1	1	0.888889	0.94618						88.8889	94.618
0	0	0	1	1	1	1	0	1	1	0	1	1	1	1	1	1	1	0	0	1	1	1	0	0	1	1	1	0.707071	0.725914						70.7071	72.5914
1	0	0	1	1	1	1	1	0	0	1	1	1	1	1	1	1	1	1	1	1	1	1	0	0	0	0	1	0.949495	0.880642						94.9495	88.0642
1	0	0	1	1	1	1	1	0	0	1	1	1	1	1	1	1	1	1	1	1	1	1	1	1	1	1	1	0.727273	0.726671						72.7273	72.6671
1	0	0	1	1	1	1	1	0	0	1	1	1	1	1	1	1	1	1	1	1	1	1	1	1	1	1	1	0.828283	0.825661						82.8283	82.5661
1	0	0	1	1	1	1	0	1	1	1	1	1	1	1	0	0	1	1	1	0	0	1	0	0	1	1	1	0.969697	0.946061						96.9697	94.6061
1	0	0	1	1	1	1	1	0	0	1	1	1	1	1	1	1	1	1	1	1	1	1	1	1	1	1	1	0	0.000505151						0	0.0505151
1	0	0	1	1	1	1	1	0	0	1	1	1	1	1	1	1	1	1	1	1	1	1	0	0	0	0	1	0.929293	0.946093						92.9293	94.6093
1	0	0	1	1	1	1	1	0	0	1	1	1	1	1	0	1	1	1	1	1	1	1	0	0	0	0	0	0.626263	0.632209						62.6263	63.2209
0	0	0	1	1	1	1	0	1	1	0	1	1	1	1	1	1	1	0	0	1	1	1	0	0	1	1	1	0.828283	0.825166						82.8283	82.5166
1	0	0	1	1	1	1	1	0	0	1	1	1	1	1	1	1	1	1	1	1	1	1	1	1	1	1	1	0.979798	0.945988						97.9798	94.5988
1	0	0	1	1	1	1	1	0	0	1	1	1	1	1	1	1	1	1	1	1	1	1	1	1	1	1	1	0.666667	0.725314						66.6667	72.5314
1	0	0	1	1	1	1	1	0	0	1	1	1	1	1	1	1	1	1	1	1	1	1	1	1	1	1	1	0.89899	0.880587						89.899	88.0587
1	0	0	1	1	1	1	1	0	0	1	1	1	1	1	0	1	1	1	1	1	1	1	1	1	1	1	1	0.929293	0.945791						92.9293	94.5791
1	0	0	1	1	1	1	1	0	0	1	1	1	1	1	1	1	1	1	1	1	1	1	0	0	0	1	1	0.939394	0.945967						93.9394	94.5967
1	0	0	1	1	1	1	1	0	0	1	1	1	1	1	1	1	1	1	1	1	1	1	1	1	1	1	1	0.939394	0.946039						93.9394	94.6039
1	0	0	1	1	1	1	1	0	0	1	1	1	1	1	1	1	1	1	1	1	1	1	1	1	1	1	1	0.929293	0.880717						92.9293	88.0717
1	0	0	1	1	1	1	0	1	1	1	1	1	1	1	0	1	1	1	1	1	1	1	0	0	1	1	1	0.919192	0.945858						91.9192	94.5858
1	0	0	1	1	1	1	1	0	0	1	1	1	1	1	1	1	1	1	1	1	1	1	0	0	0	1	1	0.888889	0.880429						88.8889	88.0429
1	0	0	1	1	1	1	1	0	0	1	1	1	1	1	1	1	1	1	1	1	1	1	0	0	0	1	1	0.767677	0.750687						76.7677	75.0687
1	0	0	1	1	1	1	1	0	0	1	1	1	1	1	0	1	1	1	1	1	1	1	1	1	1	1	1	0.979798	0.946166						97.9798	94.6166
1	0	0	1	1	1	1	0	1	1	1	1	1	1	1	0	0	1	1	1	0	0	1	0	0	1	1	1	0.979798	0.945911						97.9798	94.5911
1	0	0	1	1	1	1	1	0	0	1	1	1	1	1	1	1	1	1	1	1	1	1	1	1	1	1	1	0.838384	0.825752						83.8384	82.5752
1	0	0	1	1	1	1	0	1	1	1	1	1	1	1	0	1	1	1	1	1	1	1	0	0	1	1	1	0.909091	0.880656						90.9091	88.0656
1	0	0	1	1	1	1	1	0	0	1	1	1	1	1	1	1	1	1	1	1	1	1	1	1	1	1	1	0.79798	0.808359						79.798	80.8359
1	0	0	1	1	1	1	1	0	0	1	1	1	1	1	1	1	1	1	1	1	1	1	1	1	1	1	1	0.949495	0.945936						94.9495	94.5936
1	0	0	1	1	1	1	1	0	0	1	1	1	1	1	1	1	1	1	1	1	1	1	1	1	1	1	1	0.959596	0.945934						95.9596	94.5934
1	0	0	1	1	1	1	1	0	0	1	1	1	1	1	1	1	1	1	1	1	1	1	0	0	0	0	1	0.676768	0.725554						67.6768	72.5554
1	0	0	1	1	1	1	1	0	0	1	1	1	1	1	1	1	1	1	1	1	1	1	1	1	1	1	1	0.949495	0.945847						94.9495	94.5847
1	0	0	1	1	1	1	0	1	1	1	1	1	1	1	0	0	1	1	1	0	0	1	0	0	1	1	1	0.868687	0.880599						86.8687	88.0599
1	0	0	1	1	1	1	1	0	0	1	1	1	1	1	1	1	1	1	1	1	1	1	1	1	1	1	1	0.868687	0.880687						86.8687	88.0687
1	0	0	1	1	1	1	1	0	0	1	1	1	1	1	1	1	1	1	1	1	1	1	0	0	0	1	1	0.878788	0.880569						87.8788	88.0569
1	0	0	1	1	1	1	1	0	0	1	1	1	1	1	0	1	1	1	1	1	1	1	1	1	1	1	1	0.949495	0.945988						94.9495	94.5988
1	0	0	1	1	1	1	0	0	0	1	1	1	1	1	1	1	1	1	1	1	1	1	0	0	0	0	0	0.909091	0.945936						90.9091	94.5936
1	0	0	1	1	1	1	1	0	0	1	1	1	1	1	1	1	1	1	1	1	1	1	1	1	1	1	1	0.979798	0.94593						97.9798	94.593
1	0	0	1	1	1	1	1	0	0	1	1	1	1	1	1	1	1	1	1	1	1	1	0	0	0	1	1	0.919192	0.946087						91.9192	94.6087
1	0	0	1	1	1	1	1	0	0	1	1	1	1	1	0	1	1	1	1	1	1	1	1	1	1	1	1	0.969697	0.94587						96.9697	94.587
1	0	0	1	1	1	1	1	0	0	1	1	1	1	1	1	1	1	1	1	1	1	1	1	1	1	1	1	0.737374	0.725385						73.7374	72.5385
1	0	0	1	1	1	1	0	1	1	1	1	1	1	1	0	1	1	1	1	1	1	1	0	0	1	1	1	0.666667	0.725557						66.6667	72.5557
1	0	0	1	1	1	1	1	0	0	1	1	1	1	1	1	1	1	1	1	1	1	1	0	0	0	1	1	0.878788	0.880434						87.8788	88.0434
1	0	0	1	1	1	1	0	1	1	1	1	1	1	1	1	1	1	1	1	1	1	1	0	0	1	1	1	0.969697	0.94589						96.9697	94.589
1	0	0	1	1	1	1	1	0	0	1	1	1	1	1	1	1	1	1	1	1	1	1	1	1	1	1	1	0.878788	0.836613						87.8788	83.6613
1	0	0	1	1	1	1	1	0	0	1	1	1	1	1	1	1	1	1	1	1	1	1	1	1	1	1	1	0.989899	0.945988						98.9899	94.5988
1	0	0	1	1	1	1	1	0	0	1	1	1	1	1	1	1	1	1	1	1	1	1	1	1	1	1	1	0.747475	0.723452						74.7475	72.3452
1	0	0	1	1	1	1	1	0	0	1	1	1	1	1	0	1	1	1	1	1	1	1	1	1	1	1	1	0.919192	0.94581						91.9192	94.581
1	0	0	1	1	1	1	0	1	1	1	1	1	1	1	0	1	1	1	1	1	1	1	0	0	1	1	1	0.868687	0.880899						86.8687	88.0899
1	0	0	1	1	1	1	1	0	0	1	1	1	1	1	0	1	1	1	1	1	1	1	1	1	1	1	1	0.969697	0.945746						96.9697	94.5746
1	0	0	1	1	1	1	0	1	1	1	1	1	1	1	1	1	1	1	1	1	1	1	0	0	1	1	1	0.959596	0.945945						95.9596	94.5945
1	0	0	1	1	1	1	0	1	1	1	1	1	1	1	0	1	1	1	1	1	1	1	0	0	1	1	1	0.909091	0.945879						90.9091	94.5879
1	0	0	1	1	1	1	0	1	1	1	1	1	1	1	1	1	1	1	1	1	1	1	0	0	1	1	1	0.919192	0.88023						91.9192	88.023
1	0	0	1	1	1	1	1	0	0	1	1	1	1	1	0	1	1	1	1	1	1	1	1	1	1	1	1	0	0.000402524						0	0.0402524
1	0	0	1	1	1	1	1	0	0	1	1	1	1	1	0	1	1	1	1	1	1	1	1	1	1	1	1	0.949495	0.945722						94.9495	94.5722
0	0	0	1	1	1	1	1	0	0	0	1	1	1	1	0	1	1	0	0	1	1	1	1	1	1	1	1	0.868687	0.880483						86.8687	88.0483
1	0	0	1	1	1	1	1	0	0	1	1	1	1	1	1	1	1	1	1	1	1	1	1	1	1	1	1	0.868687	0.880899						86.8687	88.0899
1	0	0	1	1	1	1	0	0	0	1	1	1	1	1	1	1	1	1	1	1	1	1	0	0	0	0	0	0.939394	0.946114						93.9394	94.6114
1	0	0	1	1	1	1	0	1	1	1	1	1	1	1	0	1	1	1	1	1	1	1	0	0	1	1	1	0.858586	0.880738						85.8586	88.0738
1	0	0	1	1	1	1	1	0	0	1	1	1	1	1	1	1	1	1	1	1	1	1	0	0	0	0	1	0.949495	0.946061						94.9495	94.6061
1	0	0	1	1	1	1	1	0	0	1	1	1	1	1	0	1	1	1	1	1	1	1	1	1	1	1	1	0.888889	0.946127						88.8889	94.6127
1	0	0	1	1	1	1	1	0	0	1	1	1	1	1	0	1	1	1	1	1	1	1	1	1	1	1	1	0.949495	0.945989						94.9495	94.5989
0	0	0	1	1	1	1	0	1	1	0	1	1	1	1	1	1	1	0	0	1	1	1	0	0	1	1	1	0.969697	0.945924						96.9697	94.5924
1	0	0	1	1	1	1	1	0	0	1	1	1	1	1	1	1	1	1	1	1	1	1	0	0	0	0	1	0	0.000517869						0	0.0517869
1	0	0	1	1	1	1	1	0	0	1	1	1	1	1	1	1	1	1	1	1	1	1	1	1	1	1	1	0.767677	0.780057						76.7677	78.0057
1	0	0	1	1	1	1	0	1	1	1	1	1	1	1	1	1	1	1	1	1	1	1	0	0	1	1	1	0.878788	0.945791						87.8788	94.5791
1	0	0	1	1	1	1	1	0	0	1	1	1	1	1	0	1	1	1	1	1	1	1	1	1	1	1	1	0.929293	0.945955						92.9293	94.5955
1	0	0	1	1	1	1	1	0	0	1	1	1	1	1	1	1	1	1	1	1	1	1	1	1	1	1	1	0.989899	0.945911						98.9899	94.5911
1	0	0	1	1	1	1	1	0	0	1	1	1	1	1	0	1	1	1	1	1	1	1	0	0	0	0	0	0.929293	0.946093						92.9293	94.6093
1	0	0	1	1	1	1	1	0	0	1	1	1	1	1	1	1	1	1	1	1	1	1	1	1	1	1	1	0.989899	0.945866						98.9899	94.5866
1	0	0	1	1	1	1	0	1	1	1	1	1	1	1	0	0	1	1	1	0	0	1	0	0	1	1	1	0.757576	0.826711						75.7576	82.6711
1	0	0	1	1	1	1	1	0	0	1	1	1	1	1	0	1	1	1	1	1	1	1	1	1	1	1	1	0.989899	0.945791						98.9899	94.5791
1	0	0	1	1	1	1	1	0	0	1	1	1	1	1	1	1	1	1	1	1	1	1	1	1	1	1	1	0.808081	0.88077						80.8081	88.077
1	0	0	1	1	1	1	1	0	0	1	1	1	1	1	1	1	1	1	1	1	1	1	1	1	1	1	1	0.959596	0.945811						95.9596	94.5811
1	0	0	1	1	1	1	1	0	0	1	1	1	1	1	0	1	1	1	1	1	1	1	0	0	0	0	0	0.969697	0.945912						96.9697	94.5912
1	0	0	1	1	1	1	1	0	0	1	1	1	1	1	1	1	1	1	1	1	1	1	0	0	0	0	1	0.959596	0.94581						95.9596	94.581
1	0	0	1	1	1	1	0	1	1	1	1	1	1	1	0	0	1	1	1	0	0	1	0	0	1	1	1	0.79798	0.825477						79.798	82.5477
1	0	0	1	1	1	1	0	1	1	1	1	1	1	1	0	1	1	1	1	1	1	1	0	0	1	1	1	0.989899	0.946127						98.9899	94.6127
1	0	0	1	1	1	1	1	0	0	1	1	1	1	1	1	1	1	1	1	1	1	1	0	0	0	1	1	0.909091	0.946111						90.9091	94.6111
1	0	0	1	1	1	1	1	0	0	1	1	1	1	1	1	1	1	1	1	1	1	1	1	1	1	1	1	0.979798	0.946032						97.9798	94.6032
1	0	0	1	1	1	1	1	0	0	1	1	1	1	1	1	1	1	1	1	1	1	1	1	1	1	1	1	0.969697	0.945997						96.9697	94.5997
1	0	0	1	1	1	1	1	0	0	1	1	1	1	1	0	1	1	1	1	1	1	1	1	1	1	1	1	0.89899	0.946011						89.899	94.6011
1	0	0	1	1	1	1	1	0	0	1	1	1	1	1	1	1	1	1	1	1	1	1	0	0	0	0	1	0.838384	0.880867						83.8384	88.0867
1	0	0	1	1	1	1	1	0	0	1	1	1	1	1	1	1	1	1	1	1	1	1	0	0	0	0	1	0.868687	0.880405						86.8687	88.0405
1	0	0	1	1	1	1	1	0	0	1	1	1	1	1	1	1	1	1	1	1	1	1	1	1	1	1	1	0.838384	0.841344						83.8384	84.1344
1	0	0	1	1	1	1	0	1	1	1	1	1	1	1	1	1	1	1	1	1	1	1	0	0	1	1	1	0.909091	0.880486						90.9091	88.0486
1	0	0	1	1	1	1	1	0	0	1	1	1	1	1	1	1	1	1	1	1	1	1	0	0	0	1	1	0.929293	0.945952						92.9293	94.5952
1	0	0	1	1	1	1	0	0	0	1	1	1	1	1	1	1	1	1	1	1	1	1	1	1	0	0	0	0.757576	0.724636						75.7576	72.4636
1	0	0	1	1	1	1	1	0	0	1	1	1	1	1	1	1	1	1	1	1	1	1	1	1	1	1	1	0.939394	0.946143						93.9394	94.6143
1	0	0	1	1	1	1	1	0	0	1	1	1	1	1	0	1	1	1	1	1	1	1	1	1	1	1	1	0.737374	0.724738						73.7374	72.4738
1	0	0	1	1	1	1	0	1	1	1	1	1	1	1	1	1	1	1	1	1	1	1	0	0	1	1	1	0.909091	0.946058						90.9091	94.6058
1	0	0	1	1	1	1	0	1	1	1	1	1	1	1	1	1	1	1	1	1	1	1	0	0	1	1	1	0.878788	0.880588						87.8788	88.0588
1	0	0	1	1	1	1	1	0	0	1	1	1	1	1	1	1	1	1	1	1	1	1	0	0	0	0	1	0.858586	0.880461						85.8586	88.0461
1	0	0	1	1	1	1	1	0	0	1	1	1	1	1	1	1	1	1	1	1	1	1	0	0	0	1	1	0.828283	0.746129						82.8283	74.6129
1	0	0	1	1	1	1	1	0	0	1	1	1	1	1	1	1	1	1	1	1	1	1	1	1	1	1	1	0.969697	0.945858						96.9697	94.5858
1	0	0	1	1	1	1	1	0	0	1	1	1	1	1	1	1	1	1	1	1	1	1	1	1	1	1	1	0.888889	0.945746						88.8889	94.5746
1	0	0	1	1	1	1	1	0	0	1	1	1	1	1	0	1	1	1	1	1	1	1	1	1	1	1	1	0.666667	0.726831						66.6667	72.6831
1	0	0	1	1	1	1	1	0	0	1	1	1	1	1	1	1	1	1	1	1	1	1	1	1	1	1	1	0.939394	0.945855						93.9394	94.5855
1	0	0	1	1	1	1	1	0	0	1	1	1	1	1	1	1	1	1	1	1	1	1	0	0	0	0	1	0.939394	0.945811						93.9394	94.5811
1	0	0	1	1	1	1	1	0	0	1	1	1	1	1	1	1	1	1	1	1	1	1	0	0	0	1	1	0.969697	0.945876						96.9697	94.5876
1	0	0	1	1	1	1	1	0	0	1	1	1	1	1	1	1	1	1	1	1	1	1	1	1	1	1	1	0.606061	0.630094						60.6061	63.0094
1	0	0	1	1	1	1	1	0	0	1	1	1	1	1	1	1	1	1	1	1	1	1	1	1	1	1	1	0.909091	0.880635						90.9091	88.0635
1	0	0	1	1	1	1	1	0	0	1	1	1	1	1	1	1	1	1	1	1	1	1	0	0	0	1	1	0.818182	0.825717						81.8182	82.5717
1	0	0	1	1	1	1	1	0	0	1	1	1	1	1	1	1	1	1	1	1	1	1	0	0	0	1	1	0.969697	0.946035						96.9697	94.6035
1	0	0	1	1	1	1	1	0	0	1	1	1	1	1	1	1	1	1	1	1	1	1	0	0	0	1	1	0.939394	0.946146						93.9394	94.6146
1	0	0	1	1	1	1	1	0	0	1	1	1	1	1	0	1	1	1	1	1	1	1	1	1	1	1	1	0.939394	0.945866						93.9394	94.5866
1	0	0	1	1	1	1	1	0	0	1	1	1	1	1	1	1	1	1	1	1	1	1	1	1	1	1	1	0.919192	0.945758						91.9192	94.5758
1	0	0	1	1	1	1	1	0	0	1	1	1	1	1	1	1	1	1	1	1	1	1	1	1	1	1	1	0.888889	0.880638						88.8889	88.0638
1	0	0	1	1	1	1	1	0	0	1	1	1	1	1	1	1	1	1	1	1	1	1	1	1	1	1	1	0	0.000471858						0	0.0471858
1	0	0	1	1	1	1	0	1	1	1	1	1	1	1	0	0	1	1	1	0	0	1	0	0	1	1	1	0.949495	0.946046						94.9495	94.6046
1	0	0	1	1	1	1	1	0	0	1	1	1	1	1	0	1	1	1	1	1	1	1	1	1	1	1	1	0.888889	0.880392						88.8889	88.0392
1	0	0	1	1	1	1	1	0	0	1	1	1	1	1	0	1	1	1	1	1	1	1	0	0	0	0	0	0.909091	0.945795						90.9091	94.5795
1	0	0	1	1	1	1	1	0	0	1	1	1	1	1	0	1	1	1	1	1	1	1	0	0	0	0	0	0.909091	0.94597						90.9091	94.597
1	0	0	1	1	1	1	0	1	1	1	1	1	1	1	0	1	1	1	1	1	1	1	0	0	1	1	1	0.929293	0.945956						92.9293	94.5956
1	0	0	1	1	1	1	1	0	0	1	1	1	1	1	1	1	1	1	1	1	1	1	0	0	0	0	1	0.989899	0.945967						98.9899	94.5967
0	0	0	1	1	1	1	1	1	1	1	1	1	1	1	1	1	1	1	1	1	0	1	0	0	1	1	1	0	0.000435046						0	0.0435046
1	0	0	1	1	1	1	1	0	0	1	1	1	1	1	1	1	1	1	1	1	1	1	1	1	1	1	1	0.868687	0.880688						86.8687	88.0688
1	0	0	1	1	1	1	1	0	0	1	1	1	1	1	1	1	1	1	1	1	1	1	0	0	1	1	1	0.979798	0.946103						97.9798	94.6103
1	0	0	1	1	1	1	1	0	0	1	1	1	1	1	1	1	1	1	1	1	1	1	0	0	0	0	1	0.929293	0.880717						92.9293	88.0717
1	0	0	1	1	1	1	1	0	0	1	1	1	1	1	0	1	1	1	1	1	1	1	1	1	1	1	1	0.757576	0.880534						75.7576	88.0534
1	0	0	1	1	1	1	1	0	0	1	1	1	1	1	1	1	1	1	1	1	1	1	1	1	1	1	1	0.79798	0.808387						79.798	80.8387
1	0	0	1	1	1	1	1	0	0	1	1	1	1	1	1	1	1	1	1	1	1	1	1	1	1	1	1	0.909091	0.945901						90.9091	94.5901
1	0	0	1	1	1	1	1	0	0	1	1	1	1	1	1	1	1	1	1	1	1	1	0	0	0	1	1	0.979798	0.94599						97.9798	94.599
1	0	0	1	1	1	1	1	0	0	1	1	1	1	1	1	1	1	1	1	1	1	1	1	1	1	1	1	0.909091	0.880516						90.9091	88.0516
1	0	0	1	1	1	1	1	0	0	1	1	1	1	1	1	1	1	1	1	1	1	1	1	1	1	1	1	0.939394	0.946014						93.9394	94.6014
1	0	0	1	1	1	1	1	0	0	1	1	1	1	1	1	1	1	1	1	1	1	1	0	0	0	0	1	0.828283	0.841051						82.8283	84.1051
1	0	0	1	1	1	1	1	0	0	1	1	1	1	1	1	1	1	1	1	1	1	1	0	0	0	0	1	0.79798	0.836632						79.798	83.6632
1	0	0	1	1	1	1	1	0	0	1	1	1	1	1	1	1	1	1	1	1	1	1	0	0	0	0	1	0.969697	0.945839						96.9697	94.5839
1	0	0	1	1	1	1	1	0	0	1	1	1	1	1	1	1	1	1	1	1	1	1	0	0	0	0	1	0.969697	0.945842						96.9697	94.5842
1	0	0	1	1	1	1	1	0	0	1	1	1	1	1	1	1	1	1	1	1	1	1	0	0	0	1	1	0.929293	0.946082						92.9293	94.6082
1	0	0	1	1	1	1	1	0	0	1	1	1	1	1	1	1	1	1	1	1	1	1	0	0	0	1	1	0.989899	0.945771						98.9899	94.5771
1	0	0	1	1	1	1	1	0	0	1	1	1	1	1	1	1	1	1	1	1	1	1	1	1	1	1	1	0.79798	0.781515						79.798	78.1515
1	0	0	1	1	1	1	0	1	1	1	1	1	1	1	1	1	1	1	1	1	1	1	0	0	1	1	1	0.909091	0.946025						90.9091	94.6025
1	0	0	1	1	1	1	1	0	0	1	1	1	1	1	1	1	1	1	1	1	1	1	1	1	1	1	1	0.888889	0.880641						88.8889	88.0641
1	0	0	1	1	1	1	0	1	1	1	1	1	1	1	1	1	1	1	1	1	1	1	0	0	1	1	1	0.929293	0.880587						92.9293	88.0587
1	0	0	1	1	1	1	0	0	0	1	1	1	1	1	1	1	1	1	1	1	1	1	0	1	0	0	0	0.89899	0.880685						89.899	88.0685
1	0	0	1	1	1	1	1	0	0	1	1	1	1	1	0	1	1	1	1	1	1	1	1	1	1	1	1	0.747475	0.825615						74.7475	82.5615
1	0	0	1	1	1	1	1	0	0	1	1	1	1	1	1	1	1	1	1	1	1	1	1	1	1	1	1	0.969697	0.945989						96.9697	94.5989
1	0	0	1	1	1	1	1	0	0	1	1	1	1	1	1	1	1	1	1	1	1	1	1	1	1	1	1	0.89899	0.880483						89.899	88.0483
1	0	0	1	1	1	1	0	1	1	1	1	1	1	1	0	1	1	1	1	1	1	1	0	0	1	1	1	0.979798	0.945866						97.9798	94.5866
1	0	0	1	1	1	1	1	0	0	1	1	1	1	1	1	1	1	1	1	1	1	1	1	1	1	1	1	0.919192	0.880723						91.9192	88.0723
1	0	0	1	1	1	1	1	0	0	1	1	1	1	1	0	1	1	1	1	1	1	1	1	1	1	1	1	0.828283	0.808369						82.8283	80.8369
1	0	0	1	1	1	1	1	0	0	1	1	1	1	1	1	1	1	1	1	1	1	1	1	1	1	1	1	0.979798	0.94593						97.9798	94.593
1	0	0	1	1	1	1	1	0	0	1	1	1	1	1	1	1	1	1	1	1	1	1	1	1	1	1	1	0.919192	0.946039						91.9192	94.6039
1	0	0	1	1	1	1	1	0	0	1	1	1	1	1	1	1	1	1	1	1	1	1	1	1	1	1	1	0.878788	0.880325						87.8788	88.0325
1	0	0	1	1	1	1	1	0	0	1	1	1	1	1	0	1	1	1	1	1	1	1	0	0	0	0	0	0	0.000488077						0	0.0488077
1	0	0	1	1	1	1	1	0	0	1	1	1	1	1	1	1	1	1	1	1	1	1	1	1	1	1	1	0.888889	0.946103						88.8889	94.6103
1	0	0	1	1	1	1	1	0	0	1	1	1	1	1	0	1	1	1	1	1	1	1	1	1	1	1	1	0.959596	0.945811						95.9596	94.5811
1	0	0	1	1	1	1	0	1	1	1	1	1	1	1	1	1	1	1	1	1	1	1	0	0	1	1	1	0.909091	0.945932						90.9091	94.5932
1	0	0	1	1	1	1	1	0	0	1	1	1	1	1	1	1	1	1	1	1	1	1	1	1	1	1	1	0	0.000464242						0	0.0464242
1	0	0	1	1	1	1	1	0	0	1	1	1	1	1	1	1	1	1	1	1	1	1	0	0	0	1	1	0.89899	0.880558						89.899	88.0558
1	0	0	1	1	1	1	1	0	0	1	1	1	1	1	1	1	1	1	1	1	1	1	0	0	0	1	1	0.767677	0.78074						76.7677	78.074
1	0	0	1	1	1	1	0	1	1	1	1	1	1	1	1	1	1	1	1	1	1	1	0	0	1	1	1	0.949495	0.945976						94.9495	94.5976
1	0	0	1	1	1	1	0	1	1	1	1	1	1	1	1	1	1	1	1	1	1	1	0	0	1	1	1	0.585859	0.631036						58.5859	63.1036
1	0	0	1	1	1	1	1	0	0	1	1	1	1	1	0	1	1	1	1	1	1	1	1	1	1	1	1	0.949495	0.945905						94.9495	94.5905
1	0	0	1	1	1	1	1	0	0	1	1	1	1	1	1	1	1	1	1	1	1	1	0	0	0	0	1	0.949495	0.946009						94.9495	94.6009
1	0	0	1	1	1	1	1	0	0	1	1	1	1	1	1	1	1	1	1	1	1	1	1	1	1	1	1	0.878788	0.946114						87.8788	94.6114
1	0	0	1	1	1	1	1	0	0	1	1	1	1	1	1	1	1	1	1	1	1	1	1	1	1	1	1	0.909091	0.945826						90.9091	94.5826
1	0	0	1	1	1	1	1	0	0	1	1	1	1	1	1	1	1	1	1	1	1	1	1	1	1	1	1	0.979798	0.94598						97.9798	94.598
1	0	0	1	1	1	1	1	0	0	1	1	1	1	1	1	1	1	1	1	1	1	1	1	1	1	1	1	0.888889	0.94587						88.8889	94.587
1	0	0	1	1	1	1	1	0	0	1	1	1	1	1	1	1	1	1	1	1	1	1	0	0	0	1	1	0.979798	0.94593						97.9798	94.593
1	0	0	1	1	1	1	1	0	0	1	1	1	1	1	1	1	1	1	1	1	1	1	0	0	0	1	1	0.929293	0.94589						92.9293	94.589
1	0	0	1	1	1	1	1	0	0	1	1	1	1	1	1	1	1	1	1	1	1	1	0	0	0	1	1	0.929293	0.946058						92.9293	94.6058
1	0	0	1	1	1	1	0	0	0	1	1	1	1	1	0	1	1	1	1	1	1	1	0	0	0	0	0	0.989899	0.94598						98.9899	94.598
1	0	0	1	1	1	1	1	0	0	1	1	1	1	1	0	1	1	1	1	1	1	1	0	0	0	0	0	0	0.000378453						0	0.0378453
1	0	0	1	1	1	1	0	0	0	1	1	1	1	1	0	1	1	1	1	1	1	1	1	1	1	1	1	0.959596	0.945746						95.9596	94.5746
1	0	0	1	1	1	1	1	0	0	1	1	1	1	1	1	1	1	1	1	1	1	1	0	0	0	1	1	0.979798	0.946087						97.9798	94.6087
1	0	0	1	1	1	1	1	0	0	1	1	1	1	1	1	1	1	1	1	1	1	1	0	0	0	1	1	0.838384	0.840746						83.8384	84.0746
1	0	0	1	1	1	1	1	0	0	1	1	1	1	1	1	1	1	1	1	1	1	1	0	0	0	0	1	0.909091	0.880691						90.9091	88.0691
1	0	0	1	1	1	1	1	0	0	1	1	1	1	1	1	1	1	1	1	1	1	1	0	0	0	1	1	0.89899	0.880307						89.899	88.0307
1	0	0	1	1	1	1	1	0	0	1	1	1	1	1	1	1	1	1	1	1	1	1	0	0	0	1	1	0.89899	0.945952						89.899	94.5952
1	0	0	1	1	1	1	1	0	0	1	1	1	1	1	1	1	1	1	1	1	1	1	0	0	0	1	1	0.979798	0.945945						97.9798	94.5945
1	0	0	1	1	1	1	1	0	0	1	1	1	1	1	0	1	1	1	1	1	1	1	1	1	1	1	1	0.939394	0.880615						93.9394	88.0615
1	0	0	1	1	1	1	1	0	0	1	1	1	1	1	0	1	1	1	1	1	1	1	1	1	1	1	1	0.79798	0.754012						79.798	75.4012
1	0	0	1	1	1	1	1	0	0	1	1	1	1	1	1	1	1	1	1	1	1	1	0	0	0	1	1	0.919192	0.945911						91.9192	94.5911
1	0	0	1	1	1	1	0	1	1	1	1	1	1	1	1	1	1	1	1	1	1	1	0	0	1	1	1	0.69697	0.725504						69.697	72.5504
1	0	0	1	1	1	1	1	0	0	1	1	1	1	1	0	1	1	1	1	1	1	1	1	1	1	1	1	0.949495	0.946146						94.9495	94.6146
1	0	0	1	1	1	1	1	0	0	1	1	1	1	1	0	1	1	1	1	1	1	1	0	0	0	0	0	0.919192	0.945842						91.9192	94.5842
1	0	0	1	1	1	1	1	0	0	1	1	1	1	1	1	1	1	1	1	1	1	1	0	0	0	1	1	0.888889	0.880723						88.8889	88.0723
1	0	0	1	1	1	1	1	0	0	1	1	1	1	1	1	1	1	1	1	1	1	1	0	0	0	0	1	0.838384	0.840741						83.8384	84.0741
1	0	0	1	1	1	1	1	0	0	1	1	1	1	1	1	1	1	1	1	1	1	1	0	0	0	0	1	0.959596	0.945839						95.9596	94.5839
1	0	0	1	1	1	1	0	1	1	1	1	1	1	1	1	1	1	1	1	1	1	1	0	0	1	1	1	0.949495	0.945886						94.9495	94.5886
1	0	0	1	1	1	1	1	0	0	1	1	1	1	1	1	1	1	1	1	1	1	1	0	0	0	0	1	0.929293	0.946049						92.9293	94.6049
1	0	0	1	1	1	1	1	0	0	1	1	1	1	1	1	1	1	1	1	1	1	1	0	0	0	1	1	0.929293	0.945866						92.9293	94.5866
0	0	0	1	1	1	1	0	1	1	0	1	1	1	1	1	1	1	0	0	1	1	1	0	0	1	1	1	0.949495	0.94602						94.9495	94.602
1	0	0	1	1	1	1	1	0	0	1	1	1	1	1	1	1	1	1	1	1	1	1	1	1	1	1	1	0.89899	0.880562						89.899	88.0562
1	0	0	1	1	1	1	1	0	0	1	1	1	1	1	1	1	1	1	1	1	1	1	0	0	0	1	1	0.929293	0.946079						92.9293	94.6079
0	0	0	1	1	1	1	0	1	1	0	1	1	1	1	1	1	1	0	0	1	1	1	0	0	1	1	1	0.89899	0.946032						89.899	94.6032
1	0	0	1	1	1	1	1	0	0	1	1	1	1	1	0	1	1	1	1	1	1	1	1	1	1	1	1	0.616162	0.632315						61.6162	63.2315
1	0	0	1	1	1	1	0	1	1	1	1	1	1	1	0	0	1	1	1	0	0	1	0	0	1	1	1	0.909091	0.880636						90.9091	88.0636
1	0	0	1	1	1	1	1	0	0	1	1	1	1	1	1	1	1	1	1	1	1	1	1	1	1	1	1	0	0.000413228						0	0.0413228
1	0	0	1	1	1	1	1	0	0	1	1	1	1	1	1	1	1	1	1	1	1	1	0	0	1	1	1	0.626263	0.632566						62.6263	63.2566
1	0	0	1	1	1	1	1	0	0	1	1	1	1	1	1	1	1	1	1	1	1	1	0	0	0	1	1	0.959596	0.945804						95.9596	94.5804
1	0	0	1	1	1	1	1	0	0	1	1	1	1	1	1	1	1	1	1	1	1	1	0	0	0	1	1	0.868687	0.880599						86.8687	88.0599
1	0	0	1	1	1	1	0	1	1	1	1	1	1	1	0	0	1	1	1	0	0	1	0	0	1	1	1	0.878788	0.880301						87.8788	88.0301
1	0	0	1	1	1	1	1	0	0	1	1	1	1	1	1	1	1	1	1	1	1	1	0	0	0	1	1	0.646465	0.633508						64.6465	63.3508
1	0	0	1	1	1	1	1	0	0	1	1	1	1	1	1	1	1	1	1	1	1	1	0	0	0	1	1	0.959596	0.945879						95.9596	94.5879
1	0	0	1	1	1	1	1	0	0	1	1	1	1	1	1	1	1	1	1	1	1	1	0	0	0	1	1	0.818182	0.781154						81.8182	78.1154
1	0	0	1	1	1	1	1	0	0	1	1	1	1	1	1	1	1	1	1	1	1	1	1	1	1	1	1	0.79798	0.807513						79.798	80.7513
1	0	0	1	1	1	1	1	0	0	1	1	1	1	1	1	1	1	1	1	1	1	1	1	1	1	1	1	0.929293	0.946075						92.9293	94.6075
1	0	0	1	1	1	1	1	0	0	1	1	1	1	1	1	1	1	1	1	1	1	1	0	0	0	1	1	0.939394	0.945967						93.9394	94.5967
0	0	0	1	1	1	1	1	1	1	1	1	1	1	1	1	1	1	1	1	1	0	1	0	0	1	1	1	0.969697	0.945847						96.9697	94.5847
1	0	0	1	1	1	1	1	0	0	1	1	1	1	1	1	1	1	1	1	1	1	1	1	1	1	1	1	0.747475	0.75468						74.7475	75.468
1	0	0	1	1	1	1	1	0	0	1	1	1	1	1	1	1	1	1	1	1	1	1	1	1	1	1	1	0.929293	0.945706						92.9293	94.5706
1	0	0	1	1	1	1	1	0	0	1	1	1	1	1	1	1	1	1	1	1	1	1	0	0	0	0	1	0.848485	0.880486						84.8485	88.0486
1	0	0	1	1	1	1	0	1	1	1	1	1	1	1	1	1	1	1	1	1	1	1	0	0	1	1	1	0.989899	0.945921						98.9899	94.5921
1	0	0	1	1	1	1	1	0	0	1	1	1	1	1	1	1	1	1	1	1	1	1	0	0	0	0	1	0.89899	0.880481						89.899	88.0481
1	0	0	1	1	1	1	1	0	0	1	1	1	1	1	1	1	1	1	1	1	1	1	0	0	0	1	1	0.828283	0.82616						82.8283	82.616
1	0	0	1	1	1	1	1	0	0	1	1	1	1	1	1	1	1	1	1	1	1	1	0	0	0	1	1	0.727273	0.725963						72.7273	72.5963
1	0	0	1	1	1	1	1	0	0	1	1	1	1	1	1	1	1	1	1	1	1	1	0	0	0	1	1	0.919192	0.945967						91.9192	94.5967
1	0	0	1	1	1	1	1	0	0	1	1	1	1	1	1	1	1	1	1	1	1	1	0	0	0	1	1	0.79798	0.826558						79.798	82.6558
1	0	0	1	1	1	1	1	0	0	1	1	1	1	1	1	1	1	1	1	1	1	1	1	1	1	1	1	0	0.00049776						0	0.049776
1	0	0	1	1	1	1	0	0	0	1	1	1	1	1	1	1	1	1	1	1	1	1	0	0	0	0	0	0.878788	0.880774						87.8788	88.0774
1	0	0	1	1	1	1	1	0	0	1	1	1	1	1	1	1	1	1	1	1	1	1	0	0	0	1	1	0.89899	0.880587						89.899	88.0587
1	0	0	1	1	1	1	1	0	0	1	1	1	1	1	1	1	1	1	1	1	1	1	0	0	0	1	1	0.818182	0.880742						81.8182	88.0742
1	0	0	1	1	1	1	0	1	1	1	1	1	1	1	1	1	1	1	1	1	1	1	0	0	1	1	1	0.858586	0.825875						85.8586	82.5875
1	0	0	1	1	1	1	1	0	0	1	1	1	1	1	1	1	1	1	1	1	1	1	0	0	0	1	1	0.89899	0.880511						89.899	88.0511
1	0	0	1	1	1	1	0	1	1	1	1	1	1	1	1	1	1	1	1	1	1	1	0	0	1	1	1	0.818182	0.781079						81.8182	78.1079
1	0	0	1	1	1	1	1	0	0	1	1	1	1	1	1	1	1	1	1	1	1	1	0	0	0	1	1	0.929293	0.945934						92.9293	94.5934
1	0	0	1	1	1	1	0	1	1	1	1	1	1	1	0	1	1	1	1	1	1	1	0	0	1	1	1	0.909091	0.945988						90.9091	94.5988
1	0	0	1	1	1	1	1	0	0	1	1	1	1	1	1	1	1	1	1	1	1	1	0	0	0	1	1	0.808081	0.781168						80.8081	78.1168
1	0	0	1	1	1	1	1	0	0	1	1	1	1	1	1	1	1	1	1	1	1	1	0	0	0	0	1	0.676768	0.631569						67.6768	63.1569
1	0	0	1	1	1	1	0	1	1	1	1	1	1	1	1	1	1	1	1	1	1	1	0	0	1	1	1	0.828283	0.841124						82.8283	84.1124
1	0	0	1	1	1	1	0	0	0	1	1	1	1	1	0	1	1	1	1	1	1	1	1	1	1	1	1	0.818182	0.880662						81.8182	88.0662
1	0	0	1	1	1	1	0	1	1	1	1	1	1	1	1	1	1	1	1	1	1	1	0	0	1	1	1	0.979798	0.945918						97.9798	94.5918
1	0	0	1	1	1	1	1	0	0	1	1	1	1	1	1	1	1	1	1	1	1	1	0	0	0	1	1	0.939394	0.945921						93.9394	94.5921
1	0	0	1	1	1	1	1	0	0	1	1	1	1	1	1	1	1	1	1	1	1	1	0	0	0	1	1	0.656566	0.632057						65.6566	63.2057
1	0	0	1	1	1	1	1	0	0	1	1	1	1	1	1	1	1	1	1	1	1	1	0	0	0	1	1	0.989899	0.94589						98.9899	94.589
1	0	0	1	1	1	1	0	1	1	1	1	1	1	1	0	1	1	1	1	1	1	1	0	0	1	1	1	0.959596	0.946077						95.9596	94.6077
1	0	0	1	1	1	1	0	1	1	1	1	1	1	1	0	0	1	1	1	0	0	1	0	0	1	1	1	0.888889	0.946013						88.8889	94.6013
1	0	0	1	1	1	1	1	0	0	1	1	1	1	1	1	1	1	1	1	1	1	1	1	1	1	1	1	0.979798	0.94586						97.9798	94.586
1	0	0	1	1	1	1	1	0	0	1	1	1	1	1	1	1	1	1	1	1	1	1	1	1	1	1	1	1	0.946082						100	94.6082
1	0	0	1	1	1	1	1	0	0	1	1	1	1	1	1	1	1	1	1	1	1	1	0	0	0	1	1	0.79798	0.80644						79.798	80.644
1	0	0	1	1	1	1	1	0	0	1	1	1	1	1	1	1	1	1	1	1	1	1	0	0	0	1	1	0.919192	0.94598						91.9192	94.598
1	0	0	1	1	1	1	1	0	0	1	1	1	1	1	1	1	1	1	1	1	1	1	0	0	0	1	1	0.838384	0.826582						83.8384	82.6582
1	0	0	1	1	1	1	1	0	0	1	1	1	1	1	1	1	1	1	1	1	1	1	1	1	1	1	1	0.929293	0.880232						92.9293	88.0232
1	0	0	1	1	1	1	1	0	0	1	1	1	1	1	1	1	1	1	1	1	1	1	0	0	0	1	1	0	0.000465439						0	0.0465439
1	0	0	1	1	1	1	1	0	0	1	1	1	1	1	0	1	1	1	1	1	1	1	1	1	1	1	1	0.888889	0.880357						88.8889	88.0357
1	0	0	1	1	1	1	1	0	0	1	1	1	1	1	0	1	1	1	1	1	1	1	1	1	1	1	1	0	0.000464242						0	0.0464242
1	0	0	1	1	1	1	1	0	0	1	1	1	1	1	1	1	1	1	1	1	1	1	0	0	0	1	1	0.969697	0.945911						96.9697	94.5911
1	0	0	1	1	1	1	1	0	0	1	1	1	1	1	1	1	1	1	1	1	1	1	0	0	0	1	1	0.878788	0.825837						87.8788	82.5837
1	0	0	1	1	1	1	1	0	0	1	1	1	1	1	1	1	1	1	1	1	1	1	1	1	1	1	1	0.79798	0.781801						79.798	78.1801
1	0	0	1	1	1	1	1	0	0	1	1	1	1	1	1	1	1	1	1	1	1	1	0	0	0	1	1	0.878788	0.945839						87.8788	94.5839
1	0	0	1	1	1	1	1	0	0	1	1	1	1	1	1	1	1	1	1	1	1	1	1	1	1	1	1	0.888889	0.880583						88.8889	88.0583
1	0	0	1	1	1	1	1	0	0	1	1	1	1	1	1	1	1	1	1	1	1	1	0	0	0	1	1	0	0.000433854						0	0.0433854
1	0	0	1	1	1	1	1	0	0	1	1	1	1	1	1	1	1	1	1	1	1	1	1	1	1	1	1	0.888889	0.880611						88.8889	88.0611
1	0	0	1	1	1	1	1	0	0	1	1	1	1	1	1	1	1	1	1	1	1	1	0	0	0	1	1	0.959596	0.945746						95.9596	94.5746
1	0	0	1	1	1	1	1	0	0	1	1	1	1	1	1	1	1	1	1	1	1	1	1	1	1	1	1	0.959596	0.94599						95.9596	94.599
1	0	0	1	1	1	1	1	0	0	1	1	1	1	1	1	1	1	1	1	1	1	1	0	0	0	1	1	0.989899	0.945842						98.9899	94.5842
1	0	0	1	1	1	1	1	0	0	1	1	1	1	1	1	1	1	1	1	1	1	1	1	1	1	1	1	0.808081	0.825278						80.8081	82.5278
1	0	0	1	1	1	1	0	1	1	1	1	1	1	1	1	1	1	1	1	1	1	1	0	0	1	1	1	0.979798	0.945804						97.9798	94.5804
1	0	0	1	1	1	1	1	0	0	1	1	1	1	1	1	1	1	1	1	1	1	1	0	0	1	1	1	0.838384	0.840517						83.8384	84.0517
1	0	0	1	1	1	1	0	1	1	1	1	1	1	1	0	1	1	1	1	1	1	1	0	0	1	1	1	0.757576	0.726426						75.7576	72.6426
1	0	0	1	1	1	1	1	0	0	1	1	1	1	1	1	1	1	1	1	1	1	1	0	0	0	1	1	0.858586	0.880429						85.8586	88.0429
0	0	0	1	1	1	1	1	0	0	0	1	1	1	1	0	1	1	0	0	1	1	1	1	1	1	1	1	0.969697	0.946075						96.9697	94.6075
1	0	0	1	1	1	1	1	0	0	1	1	1	1	1	1	1	1	1	1	1	1	1	0	0	0	1	1	0.757576	0.786894						75.7576	78.6894
1	0	0	1	1	1	1	1	0	0	1	1	1	1	1	1	1	1	1	1	1	1	1	0	0	0	1	1	0.919192	0.945967						91.9192	94.5967
1	0	0	1	1	1	1	1	0	0	1	1	1	1	1	1	1	1	1	1	1	1	1	0	0	0	0	1	0.969697	0.94597						96.9697	94.597
1	0	0	1	1	1	1	1	0	0	1	1	1	1	1	0	1	1	1	1	1	1	1	1	1	1	1	1	0.838384	0.880481						83.8384	88.0481
1	0	0	1	1	1	1	1	0	0	1	1	1	1	1	0	1	1	1	1	1	1	1	1	1	1	1	1	0.888889	0.945935						88.8889	94.5935
1	0	0	1	1	1	1	1	0	0	1	1	1	1	1	0	1	1	1	1	1	1	1	1	1	1	1	1	0.989899	0.945826						98.9899	94.5826
1	0	0	1	1	1	1	0	1	1	1	1	1	1	1	1	1	1	1	1	1	1	1	0	0	1	1	1	0.919192	0.945722						91.9192	94.5722
1	0	0	1	1	1	1	1	0	0	1	1	1	1	1	1	1	1	1	1	1	1	1	0	0	0	1	1	0.939394	0.94597						93.9394	94.597
1	0	0	1	1	1	1	0	1	1	1	1	1	1	1	1	1	1	1	1	1	1	1	0	0	1	1	1	0.79798	0.806261						79.798	80.6261
1	0	0	1	1	1	1	1	0	0	1	1	1	1	1	1	1	1	1	1	1	1	1	0	0	0	1	1	0.989899	0.945999						98.9899	94.5999
1	0	0	1	1	1	1	0	1	1	1	1	1	1	1	1	1	1	1	1	1	1	1	0	0	1	1	1	0.969697	0.945912						96.9697	94.5912
1	0	0	1	1	1	1	1	0	0	1	1	1	1	1	1	1	1	1	1	1	1	1	0	0	0	0	1	0.989899	0.945815						98.9899	94.5815
1	0	0	1	1	1	1	1	0	0	1	1	1	1	1	1	1	1	1	1	1	1	1	0	0	0	1	1	0	0.000478636						0	0.0478636
1	0	0	1	1	1	1	1	0	0	1	1	1	1	1	1	1	1	1	1	1	1	1	0	0	0	0	1	0.858586	0.841002						85.8586	84.1002
1	0	0	1	1	1	1	1	0	0	1	1	1	1	1	1	1	1	1	1	1	1	1	0	0	0	0	1	0.868687	0.945929						86.8687	94.5929
1	0	0	1	1	1	1	1	0	0	1	1	1	1	1	1	1	1	1	1	1	1	1	1	1	1	1	1	0.979798	0.945855						97.9798	94.5855
1	0	0	1	1	1	1	0	0	0	1	1	1	1	1	1	1	1	1	1	1	1	1	0	0	0	0	0	0.959596	0.945967						95.9596	94.5967
1	0	0	1	1	1	1	1	0	0	1	1	1	1	1	1	1	1	1	1	1	1	1	1	1	1	1	1	0.878788	0.880259						87.8788	88.0259
1	0	0	1	1	1	1	1	0	0	1	1	1	1	1	1	1	1	1	1	1	1	1	0	0	0	1	1	0.919192	0.945805						91.9192	94.5805
1	0	0	1	1	1	1	0	1	1	1	1	1	1	1	1	1	1	1	1	1	1	1	0	0	1	1	1	0.919192	0.945914						91.9192	94.5914
1	0	0	1	1	1	1	1	0	0	1	1	1	1	1	1	1	1	1	1	1	1	1	1	1	1	1	1	0.909091	0.946114						90.9091	94.6114
1	0	0	1	1	1	1	1	0	0	1	1	1	1	1	0	1	1	1	1	1	1	1	1	1	1	1	1	0.909091	0.880696						90.9091	88.0696
1	0	0	1	1	1	1	1	0	0	1	1	1	1	1	1	1	1	1	1	1	1	1	0	0	0	0	1	0.909091	0.946039						90.9091	94.6039
1	0	0	1	1	1	1	1	0	0	1	1	1	1	1	1	1	1	1	1	1	1	1	0	0	0	0	1	0.838384	0.880411						83.8384	88.0411
0	0	0	1	1	1	1	0	1	1	0	1	1	1	1	1	1	1	0	0	1	1	1	0	0	1	1	1	0.919192	0.946042						91.9192	94.6042
1	0	0	1	1	1	1	0	1	1	1	1	1	1	1	0	0	1	1	1	0	0	1	0	0	1	1	1	0.949495	0.945821						94.9495	94.5821
1	0	0	1	1	1	1	1	0	0	1	1	1	1	1	1	1	1	1	1	1	1	1	0	0	0	1	1	0.828283	0.836682						82.8283	83.6682
1	0	0	1	1	1	1	1	0	0	1	1	1	1	1	1	1	1	1	1	1	1	1	0	0	1	1	1	0.919192	0.945719						91.9192	94.5719
1	0	0	1	1	1	1	1	0	0	1	1	1	1	1	0	1	1	1	1	1	1	1	1	1	1	1	1	0.747475	0.751877						74.7475	75.1877
1	0	0	1	1	1	1	1	0	0	1	1	1	1	1	1	1	1	1	1	1	1	1	0	0	0	1	1	0.919192	0.945956						91.9192	94.5956
1	0	0	1	0	1	1	0	1	1	1	1	1	1	1	0	0	1	1	1	0	0	1	0	0	1	1	1	0.79798	0.808777						79.798	80.8777
1	0	0	1	1	1	1	1	0	0	1	1	1	1	1	0	1	1	1	1	1	1	1	1	1	1	1	1	0.878788	0.880663						87.8788	88.0663
1	0	0	1	1	1	1	0	0	0	1	1	1	1	1	1	1	1	1	1	1	1	1	0	0	0	0	0	0.909091	0.945946						90.9091	94.5946
1	0	0	1	1	1	1	1	0	0	1	1	1	1	1	1	1	1	1	1	1	1	1	0	0	0	0	1	0.919192	0.945795						91.9192	94.5795
1	0	0	1	1	1	1	0	1	1	1	1	1	1	1	0	0	1	1	1	0	0	1	0	0	1	1	1	0.939394	0.945946						93.9394	94.5946
0	0	0	1	1	1	1	1	0	0	0	1	1	1	1	0	1	1	0	0	1	1	1	1	1	1	1	1	0.888889	0.88077						88.8889	88.077
0	0	0	1	1	1	1	0	1	1	0	1	1	1	1	1	1	1	0	0	1	1	1	0	0	1	1	1	0.949495	0.945746						94.9495	94.5746
1	0	0	1	1	1	1	1	0	0	1	1	1	1	1	1	1	1	1	1	1	1	1	0	0	0	0	1	0.767677	0.842529						76.7677	84.2529
1	0	0	1	1	1	1	1	0	0	1	1	1	1	1	1	1	1	1	1	1	1	1	0	0	0	0	1	0.888889	0.945912						88.8889	94.5912
1	0	0	1	1	1	1	0	1	1	1	1	1	1	1	0	0	1	1	1	0	0	1	0	0	1	1	1	0.69697	0.751306						69.697	75.1306
1	0	0	1	1	1	1	1	0	0	1	1	1	1	1	1	1	1	1	1	1	1	1	0	0	0	1	1	0.959596	0.946071						95.9596	94.6071
1	0	0	1	1	1	1	1	0	0	1	1	1	1	1	1	1	1	1	1	1	1	1	1	1	1	1	1	0.89899	0.945812						89.899	94.5812
1	0	0	1	1	1	1	1	0	0	1	1	1	1	1	1	1	1	1	1	1	1	1	0	0	0	1	1	0.919192	0.880609						91.9192	88.0609
1	0	0	1	1	1	1	1	0	0	1	1	1	1	1	0	1	1	1	1	1	1	1	1	1	1	1	1	0.868687	0.841307						86.8687	84.1307
1	0	0	1	1	1	1	1	0	0	1	1	1	1	1	0	1	1	1	1	1	1	1	1	1	1	1	1	0.959596	0.945967						95.9596	94.5967
1	0	0	1	1	1	1	1	0	0	1	1	1	1	1	1	1	1	1	1	1	1	1	1	1	1	1	1	0.969697	0.945791						96.9697	94.5791
1	0	0	1	1	1	1	1	0	0	1	1	1	1	1	0	1	1	1	1	1	1	1	0	0	0	0	0	0.545455	0.634056						54.5455	63.4056
1	0	0	1	1	1	1	1	0	0	1	1	1	1	1	1	1	1	1	1	1	1	1	0	0	0	0	1	0.79798	0.841797						79.798	84.1797
1	0	0	1	1	1	1	0	1	1	1	1	1	1	1	1	1	1	1	1	1	1	1	0	0	1	1	1	0.89899	0.94589						89.899	94.589
1	0	0	1	1	1	1	0	1	1	1	1	1	1	1	1	1	1	1	1	1	1	1	0	0	1	1	1	0.969697	0.945839						96.9697	94.5839
1	0	0	1	1	1	1	1	0	0	1	1	1	1	1	1	1	1	1	1	1	1	1	0	0	0	0	1	0.818182	0.747572						81.8182	74.7572
1	0	0	1	1	1	1	1	0	0	1	1	1	1	1	1	1	1	1	1	1	1	1	0	0	0	1	1	0.929293	0.946144						92.9293	94.6144
1	0	0	1	1	1	1	0	1	1	1	1	1	1	1	1	1	1	1	1	1	1	1	0	0	1	1	1	0.828283	0.841124						82.8283	84.1124
1	0	0	1	1	1	1	1	0	0	1	1	1	1	1	1	1	1	1	1	1	1	1	0	0	1	1	1	0.858586	0.880325						85.8586	88.0325
1	0	0	1	1	1	1	1	0	0	1	1	1	1	1	1	1	1	1	1	1	1	1	0	0	0	0	1	0	0.000424171						0	0.0424171
1	0	0	1	1	1	1	1	0	0	1	1	1	1	1	1	1	1	1	1	1	1	1	1	1	1	1	1	0.919192	0.880387						91.9192	88.0387
1	0	0	1	1	1	1	0	1	1	1	1	1	1	1	1	1	1	1	1	1	1	1	0	0	1	1	1	0.656566	0.629518						65.6566	62.9518
1	0	0	1	1	1	1	1	0	0	1	1	1	1	1	0	1	1	1	1	1	1	1	1	1	1	1	1	0.959596	0.946039						95.9596	94.6039
1	0	0	1	1	1	1	0	0	0	1	1	1	1	1	0	1	1	1	1	1	1	1	0	0	0	0	0	0.989899	0.946025						98.9899	94.6025
1	0	0	1	1	1	1	1	0	0	1	1	1	1	1	1	1	1	1	1	1	1	1	0	0	0	0	1	0.787879	0.788138						78.7879	78.8138
1	0	0	1	1	1	1	1	0	0	1	1	1	1	1	0	1	1	1	1	1	1	1	1	1	1	1	1	0.979798	0.945891						97.9798	94.5891
1	0	0	1	1	1	1	1	0	0	1	1	1	1	1	1	1	1	1	1	1	1	1	0	0	0	0	1	0.848485	0.841793						84.8485	84.1793
1	0	0	1	1	1	1	1	0	0	1	1	1	1	1	1	1	1	1	1	1	1	1	0	0	0	0	1	0.989899	0.945847						98.9899	94.5847
0	0	0	1	1	1	1	1	0	0	0	1	1	1	1	0	1	1	0	0	1	1	1	1	1	1	1	1	0.858586	0.880638						85.8586	88.0638
1	0	0	1	1	1	1	1	0	0	1	1	1	1	1	1	1	1	1	1	1	1	1	0	0	0	0	1	0.888889	0.807291						88.8889	80.7291
1	0	0	1	1	1	1	1	0	0	1	1	1	1	1	1	1	1	1	1	1	1	1	1	1	1	1	1	0	0.000484213						0	0.0484213
1	0	0	1	1	1	1	0	1	1	1	1	1	1	1	0	1	1	1	1	1	1	1	0	0	1	1	1	0.575758	0.632209						57.5758	63.2209
1	0	0	1	1	1	1	1	0	0	1	1	1	1	1	1	1	1	1	1	1	1	1	1	1	1	1	1	0.828283	0.880491						82.8283	88.0491
1	0	0	1	1	1	1	0	1	1	1	1	1	1	1	0	1	1	1	1	1	1	1	0	0	1	1	1	0.959596	0.945866						95.9596	94.5866
0	0	0	1	1	1	1	0	1	1	0	1	1	1	1	1	1	1	0	0	1	1	1	0	0	1	1	1	0.888889	0.880717						88.8889	88.0717
1	0	0	1	1	1	1	1	0	0	1	1	1	1	1	0	1	1	1	1	1	1	1	1	1	1	1	1	0.939394	0.945866						93.9394	94.5866
1	0	0	1	1	1	1	1	0	0	1	1	1	1	1	1	1	1	1	1	1	1	1	0	0	0	0	1	0.767677	0.786313						76.7677	78.6313
1	0	0	1	0	1	1	0	1	1	1	1	1	1	1	0	0	1	1	1	0	0	1	0	0	1	1	1	0	0.00043746						0	0.043746
0	0	0	1	1	1	1	0	1	1	0	1	1	1	1	1	1	1	0	0	1	1	1	0	0	1	1	1	0.989899	0.946021						98.9899	94.6021
1	0	0	1	1	1	1	1	0	0	1	1	1	1	1	0	1	1	1	1	1	1	1	1	1	1	1	1	0.929293	0.880325						92.9293	88.0325
1	0	0	1	1	1	1	1	0	0	1	1	1	1	1	1	1	1	1	1	1	1	1	0	0	0	0	1	0.787879	0.748762						78.7879	74.8762
1	0	0	1	1	1	1	1	0	0	1	1	1	1	1	1	1	1	1	1	1	1	1	0	0	0	1	1	0.888889	0.94593						88.8889	94.593
1	0	0	1	1	1	1	1	0	0	1	1	1	1	1	0	1	1	1	1	1	1	1	0	0	0	0	0	0.979798	0.946143						97.9798	94.6143
0	0	0	1	1	1	1	0	0	0	1	1	1	1	1	0	1	1	0	1	1	1	1	1	1	0	0	0	0.929293	0.9461						92.9293	94.61
1	0	0	1	1	1	1	1	0	0	1	1	1	1	1	0	1	1	1	1	1	1	1	1	1	1	1	1	0.919192	0.880634						91.9192	88.0634
1	0	0	1	1	1	1	1	0	0	1	1	1	1	1	0	1	1	1	1	1	1	1	1	1	1	1	1	0.929293	0.945826						92.9293	94.5826
1	0	0	1	1	1	1	1	0	0	1	1	1	1	1	0	1	1	1	1	1	1	1	0	0	0	0	0	0.979798	0.94602						97.9798	94.602
1	0	0	1	1	1	1	1	0	0	1	1	1	1	1	1	1	1	1	1	1	1	1	0	0	0	0	1	0.878788	0.880301						87.8788	88.0301
1	0	0	1	1	1	1	1	0	0	1	1	1	1	1	1	1	1	1	1	1	1	1	0	0	0	0	1	0.909091	0.945918						90.9091	94.5918
1	0	0	1	1	1	1	1	0	0	1	1	1	1	1	1	1	1	1	1	1	1	1	0	0	0	0	1	0.969697	0.945936						96.9697	94.5936
1	0	0	1	1	1	1	0	1	1	1	1	1	1	1	0	1	1	1	1	1	0	1	0	0	1	1	1	0.787879	0.80757						78.7879	80.757
1	0	0	1	1	1	1	1	0	0	1	1	1	1	1	1	1	1	1	1	1	1	1	0	0	0	0	1	0.919192	0.880481						91.9192	88.0481
0	0	0	1	1	1	1	1	0	0	0	1	1	1	1	0	1	1	0	0	1	1	1	1	1	1	1	1	0.878788	0.880764						87.8788	88.0764
1	0	0	1	1	1	1	0	0	0	1	1	1	1	1	1	1	1	1	1	1	1	1	0	0	0	0	0	0.969697	0.945973						96.9697	94.5973
1	0	0	1	1	1	1	1	0	0	1	1	1	1	1	1	1	1	1	1	1	1	1	0	0	0	1	1	0.989899	0.946127						98.9899	94.6127
1	0	0	1	1	1	1	0	1	1	1	1	1	1	1	0	1	1	1	1	1	1	1	0	0	1	1	1	0.959596	0.945997						95.9596	94.5997
1	0	0	1	1	1	1	1	0	0	1	1	1	1	1	0	1	1	1	1	1	1	1	1	1	1	1	1	0.929293	0.880443						92.9293	88.0443
1	0	0	1	1	1	1	1	0	0	1	1	1	1	1	0	1	1	1	1	1	1	1	1	1	1	1	1	0.919192	0.880723						91.9192	88.0723
1	0	0	1	1	1	1	0	1	1	1	1	1	1	1	0	0	1	1	1	1	0	1	0	0	1	1	1	0.919192	0.946003						91.9192	94.6003
1	0	0	1	1	1	1	1	0	0	1	1	1	1	1	0	1	1	1	1	1	1	1	1	1	1	1	1	0.919192	0.880454						91.9192	88.0454
1	0	0	1	1	1	1	0	1	1	1	1	1	1	1	1	1	1	1	1	1	1	1	0	0	1	1	1	0.858586	0.880588						85.8586	88.0588
1	0	0	1	1	1	1	1	0	0	1	1	1	1	1	0	1	1	1	1	1	1	1	1	1	1	1	1	0.939394	0.945956						93.9394	94.5956
1	0	0	1	1	1	1	0	1	1	1	1	1	1	1	0	1	1	1	1	1	1	1	0	0	1	1	1	0.686869	0.627894						68.6869	62.7894
1	0	0	1	1	1	1	1	0	0	1	1	1	1	1	0	1	1	1	1	1	1	1	1	1	1	1	1	0.89899	0.880513						89.899	88.0513
1	0	0	1	1	1	1	1	0	0	1	1	1	1	1	1	1	1	1	1	1	1	1	0	0	0	0	1	0.919192	0.945825						91.9192	94.5825
1	0	0	1	1	1	1	1	0	0	1	1	1	1	1	1	1	1	1	1	1	1	1	0	0	0	0	1	0.989899	0.945811						98.9899	94.5811
1	0	0	1	1	1	1	0	1	1	1	1	1	1	1	0	1	1	1	1	1	0	1	0	0	1	1	1	0.959596	0.946075						95.9596	94.6075
1	0	0	1	1	1	1	1	0	0	1	1	1	1	1	1	1	1	1	1	1	1	1	0	0	0	1	1	0.979798	0.94581						97.9798	94.581
1	0	0	1	1	1	1	0	1	1	1	1	1	1	1	0	1	1	1	1	1	1	1	0	0	1	1	1	0.878788	0.841018						87.8788	84.1018
1	0	0	1	1	1	1	1	0	0	1	1	1	1	1	1	1	1	1	1	1	1	1	1	1	1	1	1	0.909091	0.880558						90.9091	88.0558
1	0	0	1	1	1	1	0	1	1	1	1	1	1	1	1	1	1	1	1	1	1	1	0	0	1	1	1	0.909091	0.946009						90.9091	94.6009
1	0	0	1	1	1	1	1	0	0	1	1	1	1	1	1	1	1	1	1	1	1	1	0	0	0	0	1	0.737374	0.725731						73.7374	72.5731
1	0	0	1	1	1	1	1	0	0	1	1	1	1	1	1	1	1	1	1	1	1	1	0	0	0	1	1	0.979798	0.946168						97.9798	94.6168
1	0	0	1	1	1	1	1	0	0	1	1	1	1	1	1	1	1	1	1	1	1	1	0	0	0	1	1	0.89899	0.945967						89.899	94.5967
0	0	0	1	1	1	1	0	1	1	0	1	1	1	1	1	1	1	0	0	1	1	1	0	0	1	1	1	0.848485	0.841307						84.8485	84.1307
0	0	0	1	1	1	1	0	1	1	0	1	1	1	1	1	1	1	0	0	1	1	1	0	0	1	1	1	0.888889	0.880642						88.8889	88.0642
1	0	0	1	1	1	1	1	0	0	1	1	1	1	1	1	1	1	1	1	1	1	1	0	0	0	1	1	0.939394	0.945735						93.9394	94.5735
1	0	0	1	1	1	1	1	0	0	1	1	1	1	1	1	1	1	1	1	1	1	1	0	0	0	1	1	0.878788	0.880189						87.8788	88.0189
1	0	0	1	1	1	1	1	0	0	1	1	1	1	1	1	1	1	1	1	1	1	1	0	0	0	1	1	0.959596	0.945902						95.9596	94.5902
1	0	0	1	1	1	1	0	1	1	1	1	1	1	1	0	0	1	1	1	0	0	1	0	0	1	1	1	0.868687	0.880662						86.8687	88.0662
1	0	0	1	1	1	1	1	0	0	1	1	1	1	1	0	1	1	1	1	1	1	1	1	1	1	1	1	0.636364	0.631242						63.6364	63.1242
1	0	0	1	1	1	1	0	1	1	1	1	1	1	1	1	1	1	1	1	1	1	1	0	0	1	1	1	0.939394	0.880695						93.9394	88.0695
1	0	0	1	1	1	1	0	0	0	1	1	1	1	1	1	1	1	1	1	1	1	1	0	0	0	0	0	0.989899	0.945795						98.9899	94.5795
1	0	0	1	1	1	1	1	0	0	1	1	1	1	1	1	1	1	1	1	1	1	1	0	0	0	0	1	0.929293	0.946143						92.9293	94.6143
0	0	0	1	1	1	1	1	1	1	1	1	1	1	1	1	1	1	1	1	0	0	1	0	0	1	1	1	0.919192	0.945804						91.9192	94.5804
1	0	0	1	0	1	1	0	1	1	1	1	1	1	1	0	0	1	1	1	0	0	1	0	0	1	1	1	0.79798	0.787101						79.798	78.7101
1	0	0	1	1	1	1	1	0	0	1	1	1	1	1	1	1	1	1	1	1	1	1	0	0	0	1	1	0.737374	0.781801						73.7374	78.1801
1	0	0	1	1	1	1	1	0	0	1	1	1	1	1	0	1	1	1	1	1	1	1	1	1	1	1	1	0.69697	0.726425						69.697	72.6425
1	0	0	1	1	1	1	0	0	0	1	1	1	1	1	1	1	1	1	1	1	1	1	1	1	0	0	0	0.858586	0.827169						85.8586	82.7169
1	0	0	1	1	1	1	0	1	1	1	1	1	1	1	1	1	1	1	1	1	1	1	0	0	1	1	1	0.949495	0.945781						94.9495	94.5781
0	0	0	1	1	1	1	1	1	1	1	1	1	1	1	1	1	1	1	1	1	0	1	0	0	1	1	1	0.979798	0.945967						97.9798	94.5967
1	0	0	1	1	1	1	1	0	0	1	1	1	1	1	1	1	1	1	1	1	1	1	0	0	0	0	1	0.939394	0.945922						93.9394	94.5922
1	0	0	1	1	1	1	0	0	0	1	1	1	1	1	0	1	1	1	1	1	1	1	1	1	1	1	1	0	0.000471858						0	0.0471858
0	0	0	1	1	1	1	1	0	0	0	1	1	1	1	0	1	1	0	0	1	1	1	1	1	1	1	1	0.828283	0.880823						82.8283	88.0823
1	0	0	1	1	1	1	1	0	0	1	1	1	1	1	1	1	1	1	1	1	1	1	1	1	1	1	1	0.959596	0.946071						95.9596	94.6071
1	0	0	1	1	1	1	1	0	0	1	1	1	1	1	1	1	1	1	1	1	1	1	0	0	0	1	1	0.909091	0.94593						90.9091	94.593
1	0	0	1	1	1	1	0	1	1	1	1	1	1	1	0	1	1	1	1	1	1	1	0	0	1	1	1	0.929293	0.880666						92.9293	88.0666
1	0	0	1	1	1	1	0	1	1	1	1	1	1	1	1	1	1	1	1	1	1	1	0	0	1	1	1	0.929293	0.880335						92.9293	88.0335
1	0	0	1	1	1	1	1	0	0	1	1	1	1	1	0	1	1	1	1	1	1	1	0	0	0	0	0	0.848485	0.880641						84.8485	88.0641
1	0	0	1	1	1	1	1	0	0	1	1	1	1	1	1	1	1	1	1	1	1	1	0	0	0	1	1	0.929293	0.945795						92.9293	94.5795
1	0	0	1	1	1	1	0	1	1	1	1	1	1	1	0	1	1	1	1	1	1	1	0	0	1	1	1	0.959596	0.945989						95.9596	94.5989
1	0	0	1	1	1	1	1	0	0	1	1	1	1	1	1	1	1	1	1	1	1	1	1	1	1	1	1	0.979798	0.945815						97.9798	94.5815
1	0	0	1	1	1	1	1	0	0	1	1	1	1	1	1	1	1	1	1	1	1	1	0	0	0	0	1	0.757576	0.743714						75.7576	74.3714
1	0	0	1	1	1	1	1	0	0	1	1	1	1	1	1	1	1	1	1	1	1	1	1	1	1	1	1	0.929293	0.880781						92.9293	88.0781
1	0	0	1	1	1	1	1	0	0	1	1	1	1	1	1	1	1	1	1	1	1	1	1	1	1	1	1	0.969697	0.945901						96.9697	94.5901
1	0	0	1	1	1	1	1	0	0	1	1	1	1	1	1	1	1	1	1	1	1	1	0	0	0	1	1	0.686869	0.724515						68.6869	72.4515
1	0	0	1	1	1	1	0	1	1	1	1	1	1	1	1	1	1	1	1	1	1	1	0	0	1	1	1	0.69697	0.754683						69.697	75.4683
1	0	0	1	1	1	1	1	0	0	1	1	1	1	1	1	1	1	1	1	1	1	1	1	1	1	1	1	0.868687	0.880685						86.8687	88.0685
1	0	0	1	1	1	1	1	0	0	1	1	1	1	1	1	1	1	1	1	1	1	1	1	1	1	1	1	0.757576	0.780963						75.7576	78.0963
1	0	0	1	1	1	1	1	0	0	1	1	1	1	1	1	1	1	1	1	1	1	1	1	1	1	1	1	0.949495	0.945936						94.9495	94.5936
1	0	0	1	1	1	1	1	0	0	1	1	1	1	1	1	1	1	1	1	1	1	1	1	1	1	1	1	0.858586	0.880534						85.8586	88.0534
1	0	0	1	0	1	1	0	1	1	1	1	1	1	1	0	0	1	1	1	0	0	1	0	0	1	1	1	0.777778	0.780858						77.7778	78.0858
1	0	0	1	1	1	1	1	0	0	1	1	1	1	1	1	1	1	1	1	1	1	1	1	1	1	1	1	0.959596	0.945996						95.9596	94.5996
1	0	0	1	1	1	1	0	1	1	1	1	1	1	1	0	1	1	1	1	1	0	1	0	0	1	1	1	0.010101	0.000421499						1.0101	0.0421499
1	0	0	1	1	1	1	1	0	0	1	1	1	1	1	1	1	1	1	1	1	1	1	1	1	1	1	1	0.959596	0.945981						95.9596	94.5981
1	0	0	1	1	1	1	0	1	1	1	1	1	1	1	1	1	1	1	1	1	1	1	0	0	1	1	1	0.727273	0.752933						72.7273	75.2933
1	0	0	1	1	1	1	1	0	0	1	1	1	1	1	1	1	1	1	1	1	1	1	1	1	1	1	1	0.808081	0.785985						80.8081	78.5985
1	0	0	1	1	1	1	1	0	0	1	1	1	1	1	0	1	1	1	1	1	1	1	1	1	1	1	1	0.868687	0.880505						86.8687	88.0505
1	0	0	1	1	1	1	1	0	0	1	1	1	1	1	1	1	1	1	1	1	1	1	1	1	1	1	1	0.808081	0.825916						80.8081	82.5916
1	0	0	1	1	1	1	1	0	0	1	1	1	1	1	1	1	1	1	1	1	1	1	1	1	1	1	1	0.979798	0.945866						97.9798	94.5866
1	0	0	1	1	1	1	1	0	0	1	1	1	1	1	1	1	1	1	1	1	1	1	1	1	1	1	1	0.909091	0.880307						90.9091	88.0307
1	0	0	1	1	1	1	1	0	0	1	1	1	1	1	1	1	1	1	1	1	1	1	0	0	0	1	1	0.787879	0.78039						78.7879	78.039
1	0	0	1	1	1	1	0	1	1	1	1	1	1	1	0	1	1	1	1	1	1	1	0	0	1	1	1	0.979798	0.945791						97.9798	94.5791
1	0	0	1	1	1	1	1	0	0	1	1	1	1	1	1	1	1	1	1	1	1	1	1	1	1	1	1	0.909091	0.946146						90.9091	94.6146
1	0	0	1	1	1	1	1	0	0	1	1	1	1	1	1	1	1	1	1	1	1	1	1	1	1	1	1	0.969697	0.945771						96.9697	94.5771
1	0	0	1	1	1	1	1	0	0	1	1	1	1	1	1	1	1	1	1	1	1	1	1	1	1	1	1	0.959596	0.945955						95.9596	94.5955
1	0	0	1	0	1	1	0	1	1	1	1	1	1	1	0	0	1	1	1	0	0	1	0	0	1	1	1	0.818182	0.808092						81.8182	80.8092
1	0	0	1	1	1	1	0	0	0	1	1	1	1	1	1	1	1	1	1	1	1	1	0	0	0	0	0	0.888889	0.842296						88.8889	84.2296
1	0	0	1	1	1	1	0	1	1	1	1	1	1	1	1	1	1	1	1	1	1	1	0	0	1	1	1	0.79798	0.786547						79.798	78.6547
1	0	0	1	1	1	1	1	0	0	1	1	1	1	1	1	1	1	1	1	1	1	1	1	1	1	1	1	0.737374	0.725434						73.7374	72.5434
1	0	0	1	1	1	1	1	0	0	1	1	1	1	1	0	1	1	1	1	1	1	1	1	1	1	1	1	0.989899	0.946087						98.9899	94.6087
1	0	0	1	1	1	1	0	1	1	1	1	1	1	1	0	1	1	1	1	1	1	1	0	0	1	1	1	0.909091	0.945997						90.9091	94.5997
1	0	0	1	1	1	1	0	1	1	1	1	1	1	1	1	1	1	1	1	1	1	1	0	0	1	1	1	0.838384	0.841984						83.8384	84.1984
1	0	0	1	1	1	1	1	0	0	1	1	1	1	1	1	1	1	1	1	1	1	1	0	0	1	1	1	0.79798	0.807536						79.798	80.7536
1	0	0	1	1	1	1	1	0	0	1	1	1	1	1	1	1	1	1	1	1	1	1	1	1	1	1	1	0.929293	0.880548						92.9293	88.0548
1	0	0	1	1	1	1	1	0	0	1	1	1	1	1	1	1	1	1	1	1	1	1	1	1	1	1	1	0.777778	0.780384						77.7778	78.0384
1	0	0	1	1	1	1	1	0	0	1	1	1	1	1	1	1	1	1	1	1	1	1	0	0	0	0	1	0.686869	0.725325						68.6869	72.5325
1	0	0	1	1	1	1	1	0	0	1	1	1	1	1	1	1	1	1	1	1	1	1	1	1	1	1	1	0.949495	0.945839						94.9495	94.5839
1	0	0	1	1	1	1	1	0	0	1	1	1	1	1	1	1	1	1	1	1	1	1	0	0	0	0	1	0.757576	0.808541						75.7576	80.8541
1	0	0	1	1	1	1	0	1	1	1	1	1	1	1	1	1	1	1	1	1	1	1	0	0	1	1	1	0.919192	0.945879						91.9192	94.5879
1	0	0	1	1	1	1	1	0	0	1	1	1	1	1	1	1	1	1	1	1	1	1	1	1	1	1	1	0.878788	0.880816						87.8788	88.0816
1	0	0	1	1	1	1	0	1	1	1	1	1	1	1	1	1	1	1	1	1	1	1	0	0	1	1	1	0.989899	0.945758						98.9899	94.5758
1	0	0	1	1	1	1	1	0	0	1	1	1	1	1	1	1	1	1	1	1	1	1	0	0	0	0	1	0.989899	0.945847						98.9899	94.5847
1	0	0	1	1	1	1	1	0	0	1	1	1	1	1	1	1	1	1	1	1	1	1	1	1	1	1	1	0.939394	0.946011						93.9394	94.6011
1	0	0	1	1	1	1	1	0	0	1	1	1	1	1	1	1	1	1	1	1	1	1	1	1	1	1	1	0.949495	0.945986						94.9495	94.5986
1	0	0	1	1	1	1	1	0	0	1	1	1	1	1	1	1	1	1	1	1	1	1	1	1	1	1	1	0.929293	0.945993						92.9293	94.5993
1	0	0	1	1	1	1	1	0	0	1	1	1	1	1	1	1	1	1	1	1	1	1	0	0	0	0	1	0.59596	0.632246						59.596	63.2246
1	0	0	1	1	1	1	0	1	1	1	1	1	1	1	0	1	1	1	1	1	1	1	0	0	1	1	1	0.959596	0.946032						95.9596	94.6032
1	0	0	1	1	1	1	0	1	1	1	1	1	1	1	1	1	1	1	1	1	1	1	0	0	1	1	1	0.909091	0.945973						90.9091	94.5973
1	0	0	1	1	1	1	1	0	0	1	1	1	1	1	1	1	1	1	1	1	1	1	1	1	1	1	1	0.919192	0.880846						91.9192	88.0846
1	0	0	1	1	1	1	1	0	0	1	1	1	1	1	1	1	1	1	1	1	1	1	1	1	1	1	1	0.727273	0.745887						72.7273	74.5887
1	0	0	1	1	1	1	1	0	0	1	1	1	1	1	1	1	1	1	1	1	1	1	1	1	1	1	1	0.565657	0.633839						56.5657	63.3839
1	0	0	1	1	1	1	1	0	0	1	1	1	1	1	1	1	1	1	1	1	1	1	1	1	1	1	1	0	0.000455393						0	0.0455393
1	0	0	1	1	1	1	1	0	0	1	1	1	1	1	0	1	1	1	1	1	1	1	1	1	1	1	1	0	0.000433854						0	0.0433854
1	0	0	1	1	1	1	0	1	1	1	1	1	1	1	0	1	1	1	1	1	1	1	0	0	1	1	1	0.666667	0.631767						66.6667	63.1767
1	0	0	1	1	1	1	1	0	0	1	1	1	1	1	0	1	1	1	1	1	1	1	0	0	0	0	0	0.939394	0.94618						93.9394	94.618
1	0	0	1	1	1	1	1	0	0	1	1	1	1	1	0	1	1	1	1	1	1	1	0	0	0	0	0	0.828283	0.807514						82.8283	80.7514
1	0	0	1	1	1	1	1	0	0	1	1	1	1	1	1	1	1	1	1	1	1	1	1	1	1	1	1	0.808081	0.742347						80.8081	74.2347
1	0	0	1	1	1	1	1	0	0	1	1	1	1	1	1	1	1	1	1	1	1	1	1	1	1	1	1	0.969697	0.945905						96.9697	94.5905
0	0	0	1	1	1	1	1	0	0	0	1	1	1	1	0	1	1	0	0	1	1	1	1	1	1	1	1	0.959596	0.946103						95.9596	94.6103
0	0	0	1	1	1	1	1	1	1	1	1	1	1	1	1	1	1	1	1	1	0	1	0	0	1	1	1	0.747475	0.781408						74.7475	78.1408
1	0	0	1	1	1	1	1	0	0	1	1	1	1	1	1	1	1	1	1	1	1	1	0	0	0	0	1	0.888889	0.880112						88.8889	88.0112
0	0	0	1	1	1	1	1	1	1	1	1	1	1	1	1	1	1	1	1	1	0	1	0	0	1	1	1	1	0.945794						100	94.5794
1	0	0	1	1	1	1	1	0	0	1	1	1	1	1	1	1	1	1	1	1	1	1	0	0	0	0	1	0.909091	0.945957						90.9091	94.5957
1	0	0	1	1	1	1	1	0	0	1	1	1	1	1	1	1	1	1	1	1	1	1	0	0	0	1	1	0.727273	0.699165						72.7273	69.9165
1	0	0	1	1	1	1	1	0	0	1	1	1	1	1	1	1	1	1	1	1	1	1	1	1	1	1	1	0.858586	0.880728						85.8586	88.0728
1	0	0	1	1	1	1	1	0	0	1	1	1	1	1	0	1	1	1	1	1	1	1	1	1	1	1	1	0.959596	0.945988						95.9596	94.5988
1	0	0	1	1	1	1	1	0	0	1	1	1	1	1	1	1	1	1	1	1	1	1	1	1	1	1	1	0.989899	0.946011						98.9899	94.6011
1	0	0	1	1	1	1	1	0	0	1	1	1	1	1	1	1	1	1	1	1	1	1	1	1	1	1	1	0.89899	0.945989						89.899	94.5989
1	0	0	1	1	1	1	1	0	0	1	1	1	1	1	1	1	1	1	1	1	1	1	1	1	1	1	1	0.868687	0.880155						86.8687	88.0155
1	0	0	1	1	1	1	1	0	0	1	1	1	1	1	1	1	1	1	1	1	1	1	1	1	1	1	1	0.888889	0.880506						88.8889	88.0506
1	0	0	1	1	1	1	1	0	0	1	1	1	1	1	1	1	1	1	1	1	1	1	1	1	1	1	1	0.868687	0.880378						86.8687	88.0378
1	0	0	1	1	1	1	1	0	0	1	1	1	1	1	1	1	1	1	1	1	1	1	1	1	1	1	1	0.949495	0.945993						94.9495	94.5993
1	0	0	1	1	1	1	1	0	0	1	1	1	1	1	1	1	1	1	1	1	1	1	1	1	1	1	1	0.828283	0.84208						82.8283	84.208
1	0	0	1	1	1	1	1	0	0	1	1	1	1	1	1	1	1	1	1	1	1	1	0	0	0	1	1	0.868687	0.880464						86.8687	88.0464
1	0	0	1	1	1	1	1	0	0	1	1	1	1	1	1	1	1	1	1	1	1	1	1	1	1	1	1	0.888889	0.880662						88.8889	88.0662
1	0	0	1	1	1	1	1	0	0	1	1	1	1	1	1	1	1	1	1	1	1	1	1	1	1	1	1	0.828283	0.842529						82.8283	84.2529
1	0	0	1	1	1	1	1	0	0	1	1	1	1	1	0	1	1	1	1	1	1	1	0	0	0	0	0	0.909091	0.880673						90.9091	88.0673
1	0	0	1	1	1	1	1	0	0	1	1	1	1	1	1	1	1	1	1	1	1	1	1	1	1	1	1	0.989899	0.945834						98.9899	94.5834
1	0	0	1	1	1	1	1	0	0	1	1	1	1	1	1	1	1	1	1	1	1	1	1	1	1	1	1	0.858586	0.841501						85.8586	84.1501
1	0	0	1	1	1	1	1	0	0	1	1	1	1	1	0	1	1	1	1	1	1	1	0	0	0	0	0	0.989899	0.946049						98.9899	94.6049
0	0	0	1	1	1	1	0	1	1	0	1	1	1	1	1	1	1	0	0	1	1	1	0	0	1	1	1	0.848485	0.841752						84.8485	84.1752
1	0	0	1	1	1	1	1	0	0	1	1	1	1	1	1	1	1	1	1	1	1	1	1	1	1	1	1	0.939394	0.94587						93.9394	94.587
0	0	0	1	1	1	1	0	1	1	0	1	1	1	1	1	1	1	0	0	1	1	1	0	0	1	1	1	0.979798	0.945989						97.9798	94.5989
1	0	0	1	1	1	1	1	0	0	1	1	1	1	1	1	1	1	1	1	1	1	1	1	1	1	1	1	0.767677	0.808359						76.7677	80.8359
1	0	0	1	1	1	1	0	1	1	1	1	1	1	1	1	1	1	1	1	1	1	1	0	0	1	1	1	0.878788	0.945722						87.8788	94.5722
1	0	0	1	1	1	1	1	0	0	1	1	1	1	1	1	1	1	1	1	1	1	1	0	0	0	1	1	0.89899	0.880378						89.899	88.0378
1	0	0	1	1	1	1	0	1	1	1	1	1	1	1	0	1	1	1	1	1	1	1	0	0	1	1	1	0.878788	0.945706						87.8788	94.5706
1	0	0	1	1	1	1	1	0	0	1	1	1	1	1	1	1	1	1	1	1	1	1	0	0	0	0	1	0.969697	0.945967						96.9697	94.5967
1	0	0	1	1	1	1	1	0	0	1	1	1	1	1	0	1	1	1	1	1	1	1	0	0	0	0	0	0.727273	0.726975						72.7273	72.6975
1	0	0	1	1	1	1	1	0	0	1	1	1	1	1	1	1	1	1	1	1	1	1	1	1	1	1	1	0.818182	0.826793						81.8182	82.6793
1	0	0	1	1	1	1	1	0	0	1	1	1	1	1	1	1	1	1	1	1	1	1	1	1	1	1	1	0.545455	0.633799						54.5455	63.3799
1	0	0	1	1	1	1	1	0	0	1	1	1	1	1	1	1	1	1	1	1	1	1	0	0	0	1	1	0.969697	0.945805						96.9697	94.5805
1	0	0	1	1	1	1	1	0	0	1	1	1	1	1	1	1	1	1	1	1	1	1	1	1	1	1	1	0.848485	0.880588						84.8485	88.0588
1	0	0	1	1	1	1	1	0	0	1	1	1	1	1	1	1	1	1	1	1	1	1	1	1	1	1	1	0.868687	0.825467						86.8687	82.5467
1	0	0	1	1	1	1	0	0	0	1	1	1	1	1	0	1	1	1	1	1	1	1	0	0	0	0	0	0.818182	0.841591						81.8182	84.1591
1	0	0	1	1	1	1	1	0	0	1	1	1	1	1	1	1	1	1	1	1	1	1	0	0	0	1	1	0.979798	0.945934						97.9798	94.5934
1	0	0	1	1	1	1	0	1	1	1	1	1	1	1	1	1	1	1	1	1	1	1	0	0	1	1	1	0.989899	0.946059						98.9899	94.6059
1	0	0	1	1	1	1	0	1	1	1	1	1	1	1	1	1	1	1	1	1	1	1	0	0	1	1	1	0.949495	0.946103						94.9495	94.6103
1	0	0	1	1	1	1	1	0	0	1	1	1	1	1	0	1	1	1	1	1	1	1	1	1	1	1	1	0.929293	0.945911						92.9293	94.5911
1	0	0	1	1	1	1	1	0	0	1	1	1	1	1	0	1	1	1	1	1	1	1	0	0	0	0	0	0.939394	0.945834						93.9394	94.5834
1	0	0	1	1	1	1	1	0	0	1	1	1	1	1	1	1	1	1	1	1	1	1	1	1	1	1	1	0.979798	0.945905						97.9798	94.5905
1	0	0	1	1	1	1	1	0	0	1	1	1	1	1	1	1	1	1	1	1	1	1	1	1	1	1	1	0.919192	0.946212						91.9192	94.6212
1	0	0	1	1	1	1	1	0	0	1	1	1	1	1	1	1	1	1	1	1	1	1	1	1	1	1	1	0.929293	0.88018						92.9293	88.018
1	0	0	1	1	1	1	1	0	0	1	1	1	1	1	1	1	1	1	1	1	1	1	0	0	0	0	1	0.757576	0.748538						75.7576	74.8538
1	0	0	1	1	1	1	0	0	0	1	1	1	1	1	1	1	1	1	1	1	1	1	0	1	0	0	0	0.949495	0.945912						94.9495	94.5912
0	0	0	1	1	1	1	1	1	1	1	1	1	1	1	1	1	1	1	1	0	0	1	0	0	1	1	1	0.919192	0.945999						91.9192	94.5999
1	0	0	1	1	1	1	1	0	0	1	1	1	1	1	1	1	1	1	1	1	1	1	1	1	1	1	1	0.868687	0.880563						86.8687	88.0563
1	0	0	1	1	1	1	1	0	0	1	1	1	1	1	1	1	1	1	1	1	1	1	1	1	1	1	1	0.969697	0.945858						96.9697	94.5858
1	0	0	1	1	1	1	1	0	0	1	1	1	1	1	0	1	1	1	1	1	1	1	0	0	0	0	0	0.878788	0.880387						87.8788	88.0387
1	0	0	1	1	1	1	1	0	0	1	1	1	1	1	1	1	1	1	1	1	1	1	0	0	0	0	1	0.828283	0.83669						82.8283	83.669
1	0	0	1	1	1	1	1	0	0	1	1	1	1	1	1	1	1	1	1	1	1	1	1	1	1	1	1	0.929293	0.945847						92.9293	94.5847
1	0	0	1	1	1	1	1	0	0	1	1	1	1	1	1	1	1	1	1	1	1	1	1	1	1	1	1	0.828283	0.825166						82.8283	82.5166
1	0	0	1	1	1	1	0	1	1	1	1	1	1	1	1	1	1	1	1	1	1	1	0	0	1	1	1	0.848485	0.841514						84.8485	84.1514
1	0	0	1	1	1	1	0	1	1	1	1	1	1	1	0	1	1	1	1	1	1	1	0	0	1	1	1	0.757576	0.725504						75.7576	72.5504
1	0	0	1	1	1	1	1	0	0	1	1	1	1	1	1	1	1	1	1	1	1	1	1	1	1	1	1	0.656566	0.630009						65.6566	63.0009
1	0	0	1	1	1	1	1	0	0	1	1	1	1	1	0	1	1	1	1	1	1	1	1	1	1	1	1	0.818182	0.782587						81.8182	78.2587
0	0	0	1	1	1	1	0	1	1	0	1	1	1	1	1	1	1	0	0	1	1	1	0	0	1	1	1	0.969697	0.945993						96.9697	94.5993
1	0	0	1	1	1	1	1	0	0	1	1	1	1	1	1	1	1	1	1	1	1	1	0	0	0	1	1	0.878788	0.880791						87.8788	88.0791
1	0	0	1	1	1	1	1	0	0	1	1	1	1	1	1	1	1	1	1	1	1	1	1	1	1	1	1	0.838384	0.841587						83.8384	84.1587
1	0	0	1	1	1	1	0	1	1	1	1	1	1	1	0	0	1	1	1	0	0	1	0	0	1	1	1	0.89899	0.880103						89.899	88.0103
1	0	0	1	1	1	1	1	0	0	1	1	1	1	1	1	1	1	1	1	1	1	1	1	1	1	1	1	0.858586	0.880711						85.8586	88.0711
1	0	0	1	1	1	1	1	0	0	1	1	1	1	1	1	1	1	1	1	1	1	1	0	0	0	1	1	0.909091	0.880307						90.9091	88.0307
1	0	0	1	1	1	1	1	0	0	1	1	1	1	1	1	1	1	1	1	1	1	1	1	1	1	1	1	0.939394	0.94586						93.9394	94.586
1	0	0	1	1	1	1	1	0	0	1	1	1	1	1	0	1	1	1	1	1	1	1	1	1	1	1	1	0.707071	0.629222						70.7071	62.9222
1	0	0	1	1	1	1	0	1	1	1	1	1	1	1	1	1	1	1	1	1	1	1	0	0	1	1	1	0.909091	0.945722						90.9091	94.5722
1	0	0	1	1	1	1	1	0	0	1	1	1	1	1	1	1	1	1	1	1	1	1	1	1	1	1	1	0.89899	0.945804						89.899	94.5804
1	0	0	1	1	1	1	1	0	0	1	1	1	1	1	1	1	1	1	1	1	1	1	0	0	0	0	1	0.010101	0.000428469						1.0101	0.0428469
1	0	0	1	1	1	1	1	0	0	1	1	1	1	1	1	1	1	1	1	1	1	1	0	0	0	0	1	0.828283	0.825369						82.8283	82.5369
1	0	0	1	1	1	1	1	0	0	1	1	1	1	1	1	1	1	1	1	1	1	1	0	0	0	0	1	0.969697	0.945912						96.9697	94.5912
1	0	0	1	1	1	1	1	0	0	1	1	1	1	1	1	1	1	1	1	1	1	1	1	1	1	1	1	0.949495	0.94618						94.9495	94.618
1	0	0	1	1	1	1	1	0	0	1	1	1	1	1	0	1	1	1	1	1	1	1	1	1	1	1	1	0.89899	0.946093						89.899	94.6093
1	0	0	1	1	1	1	1	0	0	1	1	1	1	1	1	1	1	1	1	1	1	1	0	0	1	1	1	0.717172	0.746864						71.7172	74.6864
1	0	0	1	1	1	1	1	0	0	1	1	1	1	1	1	1	1	1	1	1	1	1	1	1	1	1	1	0.888889	0.88059						88.8889	88.059
1	0	0	1	1	1	1	0	1	1	1	1	1	1	1	0	1	1	1	1	1	0	1	0	0	1	1	1	0.969697	0.945901						96.9697	94.5901
1	0	0	1	1	1	1	1	0	0	1	1	1	1	1	1	1	1	1	1	1	1	1	1	1	1	1	1	0.828283	0.836644						82.8283	83.6644
1	0	0	1	1	1	1	1	0	0	1	1	1	1	1	1	1	1	1	1	1	1	1	1	1	1	1	1	0.979798	0.945782						97.9798	94.5782
1	0	0	1	1	1	1	0	0	0	1	1	1	1	1	1	1	1	1	1	1	1	1	0	0	0	0	0	0.919192	0.880483						91.9192	88.0483
1	0	0	1	1	1	1	0	1	1	1	1	1	1	1	0	0	1	1	1	0	0	1	0	0	1	1	1	0	0.000535163						0	0.0535163
1	0	0	1	1	1	1	1	0	0	1	1	1	1	1	1	1	1	1	1	1	1	1	1	1	1	1	1	0.939394	0.945847						93.9394	94.5847
1	0	0	1	1	1	1	1	0	0	1	1	1	1	1	1	1	1	1	1	1	1	1	0	0	0	1	1	0.959596	0.945989						95.9596	94.5989
1	0	0	1	1	1	1	1	0	0	1	1	1	1	1	1	1	1	1	1	1	1	1	1	1	1	1	1	0.828283	0.827169						82.8283	82.7169
1	0	0	1	1	1	1	1	0	0	1	1	1	1	1	1	1	1	1	1	1	1	1	0	0	0	1	1	0.888889	0.945826						88.8889	94.5826
1	0	0	1	1	1	1	1	0	0	1	1	1	1	1	1	1	1	1	1	1	1	1	1	1	1	1	1	0.777778	0.780858						77.7778	78.0858
1	0	0	1	1	1	1	1	0	0	1	1	1	1	1	0	1	1	1	1	1	1	1	1	1	1	1	1	0.989899	0.945946						98.9899	94.5946
1	0	0	1	1	1	1	1	0	0	1	1	1	1	1	1	1	1	1	1	1	1	1	1	1	1	1	1	0.838384	0.841565						83.8384	84.1565
0	0	0	1	1	1	1	0	1	1	0	1	1	1	1	1	1	1	0	0	1	1	1	0	0	1	1	1	0.868687	0.880155						86.8687	88.0155
1	0	0	1	1	1	1	1	0	0	1	1	1	1	1	1	1	1	1	1	1	1	1	0	0	0	1	1	0.888889	0.880583						88.8889	88.0583
1	0	0	1	1	1	1	1	0	0	1	1	1	1	1	1	1	1	1	1	1	1	1	1	1	1	1	1	0.919192	0.880491						91.9192	88.0491
1	0	0	1	1	1	1	1	0	0	1	1	1	1	1	0	1	1	1	1	1	1	1	1	1	1	1	1	0.909091	0.945878						90.9091	94.5878
1	0	0	1	1	1	1	1	0	0	1	1	1	1	1	1	1	1	1	1	1	1	1	1	1	1	1	1	0.949495	0.945791						94.9495	94.5791
1	0	0	1	1	1	1	1	0	0	1	1	1	1	1	1	1	1	1	1	1	1	1	1	1	1	1	1	0	0.000478829						0	0.0478829
1	0	0	1	1	1	1	1	0	0	1	1	1	1	1	1	1	1	1	1	1	1	1	0	0	0	1	1	0.959596	0.945782						95.9596	94.5782
1	0	0	1	1	1	1	1	0	0	1	1	1	1	1	1	1	1	1	1	1	1	1	1	1	1	1	1	0.959596	0.945834						95.9596	94.5834
1	0	0	1	1	1	1	1	0	0	1	1	1	1	1	1	1	1	1	1	1	1	1	1	1	1	1	1	0.909091	0.880673						90.9091	88.0673
1	0	0	1	1	1	1	1	0	0	1	1	1	1	1	1	1	1	1	1	1	1	1	1	1	1	1	1	0.89899	0.880717						89.899	88.0717
0	0	0	1	1	1	1	0	1	1	0	1	1	1	1	1	1	1	0	0	1	1	1	0	0	1	1	1	0.757576	0.744839						75.7576	74.4839
1	0	0	1	1	1	1	1	0	0	1	1	1	1	1	1	1	1	1	1	1	1	1	1	1	1	1	1	0.939394	0.945955						93.9394	94.5955
1	0	0	1	1	1	1	1	0	0	1	1	1	1	1	1	1	1	1	1	1	1	1	1	1	1	1	1	0.868687	0.946042						86.8687	94.6042
1	0	0	1	1	1	1	1	0	0	1	1	1	1	1	0	1	1	1	1	1	1	1	1	1	1	1	1	0.959596	0.945866						95.9596	94.5866
1	0	0	1	1	1	1	0	1	1	1	1	1	1	1	0	1	1	1	1	1	1	1	0	0	1	1	1	0	0.000439595						0	0.0439595
1	0	0	1	1	1	1	1	0	0	1	1	1	1	1	1	1	1	1	1	1	1	1	1	1	1	1	1	0.909091	0.880559						90.9091	88.0559
1	0	0	1	1	1	1	1	0	0	1	1	1	1	1	1	1	1	1	1	1	1	1	1	1	1	1	1	0.494949	0.634475						49.4949	63.4475
1	0	0	1	1	1	1	1	0	0	1	1	1	1	1	1	1	1	1	1	1	1	1	0	0	0	0	1	0.646465	0.630636						64.6465	63.0636
1	0	0	1	1	1	1	1	0	0	1	1	1	1	1	1	1	1	1	1	1	1	1	1	1	1	1	1	0.949495	0.945866						94.9495	94.5866
1	0	0	1	1	1	1	1	0	0	1	1	1	1	1	1	1	1	1	1	1	1	1	1	1	1	1	1	0.848485	0.880429						84.8485	88.0429
1	0	0	1	1	1	1	0	0	0	1	1	1	1	1	1	1	1	1	1	1	1	1	0	0	0	0	0	0.838384	0.880588						83.8384	88.0588
1	0	0	1	1	1	1	1	0	0	1	1	1	1	1	0	1	1	1	1	1	1	1	1	1	1	1	1	0.959596	0.945794						95.9596	94.5794
1	0	0	1	1	1	1	1	0	0	1	1	1	1	1	1	1	1	1	1	1	1	1	1	1	1	1	1	0.939394	0.94618						93.9394	94.618
1	0	0	1	1	1	1	1	0	0	1	1	1	1	1	1	1	1	1	1	1	1	1	1	1	1	1	1	0.939394	0.945706						93.9394	94.5706
1	0	0	1	1	1	1	0	1	1	1	1	1	1	1	0	1	1	1	1	1	1	1	0	0	1	1	1	0.949495	0.946009						94.9495	94.6009
1	0	0	1	1	1	1	1	0	0	1	1	1	1	1	1	1	1	1	1	1	1	1	0	0	0	1	1	0.919192	0.945878						91.9192	94.5878
1	0	0	1	1	1	1	1	0	0	1	1	1	1	1	1	1	1	1	1	1	1	1	1	1	1	1	1	0.929293	0.946061						92.9293	94.6061
1	0	0	1	1	1	1	1	0	0	1	1	1	1	1	1	1	1	1	1	1	1	1	0	0	1	1	1	0.949495	0.946013						94.9495	94.6013
1	0	0	1	1	1	1	0	1	1	1	1	1	1	1	0	1	1	1	1	1	1	1	0	0	1	1	1	0.818182	0.840748						81.8182	84.0748
1	0	0	1	1	1	1	1	0	0	1	1	1	1	1	1	1	1	1	1	1	1	1	1	1	1	1	1	0.818182	0.826977						81.8182	82.6977
1	0	0	1	1	1	1	1	0	0	1	1	1	1	1	0	1	1	1	1	1	1	1	0	0	0	0	0	0.939394	0.945911						93.9394	94.5911
1	0	0	1	1	1	1	1	0	0	1	1	1	1	1	1	1	1	1	1	1	1	1	0	0	0	1	1	0.979798	0.946166						97.9798	94.6166
1	0	0	1	1	1	1	0	1	1	1	1	1	1	1	1	1	1	1	1	1	1	1	0	0	1	1	1	0.828283	0.880189						82.8283	88.0189
1	0	0	1	1	1	1	1	0	0	1	1	1	1	1	1	1	1	1	1	1	1	1	1	1	1	1	1	0.949495	0.94589						94.9495	94.589
1	0	0	1	1	1	1	1	0	0	1	1	1	1	1	1	1	1	1	1	1	1	1	1	1	1	1	1	0.878788	0.880538						87.8788	88.0538
0	0	0	1	1	1	1	1	1	1	1	1	1	1	1	1	1	1	1	1	1	0	1	0	0	1	1	1	0.979798	0.94618						97.9798	94.618
1	0	0	1	1	1	1	0	1	1	1	1	1	1	1	0	1	1	1	1	1	1	1	0	0	1	1	1	0.79798	0.780511						79.798	78.0511
1	0	0	1	1	1	1	1	0	0	1	1	1	1	1	1	1	1	1	1	1	1	1	1	1	1	1	1	0.848485	0.94586						84.8485	94.586
1	0	0	1	1	1	1	1	0	0	1	1	1	1	1	1	1	1	1	1	1	1	1	1	1	1	1	1	0.989899	0.946025						98.9899	94.6025
1	0	0	1	1	1	1	1	0	0	1	1	1	1	1	1	1	1	1	1	1	1	1	0	0	0	1	1	0.838384	0.837109						83.8384	83.7109
1	0	0	1	1	1	1	1	0	0	1	1	1	1	1	0	1	1	1	1	1	1	1	1	1	1	1	1	0.989899	0.945858						98.9899	94.5858
1	0	0	1	1	1	1	1	0	0	1	1	1	1	1	1	1	1	1	1	1	1	1	1	1	1	1	1	0.848485	0.880691						84.8485	88.0691
1	0	0	1	1	1	1	1	0	0	1	1	1	1	1	0	1	1	1	1	1	1	1	1	1	1	1	1	0.878788	0.945876						87.8788	94.5876
1	0	0	1	1	1	1	0	1	1	1	1	1	1	1	1	1	1	1	1	1	1	1	0	0	1	1	1	0.919192	0.946166						91.9192	94.6166
1	0	0	1	1	1	1	1	0	0	1	1	1	1	1	0	1	1	1	1	1	1	1	1	1	1	1	1	0	0.000471692						0	0.0471692
1	0	0	1	1	1	1	1	0	0	1	1	1	1	1	1	1	1	1	1	1	1	1	0	0	0	0	1	0.787879	0.779649						78.7879	77.9649
1	0	0	1	1	1	1	1	0	0	1	1	1	1	1	0	1	1	1	1	1	1	1	0	0	0	0	0	0.919192	0.946032						91.9192	94.6032
1	0	0	1	1	1	1	1	0	0	1	1	1	1	1	1	1	1	1	1	1	1	1	0	0	0	1	1	0.818182	0.841507						81.8182	84.1507
1	0	0	1	1	1	1	1	0	0	1	1	1	1	1	1	1	1	1	1	1	1	1	0	0	0	1	1	0.919192	0.946087						91.9192	94.6087
1	0	0	1	1	1	1	1	0	0	1	1	1	1	1	1	1	1	1	1	1	1	1	0	0	0	1	1	0.79798	0.825865						79.798	82.5865
0	0	0	1	1	1	1	0	1	1	0	1	1	1	1	1	1	1	0	0	1	1	1	0	0	1	1	1	0.949495	0.945886						94.9495	94.5886
1	0	0	1	1	1	1	0	1	1	1	1	1	1	1	0	1	1	1	1	1	1	1	0	0	1	1	1	0.89899	0.880367						89.899	88.0367
1	0	0	1	1	1	1	1	0	0	1	1	1	1	1	1	1	1	1	1	1	1	1	1	1	1	1	1	0.909091	0.945986						90.9091	94.5986
1	0	0	1	1	1	1	0	1	1	1	1	1	1	1	0	0	1	1	1	0	0	1	0	0	1	1	1	0.959596	0.945825						95.9596	94.5825
1	0	0	1	1	1	1	1	0	0	1	1	1	1	1	1	1	1	1	1	1	1	1	0	0	0	0	0	0.949495	0.945957						94.9495	94.5957
1	0	0	1	1	1	1	1	0	0	1	1	1	1	1	0	1	1	1	1	1	1	1	0	0	0	0	0	0.656566	0.633053						65.6566	63.3053
0	0	0	1	1	1	1	0	1	1	0	1	1	1	1	1	1	1	0	0	1	1	1	0	0	1	1	1	0.787879	0.779931						78.7879	77.9931
1	0	0	1	1	1	1	1	0	0	1	1	1	1	1	0	1	1	1	1	1	1	1	1	1	1	1	1	0.949495	0.946111						94.9495	94.6111
1	0	0	1	1	1	1	1	0	0	1	1	1	1	1	1	1	1	1	1	1	1	1	1	1	1	1	1	0.949495	0.945839						94.9495	94.5839
1	0	0	1	1	1	1	1	0	0	1	1	1	1	1	0	1	1	1	1	1	1	1	1	1	1	1	1	0.919192	0.880559						91.9192	88.0559
1	0	0	1	1	1	1	1	0	0	1	1	1	1	1	0	1	1	1	1	1	1	1	1	1	1	1	1	0.888889	0.880531						88.8889	88.0531
1	0	0	1	1	1	1	0	0	0	1	1	1	1	1	1	1	1	1	1	1	1	1	1	1	0	0	0	0.848485	0.825467						84.8485	82.5467
1	0	0	1	1	1	1	1	0	0	1	1	1	1	1	1	1	1	1	1	1	1	1	0	0	0	0	1	0.828283	0.828037						82.8283	82.8037
1	0	0	1	1	1	1	1	0	0	1	1	1	1	1	1	1	1	1	1	1	1	1	0	0	0	0	1	0.606061	0.631573						60.6061	63.1573
1	0	0	1	1	1	1	0	0	0	1	1	1	1	1	1	1	1	1	1	1	1	1	1	1	0	0	0	0.868687	0.945791						86.8687	94.5791
1	0	0	1	1	1	1	1	0	0	1	1	1	1	1	0	1	1	1	1	1	1	1	0	0	0	0	0	0.929293	0.945855						92.9293	94.5855
1	0	0	1	1	1	1	1	0	0	1	1	1	1	1	0	1	1	1	1	1	1	1	0	0	0	0	0	0.949495	0.946103						94.9495	94.6103
1	0	0	1	1	1	1	1	0	0	1	1	1	1	1	1	1	1	1	1	1	1	1	0	0	0	0	1	0.979798	0.945914						97.9798	94.5914
1	0	0	1	1	1	1	0	0	0	1	1	1	1	1	1	1	1	1	1	1	1	1	0	0	0	0	0	0.838384	0.840229						83.8384	84.0229
1	0	0	1	1	1	1	0	0	0	1	1	1	1	1	0	1	1	1	1	1	1	1	1	1	1	1	1	0.939394	0.945989						93.9394	94.5989
1	0	0	1	1	1	1	1	0	0	1	1	1	1	1	1	1	1	1	1	1	1	1	0	0	0	1	1	0.969697	0.945901						96.9697	94.5901
1	0	0	1	1	1	1	1	0	0	1	1	1	1	1	1	1	1	1	1	1	1	1	1	1	1	1	1	0.69697	0.757705						69.697	75.7705
1	0	0	1	1	1	1	0	1	1	1	1	1	1	1	1	1	1	1	1	1	1	1	0	0	1	1	1	0.989899	0.945901						98.9899	94.5901
1	0	0	1	1	1	1	1	0	0	1	1	1	1	1	1	1	1	1	1	1	1	1	0	0	0	1	1	0.727273	0.725801						72.7273	72.5801
1	0	0	1	1	1	1	1	0	0	1	1	1	1	1	1	1	1	1	1	1	1	1	0	0	0	1	1	0.858586	0.825616						85.8586	82.5616
1	0	0	1	1	1	1	1	0	0	1	1	1	1	1	1	1	1	1	1	1	1	1	0	0	0	1	1	0.959596	0.945879						95.9596	94.5879
1	0	0	1	1	1	1	1	0	0	1	1	1	1	1	0	1	1	1	1	1	1	1	1	1	1	1	1	0.666667	0.631991						66.6667	63.1991
1	0	0	1	1	1	1	0	0	0	1	1	1	1	1	1	1	1	1	1	1	1	1	0	0	0	0	0	0.777778	0.82618						77.7778	82.618
1	0	0	1	0	1	1	0	1	1	1	1	1	1	1	0	0	1	1	1	0	0	1	0	0	1	1	1	0.858586	0.841746						85.8586	84.1746
1	0	0	1	0	1	1	0	1	1	1	1	1	1	1	0	0	1	1	1	0	0	1	0	0	1	1	1	0.646465	0.632734						64.6465	63.2734
1	0	0	1	1	1	1	0	1	1	1	1	1	1	1	0	1	1	1	1	1	1	1	0	0	1	1	1	0.909091	0.880624						90.9091	88.0624
1	0	0	1	1	1	1	1	0	0	1	1	1	1	1	1	1	1	1	1	1	1	1	0	0	0	1	1	0.818182	0.757241						81.8182	75.7241
1	0	0	1	1	1	1	1	0	0	1	1	1	1	1	1	1	1	1	1	1	1	1	1	1	1	1	1	0.919192	0.880301						91.9192	88.0301
1	0	0	1	1	1	1	1	0	0	1	1	1	1	1	0	1	1	1	1	1	1	1	0	0	0	0	0	0	0.000488077						0	0.0488077
1	0	0	1	1	1	1	1	0	0	1	1	1	1	1	1	1	1	1	1	1	1	1	1	1	1	1	1	0.727273	0.724518						72.7273	72.4518
1	0	0	1	1	1	1	1	0	0	1	1	1	1	1	1	1	1	1	1	1	1	1	1	1	1	1	1	0.808081	0.880695						80.8081	88.0695
1	0	0	1	1	1	1	0	1	1	1	1	1	1	1	0	1	1	1	1	1	1	1	0	0	1	1	1	0.989899	0.945912						98.9899	94.5912
1	0	0	1	1	1	1	1	0	0	1	1	1	1	1	1	1	1	1	1	1	1	1	0	0	0	1	1	0.808081	0.82616						80.8081	82.616
1	0	0	1	1	1	1	1	0	0	1	1	1	1	1	0	1	1	1	1	1	1	1	0	0	0	0	0	0.69697	0.726607						69.697	72.6607
1	0	0	1	1	1	1	0	1	1	1	1	1	1	1	0	1	1	0	1	1	1	1	0	0	1	1	1	0.989899	0.945952						98.9899	94.5952
1	0	0	1	1	1	1	1	0	0	1	1	1	1	1	1	1	1	1	1	1	1	1	1	1	1	1	1	0.858586	0.880257						85.8586	88.0257
1	0	0	1	1	1	1	1	0	0	1	1	1	1	1	1	1	1	1	1	1	1	1	0	0	0	1	1	0.878788	0.880624						87.8788	88.0624
1	0	0	1	1	1	1	0	1	1	1	1	1	1	1	0	1	1	1	1	1	1	1	0	0	1	1	1	0.868687	0.880464						86.8687	88.0464
1	0	0	1	1	1	1	1	0	0	1	1	1	1	1	1	1	1	1	1	1	1	1	0	0	1	1	1	0.89899	0.945866						89.899	94.5866
1	0	0	1	1	1	1	0	1	1	1	1	1	1	1	1	1	1	1	1	1	1	1	0	0	1	1	1	0.878788	0.946035						87.8788	94.6035
1	0	0	1	1	1	1	1	0	0	1	1	1	1	1	1	1	1	1	1	1	1	1	1	1	1	1	1	0.818182	0.841523						81.8182	84.1523
1	0	0	1	1	1	1	1	0	0	1	1	1	1	1	1	1	1	1	1	1	1	1	1	1	1	1	1	0.747475	0.880531						74.7475	88.0531
1	0	0	1	1	1	1	0	1	1	1	1	1	1	1	1	1	1	1	1	1	1	1	0	0	1	1	1	0.838384	0.826572						83.8384	82.6572
1	0	0	1	1	1	1	1	0	0	1	1	1	1	1	1	1	1	1	1	1	1	1	1	1	1	1	1	0.979798	0.945945						97.9798	94.5945
1	0	0	1	1	1	1	1	0	0	1	1	1	1	1	1	1	1	1	1	1	1	1	0	0	0	0	1	0.888889	0.880738						88.8889	88.0738
1	0	0	1	1	1	1	1	0	0	1	1	1	1	1	1	1	1	1	1	1	1	1	0	0	0	1	1	0.929293	0.880513						92.9293	88.0513
1	0	0	1	1	1	1	1	0	0	1	1	1	1	1	0	1	1	1	1	1	1	1	1	1	1	1	1	0.939394	0.945771						93.9394	94.5771
1	0	0	1	1	1	1	1	0	0	1	1	1	1	1	1	1	1	1	1	1	1	1	0	0	0	0	1	0.929293	0.946032						92.9293	94.6032
1	0	0	1	1	1	1	1	0	0	1	1	1	1	1	0	1	1	1	1	1	1	1	1	1	1	1	1	0.919192	0.9461						91.9192	94.61
1	0	0	1	1	1	1	1	0	0	1	1	1	1	1	1	1	1	1	1	1	1	1	0	0	0	0	1	0.868687	0.837171						86.8687	83.7171
1	0	0	1	1	1	1	1	0	0	1	1	1	1	1	1	1	1	1	1	1	1	1	0	0	0	1	1	0.888889	0.880635						88.8889	88.0635
1	0	0	1	1	1	1	0	1	1	1	1	1	1	1	0	1	1	1	1	1	1	1	0	0	1	1	1	0.737374	0.724515						73.7374	72.4515
1	0	0	1	1	1	1	1	0	0	1	1	1	1	1	1	1	1	1	1	1	1	1	1	1	1	1	1	0.979798	0.945821						97.9798	94.5821
1	0	0	1	1	1	1	1	0	0	1	1	1	1	1	1	1	1	1	1	1	1	1	0	0	0	0	1	0.848485	0.880823						84.8485	88.0823
1	0	0	1	1	1	1	0	1	1	1	1	1	1	1	1	1	1	1	1	1	1	1	0	0	1	1	1	0.888889	0.880569						88.8889	88.0569
1	0	0	1	1	1	1	1	0	0	1	1	1	1	1	1	1	1	1	1	1	1	1	0	0	0	1	1	0.828283	0.779714						82.8283	77.9714
1	0	0	1	1	1	1	0	1	1	1	1	1	1	1	1	1	1	1	1	1	1	1	0	0	1	1	1	0.959596	0.946025						95.9596	94.6025
1	0	0	1	1	1	1	0	1	1	1	1	1	1	1	1	1	1	1	1	1	1	1	0	0	1	1	1	0.929293	0.946103						92.9293	94.6103
1	0	0	1	1	1	1	1	0	0	1	1	1	1	1	1	1	1	1	1	1	1	1	0	0	0	0	1	0.868687	0.880335						86.8687	88.0335
1	0	0	1	1	1	1	0	1	1	1	1	1	1	1	1	1	1	1	1	1	1	1	0	0	1	1	1	0.787879	0.779649						78.7879	77.9649
1	0	0	1	1	1	1	0	1	1	1	1	1	1	1	1	1	1	1	1	1	1	1	0	0	1	1	1	0.868687	0.880335						86.8687	88.0335
1	0	0	1	1	1	1	1	0	0	1	1	1	1	1	0	1	1	1	1	1	1	1	0	0	0	0	0	0.929293	0.946144						92.9293	94.6144
1	0	0	1	1	1	1	1	0	0	1	1	1	1	1	0	1	1	1	1	1	1	1	1	1	1	1	1	0.909091	0.880491						90.9091	88.0491
1	0	0	1	1	1	1	1	0	0	1	1	1	1	1	1	1	1	1	1	1	1	1	0	0	0	1	1	0.969697	0.946114						96.9697	94.6114
1	0	0	1	1	1	1	1	0	0	1	1	1	1	1	0	1	1	1	1	1	1	1	1	1	1	1	1	0.929293	0.945932						92.9293	94.5932
1	0	0	1	1	1	1	0	0	0	1	1	1	1	1	0	1	1	1	1	1	1	1	1	1	1	1	1	0.808081	0.827317						80.8081	82.7317
1	0	0	1	1	1	1	0	0	0	1	1	1	1	1	1	1	1	1	1	1	1	1	0	0	0	0	0	0.929293	0.94599						92.9293	94.599
1	0	0	1	1	1	1	1	0	0	1	1	1	1	1	1	1	1	1	1	1	1	1	1	1	1	1	1	0.949495	0.945825						94.9495	94.5825
1	0	0	1	1	1	1	0	1	1	1	1	1	1	1	1	1	1	1	1	1	1	1	0	0	1	1	1	0.929293	0.945986						92.9293	94.5986
1	0	0	1	1	1	1	1	0	0	1	1	1	1	1	1	1	1	1	1	1	1	1	0	0	0	1	1	0.767677	0.786801						76.7677	78.6801
1	0	0	1	1	1	1	0	0	0	1	1	1	1	1	0	1	1	1	1	1	1	1	0	0	0	0	0	0.949495	0.945901						94.9495	94.5901
1	0	0	1	1	1	1	1	0	0	1	1	1	1	1	0	1	1	1	1	1	1	1	1	1	1	1	1	0.909091	0.880387						90.9091	88.0387
1	0	0	1	1	1	1	0	1	1	1	1	1	1	1	0	1	1	1	1	1	1	1	0	0	1	1	1	0.979798	0.945878						97.9798	94.5878
1	0	0	1	1	1	1	1	0	0	1	1	1	1	1	0	1	1	1	1	1	1	1	1	1	1	1	1	0.989899	0.945888						98.9899	94.5888
1	0	0	1	1	1	1	1	0	0	1	1	1	1	1	0	1	1	1	1	1	1	1	1	1	1	1	1	0.929293	0.945997						92.9293	94.5997
1	0	0	1	1	1	1	0	1	1	1	1	1	1	1	1	1	1	1	1	1	1	1	0	0	1	1	1	0.787879	0.807825						78.7879	80.7825
1	0	0	1	1	1	1	1	0	0	1	1	1	1	1	1	1	1	1	1	1	1	1	1	1	1	1	1	0.858586	0.880814						85.8586	88.0814
1	0	0	1	1	1	1	1	0	0	1	1	1	1	1	1	1	1	1	1	1	1	1	0	0	0	1	1	0.636364	0.632836						63.6364	63.2836
1	0	0	1	1	1	1	0	0	0	1	1	1	1	1	0	1	1	1	1	1	1	1	1	1	1	1	1	0.89899	0.880506						89.899	88.0506
1	0	0	1	1	1	1	1	0	0	1	1	1	1	1	1	1	1	1	1	1	1	1	0	0	0	1	1	0.626263	0.630938						62.6263	63.0938
1	0	0	1	1	1	1	1	0	0	1	1	1	1	1	0	1	1	1	1	1	1	1	0	0	0	0	0	0.69697	0.628644						69.697	62.8644
1	0	0	1	1	1	1	1	0	0	1	1	1	1	1	1	1	1	1	1	1	1	1	0	0	1	1	1	0.949495	0.945847						94.9495	94.5847
1	0	0	1	1	1	1	1	0	0	1	1	1	1	1	1	1	1	1	1	1	1	1	0	0	0	1	1	0.646465	0.631418						64.6465	63.1418
1	0	0	1	1	1	1	1	0	0	1	1	1	1	1	1	1	1	1	1	1	1	1	1	1	1	1	1	0.868687	0.880392						86.8687	88.0392
1	0	0	1	1	1	1	0	1	1	1	1	1	1	1	0	1	1	1	1	1	0	1	0	0	1	1	1	0.919192	0.945901						91.9192	94.5901
1	0	0	1	1	1	1	0	1	1	1	1	1	1	1	0	1	1	1	1	1	1	1	0	0	1	1	1	0.878788	0.880259						87.8788	88.0259
1	0	0	1	1	1	1	1	0	0	1	1	1	1	1	1	1	1	1	1	1	1	1	0	0	0	0	1	0.868687	0.880673						86.8687	88.0673
1	0	0	1	1	1	1	1	0	0	1	1	1	1	1	1	1	1	1	1	1	1	1	0	0	0	0	1	0.787879	0.780861						78.7879	78.0861
1	0	0	1	1	1	1	1	0	0	1	1	1	1	1	1	1	1	1	1	1	1	1	0	0	0	1	1	0.919192	0.945957						91.9192	94.5957
1	0	0	1	1	1	1	0	1	1	1	1	1	1	1	0	0	1	1	1	0	0	1	0	0	1	1	1	0.828283	0.880588						82.8283	88.0588
1	0	0	1	1	1	1	0	1	1	1	1	1	1	1	0	1	1	1	1	1	1	1	0	0	1	1	1	0.989899	0.945804						98.9899	94.5804
1	0	0	1	1	1	1	1	0	0	1	1	1	1	1	1	1	1	1	1	1	1	1	1	1	1	1	1	0.838384	0.880723						83.8384	88.0723
1	0	0	1	1	1	1	0	1	1	1	1	1	1	1	1	1	1	1	1	1	1	1	0	0	1	1	1	0.848485	0.840348						84.8485	84.0348
1	0	0	1	1	1	1	0	1	1	1	1	1	1	1	0	1	1	1	1	1	1	1	0	0	1	1	1	0.909091	0.94586						90.9091	94.586
0	0	0	1	1	1	1	1	1	1	1	1	1	1	1	1	1	1	1	1	1	0	1	0	0	1	1	1	0.909091	0.945999						90.9091	94.5999
1	0	0	1	1	1	1	1	0	0	1	1	1	1	1	1	1	1	1	1	1	1	1	0	0	0	0	1	0.969697	0.945901						96.9697	94.5901
1	0	0	1	1	1	1	0	1	1	1	1	1	1	1	0	0	1	1	1	0	0	1	0	0	1	1	1	0.737374	0.751794						73.7374	75.1794
1	0	0	1	1	1	1	0	0	0	1	1	1	1	1	1	1	1	1	1	1	1	1	0	0	0	0	0	0.868687	0.880764						86.8687	88.0764
0	0	0	1	1	1	1	1	0	0	0	1	1	1	1	1	1	1	0	0	1	1	1	1	1	1	1	1	0.919192	0.946032						91.9192	94.6032
1	0	0	1	1	1	1	0	1	1	1	1	1	1	1	0	0	1	1	1	0	0	1	0	0	1	1	1	0.89899	0.88013						89.899	88.013
1	0	0	1	1	1	1	1	0	0	1	1	1	1	1	1	1	1	1	1	1	1	1	0	0	0	1	1	0.79798	0.827677						79.798	82.7677
1	0	0	1	1	1	1	1	0	0	1	1	1	1	1	0	1	1	1	1	1	1	1	0	0	0	0	0	0.989899	0.945988						98.9899	94.5988
1	0	0	1	1	1	1	1	0	0	1	1	1	1	1	0	1	1	1	1	1	1	1	1	1	1	1	1	0.79798	0.787303						79.798	78.7303
1	0	0	1	1	1	1	1	0	0	1	1	1	1	1	1	1	1	1	1	1	1	1	0	0	0	0	1	0.858586	0.840792						85.8586	84.0792
0	0	0	1	1	1	1	1	1	1	1	1	1	1	1	1	1	1	1	1	0	0	1	0	0	1	1	1	0.848485	0.84081						84.8485	84.081
1	0	0	1	1	1	1	0	1	1	1	1	1	1	1	1	1	1	1	1	1	1	1	0	0	1	1	1	0.858586	0.880695						85.8586	88.0695
1	0	0	1	1	1	1	0	0	0	1	1	1	1	1	0	1	1	1	1	1	1	1	1	1	1	1	1	0.909091	0.880026						90.9091	88.0026
1	0	0	1	1	1	1	0	1	1	1	1	1	1	1	1	1	1	1	1	1	1	1	0	0	1	1	1	0.909091	0.945914						90.9091	94.5914
1	0	0	1	1	1	1	0	0	0	1	1	1	1	1	0	1	1	1	1	1	1	1	0	0	0	0	0	1	0.945952						100	94.5952
1	0	0	1	1	1	1	1	0	0	1	1	1	1	1	1	1	1	1	1	1	1	1	0	0	0	0	1	0.89899	0.945946						89.899	94.5946
1	0	0	1	1	1	1	0	1	1	1	1	1	1	1	0	1	1	1	1	1	1	1	0	0	1	1	1	0.858586	0.880634						85.8586	88.0634
1	0	0	1	1	1	1	1	0	0	1	1	1	1	1	0	1	1	1	1	1	1	1	1	1	1	1	1	0.989899	0.946075						98.9899	94.6075
1	0	0	1	1	1	1	1	0	0	1	1	1	1	1	1	1	1	1	1	1	1	1	1	1	1	1	1	0.676768	0.63016						67.6768	63.016
1	0	0	1	1	1	1	0	0	0	1	1	1	1	1	1	1	1	1	1	1	1	1	0	0	0	0	0	0.909091	0.94599						90.9091	94.599
1	0	0	1	1	1	1	1	0	0	1	1	1	1	1	1	1	1	1	1	1	1	1	0	0	0	0	1	0.89899	0.946082						89.899	94.6082
1	0	0	1	1	1	1	1	0	0	1	1	1	1	1	1	1	1	1	1	1	1	1	1	1	1	1	1	0.919192	0.945976						91.9192	94.5976
1	0	0	1	1	1	1	1	0	0	1	1	1	1	1	1	1	1	1	1	1	1	1	0	0	0	1	1	0.959596	0.946075						95.9596	94.6075
1	0	0	1	1	1	1	0	1	1	1	1	1	1	1	1	1	1	1	1	1	1	1	0	0	1	1	1	0.959596	0.946025						95.9596	94.6025
1	0	0	1	1	1	1	0	0	0	1	1	1	1	1	0	1	1	1	1	1	1	1	1	1	1	1	1	0.89899	0.880688						89.899	88.0688
1	0	0	1	1	1	1	1	0	0	1	1	1	1	1	1	1	1	1	1	1	1	1	0	0	1	1	1	0.878788	0.94573						87.8788	94.573
1	0	0	1	1	1	1	0	1	1	1	1	1	1	1	0	0	1	1	1	0	0	1	0	0	1	1	1	0.919192	0.945967						91.9192	94.5967
1	0	0	1	1	1	1	0	1	1	1	1	1	1	1	0	0	1	1	1	0	0	1	0	0	1	1	1	0.888889	0.946059						88.8889	94.6059
1	0	0	1	1	1	1	1	0	0	1	1	1	1	1	1	1	1	1	1	1	1	1	0	0	1	1	1	0.676768	0.726855						67.6768	72.6855
1	0	0	1	1	1	1	0	1	1	1	1	1	1	1	1	1	1	1	1	1	1	1	0	0	1	1	1	0.969697	0.945805						96.9697	94.5805
1	0	0	1	1	1	1	1	0	0	1	1	1	1	1	0	1	1	1	1	1	1	1	1	1	1	1	1	0.757576	0.78144						75.7576	78.144
0	0	0	1	1	1	1	0	1	1	0	1	1	1	1	1	1	1	0	0	1	1	1	0	0	1	1	1	0.979798	0.94586						97.9798	94.586
1	0	0	1	1	1	1	1	0	0	1	1	1	1	1	1	1	1	1	1	1	1	1	0	0	0	0	1	0.989899	0.946082						98.9899	94.6082
1	0	0	1	1	1	1	1	0	0	1	1	1	1	1	1	1	1	1	1	1	1	1	1	1	1	1	1	0.848485	0.880443						84.8485	88.0443
1	0	0	1	1	1	1	1	0	0	1	1	1	1	1	1	1	1	1	1	1	1	1	0	0	0	1	1	0.79798	0.841833						79.798	84.1833
1	0	0	1	0	1	1	0	1	1	1	1	1	1	1	0	0	1	1	1	0	0	1	0	0	1	1	1	0.636364	0.631091						63.6364	63.1091
0	0	0	1	1	1	1	0	0	0	1	1	1	1	1	0	1	1	0	1	1	1	1	1	1	0	0	0	1	0.94581						100	94.581
1	0	0	1	1	1	1	1	0	0	1	1	1	1	1	0	1	1	1	1	1	1	1	1	1	1	1	1	0.939394	0.945922						93.9394	94.5922
1	0	0	1	1	1	1	0	1	1	1	1	1	1	1	1	1	1	1	1	1	1	1	0	0	1	1	1	0.989899	0.945988						98.9899	94.5988
1	0	0	1	1	1	1	0	1	1	1	1	1	1	1	0	1	1	1	1	1	1	1	0	0	1	1	1	0.949495	0.945945						94.9495	94.5945
1	0	0	1	1	1	1	1	0	0	1	1	1	1	1	1	1	1	1	1	1	1	1	0	0	0	0	1	0.959596	0.945719						95.9596	94.5719
1	0	0	1	1	1	1	1	0	0	1	1	1	1	1	1	1	1	1	1	1	1	1	0	0	1	1	1	0.989899	0.946035						98.9899	94.6035
1	0	0	1	1	1	1	0	1	1	1	1	1	1	1	0	0	1	1	1	0	0	1	0	0	1	1	1	0.737374	0.743714						73.7374	74.3714
1	0	0	1	1	1	1	0	1	1	1	1	1	1	1	1	1	1	1	1	1	1	1	0	0	1	1	1	0.838384	0.841307						83.8384	84.1307
1	0	0	1	1	1	1	1	0	0	1	1	1	1	1	1	1	1	1	1	1	1	1	0	0	0	1	1	0.848485	0.80802						84.8485	80.802
1	0	0	1	1	1	1	0	0	0	1	1	1	1	1	1	1	1	1	1	1	1	1	0	0	0	0	0	0.888889	0.880548						88.8889	88.0548
1	0	0	1	1	1	1	1	0	0	1	1	1	1	1	1	1	1	1	1	1	1	1	0	0	0	0	1	0.808081	0.759212						80.8081	75.9212
1	0	0	1	1	1	1	1	0	0	1	1	1	1	1	1	1	1	1	1	1	1	1	1	1	1	1	1	0.929293	0.946103						92.9293	94.6103
1	0	0	1	1	1	1	1	0	0	1	1	1	1	1	1	1	1	1	1	1	1	1	0	0	0	1	1	0.949495	0.946039						94.9495	94.6039
1	0	0	1	1	1	1	1	0	0	1	1	1	1	1	0	1	1	1	1	1	1	1	1	1	1	1	1	0.919192	0.945945						91.9192	94.5945
1	0	0	1	1	1	1	1	0	0	1	1	1	1	1	1	1	1	1	1	1	1	1	0	0	0	0	1	0.89899	0.880548						89.899	88.0548
0	0	0	1	1	1	1	1	0	0	0	1	1	1	1	1	1	1	0	0	1	1	1	1	1	1	1	1	0.818182	0.836498						81.8182	83.6498
1	0	0	1	1	1	1	1	0	0	1	1	1	1	1	1	1	1	1	1	1	1	1	0	0	0	0	1	0.909091	0.94593						90.9091	94.593
1	0	0	1	1	1	1	0	1	1	1	1	1	1	1	1	1	1	1	1	1	1	1	0	0	1	1	1	0.747475	0.75361						74.7475	75.361
1	0	0	1	1	1	1	1	0	0	1	1	1	1	1	0	1	1	1	1	1	1	1	1	1	1	1	1	0.909091	0.946002						90.9091	94.6002
1	0	0	1	1	1	1	0	1	1	1	1	1	1	1	0	1	1	1	1	1	1	1	0	0	1	1	1	0.787879	0.781148						78.7879	78.1148
1	0	0	1	1	1	1	1	0	0	1	1	1	1	1	0	1	1	1	1	1	1	1	0	0	0	0	0	0.969697	0.945842						96.9697	94.5842
1	0	0	1	1	1	1	0	0	0	1	1	1	1	1	1	1	1	1	1	1	1	1	0	1	0	0	0	0.777778	0.82675						77.7778	82.675
1	0	0	1	0	1	1	0	1	1	1	1	1	1	1	0	0	1	1	1	0	0	1	0	0	1	1	1	0.909091	0.946168						90.9091	94.6168
1	0	0	1	1	1	1	1	0	0	1	1	1	1	1	0	1	1	1	1	1	1	1	1	1	1	1	1	0.909091	0.880742						90.9091	88.0742
1	0	0	1	1	1	1	1	0	0	1	1	1	1	1	1	1	1	1	1	1	1	1	1	1	1	1	1	0.686869	0.630836						68.6869	63.0836
1	0	0	1	1	1	1	0	1	1	1	1	1	1	1	0	1	1	1	1	1	1	1	0	0	1	1	1	0.979798	0.945997						97.9798	94.5997
0	0	0	1	1	1	1	1	0	0	0	1	1	1	1	1	1	1	0	0	1	1	1	1	1	1	1	1	0.79798	0.779311						79.798	77.9311
1	0	0	1	1	1	1	0	0	0	1	1	1	1	1	1	1	1	1	1	1	1	1	0	1	0	0	0	0.929293	0.945791						92.9293	94.5791
1	0	0	1	1	1	1	0	1	1	1	1	1	1	1	1	1	1	1	1	1	1	1	0	0	1	1	1	0.959596	0.945997						95.9596	94.5997
1	0	0	1	1	1	1	1	0	0	1	1	1	1	1	0	1	1	1	1	1	1	1	1	1	1	1	1	0.979798	0.946014						97.9798	94.6014
1	0	0	1	1	1	1	1	0	0	1	1	1	1	1	1	1	1	1	1	1	1	1	0	0	0	1	1	0.828283	0.826058						82.8283	82.6058
1	0	0	1	1	1	1	1	0	0	1	1	1	1	1	1	1	1	1	1	1	1	1	0	0	0	0	1	0.929293	0.880103						92.9293	88.0103
1	0	0	1	1	1	1	1	0	0	1	1	1	1	1	0	1	1	1	1	1	1	1	1	1	1	1	1	0.727273	0.724247						72.7273	72.4247
1	0	0	1	1	1	1	1	0	0	1	1	1	1	1	1	1	1	1	1	1	1	1	0	0	0	0	1	0.919192	0.945797						91.9192	94.5797
1	0	0	1	1	1	1	0	1	1	1	1	1	1	1	0	1	1	1	1	1	1	1	0	0	1	1	1	0.939394	0.945781						93.9394	94.5781
1	0	0	1	1	1	1	0	1	1	1	1	1	1	1	0	1	1	1	1	1	1	1	0	0	1	1	1	0.787879	0.807442						78.7879	80.7442
1	0	0	1	1	1	1	0	0	0	1	1	1	1	1	0	1	1	1	1	1	1	1	1	1	1	1	1	0.818182	0.880567						81.8182	88.0567
1	0	0	1	1	1	1	0	1	1	1	1	1	1	1	0	0	1	1	1	0	0	1	0	0	1	1	1	0.737374	0.781359						73.7374	78.1359
1	0	0	1	1	1	1	1	0	0	1	1	1	1	1	0	1	1	1	1	1	1	1	1	1	1	1	1	0.929293	0.945989						92.9293	94.5989
1	0	0	1	1	1	1	0	1	1	1	1	1	1	1	0	1	1	1	1	1	1	1	0	0	1	1	1	0.909091	0.946002						90.9091	94.6002
1	0	0	1	1	1	1	1	0	0	1	1	1	1	1	1	1	1	1	1	1	1	1	1	1	1	1	1	0.818182	0.825859						81.8182	82.5859
1	0	0	1	1	1	1	1	0	0	1	1	1	1	1	1	1	1	1	1	1	1	1	1	1	1	1	1	0.878788	0.880738						87.8788	88.0738
1	0	0	1	1	1	1	1	0	0	1	1	1	1	1	1	1	1	1	1	1	1	1	1	1	1	1	1	0.979798	0.946168						97.9798	94.6168
1	0	0	1	1	1	1	1	0	0	1	1	1	1	1	1	1	1	1	1	1	1	1	1	1	1	1	1	0.909091	0.945855						90.9091	94.5855
1	0	0	1	1	1	1	1	0	0	1	1	1	1	1	1	1	1	1	1	1	1	1	0	0	0	1	1	0.818182	0.75984						81.8182	75.984
1	0	0	1	1	1	1	1	0	0	1	1	1	1	1	1	1	1	1	1	1	1	1	1	1	1	1	1	0.959596	0.94586						95.9596	94.586
1	0	0	1	1	1	1	0	0	0	1	1	1	1	1	1	1	1	1	1	1	1	1	0	1	0	0	0	0.959596	0.946042						95.9596	94.6042
1	0	0	1	1	1	1	1	0	0	1	1	1	1	1	1	1	1	1	1	1	1	1	1	1	1	1	1	1	0.945746						100	94.5746
1	0	0	1	1	1	1	1	0	0	1	1	1	1	1	1	1	1	1	1	1	1	1	1	1	1	1	1	0.777778	0.826721						77.7778	82.6721
1	0	0	1	0	1	1	0	1	1	1	1	1	1	1	0	0	1	1	1	0	0	1	0	0	1	1	1	0.888889	0.945929						88.8889	94.5929
1	0	0	1	1	1	1	1	0	0	1	1	1	1	1	0	1	1	1	1	1	1	1	0	0	0	0	0	0	0.0004756						0	0.04756
1	0	0	1	1	1	1	1	0	0	1	1	1	1	1	1	1	1	1	1	1	1	1	1	1	1	1	1	0.949495	0.946032						94.9495	94.6032
1	0	0	1	1	1	1	1	0	0	1	1	1	1	1	1	1	1	1	1	1	1	1	1	1	1	1	1	0.949495	0.945886						94.9495	94.5886
1	0	0	1	1	1	1	1	0	0	1	1	1	1	1	1	1	1	1	1	1	1	1	1	1	1	1	1	0.636364	0.631212						63.6364	63.1212
1	0	0	1	1	1	1	1	0	0	1	1	1	1	1	1	1	1	1	1	1	1	1	1	1	1	1	1	0.868687	0.841102						86.8687	84.1102
1	0	0	1	1	1	1	1	0	0	1	1	1	1	1	1	1	1	1	1	1	1	1	1	1	1	1	1	0.777778	0.780497						77.7778	78.0497
1	0	0	1	1	1	1	1	0	0	1	1	1	1	1	1	1	1	1	1	1	1	1	1	1	1	1	1	0.919192	0.945912						91.9192	94.5912
1	0	0	1	1	1	1	1	0	0	1	1	1	1	1	1	1	1	1	1	1	1	1	1	1	1	1	1	0.969697	0.946093						96.9697	94.6093
1	0	0	1	1	1	1	1	0	0	1	1	1	1	1	1	1	1	1	1	1	1	1	0	0	1	1	1	0.848485	0.88059						84.8485	88.059
1	0	0	1	1	1	1	1	0	0	1	1	1	1	1	1	1	1	1	1	1	1	1	1	1	1	1	1	1	0.946058						100	94.6058
1	0	0	1	1	1	1	1	0	0	1	1	1	1	1	1	1	1	1	1	1	1	1	1	1	1	1	1	0.989899	0.946127						98.9899	94.6127
1	0	0	1	1	1	1	1	0	0	1	1	1	1	1	1	1	1	1	1	1	1	1	1	1	1	1	1	0.919192	0.880609						91.9192	88.0609
1	0	0	1	1	1	1	1	0	0	1	1	1	1	1	1	1	1	1	1	1	1	1	1	1	1	1	1	0.79798	0.826558						79.798	82.6558
1	0	0	1	1	1	1	1	0	0	1	1	1	1	1	1	1	1	1	1	1	1	1	1	1	1	1	1	0.89899	0.880717						89.899	88.0717
1	0	0	1	1	1	1	1	0	0	1	1	1	1	1	1	1	1	1	1	1	1	1	1	1	1	1	1	0.868687	0.880293						86.8687	88.0293
1	0	0	1	1	1	1	1	0	0	1	1	1	1	1	1	1	1	1	1	1	1	1	1	1	1	1	1	0.878788	0.880717						87.8788	88.0717
1	0	0	1	1	1	1	1	0	0	1	1	1	1	1	1	1	1	1	1	1	1	1	1	1	1	1	1	0.686869	0.726211						68.6869	72.6211
1	0	0	1	1	1	1	1	0	0	1	1	1	1	1	1	1	1	1	1	1	1	1	0	0	0	1	1	0.787879	0.80802						78.7879	80.802
1	0	0	1	1	1	1	1	0	0	1	1	1	1	1	1	1	1	1	1	1	1	1	1	1	1	1	1	0.909091	0.880511						90.9091	88.0511
1	0	0	1	1	1	1	1	0	0	1	1	1	1	1	1	1	1	1	1	1	1	1	1	1	1	1	1	0.949495	0.946212						94.9495	94.6212
1	0	0	1	1	1	1	1	0	0	1	1	1	1	1	1	1	1	1	1	1	1	1	1	1	1	1	1	0.939394	0.945976						93.9394	94.5976
1	0	0	1	1	1	1	1	0	0	1	1	1	1	1	1	1	1	1	1	1	1	1	1	1	1	1	1	0.878788	0.880562						87.8788	88.0562
1	0	0	1	1	1	1	1	0	0	1	1	1	1	1	1	1	1	1	1	1	1	1	1	1	1	1	1	0.747475	0.747602						74.7475	74.7602
1	0	0	1	1	1	1	1	0	0	1	1	1	1	1	1	1	1	1	1	1	1	1	1	1	1	1	1	0.949495	0.945936						94.9495	94.5936
1	0	0	1	1	1	1	1	0	0	1	1	1	1	1	1	1	1	1	1	1	1	1	1	1	1	1	1	0.878788	0.840792						87.8788	84.0792
1	0	0	1	1	1	1	1	0	0	1	1	1	1	1	1	1	1	1	1	1	1	1	1	1	1	1	1	0.979798	0.945746						97.9798	94.5746
1	0	0	1	1	1	1	1	0	0	1	1	1	1	1	1	1	1	1	1	1	1	1	0	0	0	0	1	0.848485	0.880583						84.8485	88.0583
1	0	0	1	1	1	1	1	0	0	1	1	1	1	1	1	1	1	1	1	1	1	1	1	1	1	1	1	0.888889	0.880717						88.8889	88.0717
1	0	0	1	1	1	1	1	0	0	1	1	1	1	1	1	1	1	1	1	1	1	1	1	1	1	1	1	0.979798	0.945886						97.9798	94.5886
1	0	0	1	1	1	1	1	0	0	1	1	1	1	1	1	1	1	1	1	1	1	1	1	1	1	1	1	0.919192	0.945821						91.9192	94.5821
1	0	0	1	1	1	1	1	0	0	1	1	1	1	1	1	1	1	1	1	1	1	1	1	1	1	1	1	0.848485	0.880103						84.8485	88.0103
1	0	0	1	1	1	1	0	1	1	1	1	1	1	1	1	1	1	1	1	1	1	1	0	0	1	1	1	0.858586	0.841613						85.8586	84.1613
1	0	0	1	1	1	1	1	0	0	1	1	1	1	1	1	1	1	1	1	1	1	1	1	1	1	1	1	0.818182	0.827279						81.8182	82.7279
1	0	0	1	1	1	1	1	0	0	1	1	1	1	1	1	1	1	1	1	1	1	1	1	1	1	1	1	0.989899	0.945878						98.9899	94.5878
1	0	0	1	1	1	1	1	0	0	1	1	1	1	1	1	1	1	1	1	1	1	1	1	1	1	1	1	0.949495	0.946075						94.9495	94.6075
1	0	0	1	1	1	1	1	0	0	1	1	1	1	1	1	1	1	1	1	1	1	1	0	0	0	0	1	0.858586	0.945706						85.8586	94.5706
1	0	0	1	1	1	1	1	0	0	1	1	1	1	1	1	1	1	1	1	1	1	1	1	1	1	1	1	0.878788	0.945771						87.8788	94.5771
1	0	0	1	1	1	1	1	0	0	1	1	1	1	1	1	1	1	1	1	1	1	1	0	0	0	0	1	0.838384	0.807054						83.8384	80.7054
1	0	0	1	1	1	1	1	0	0	1	1	1	1	1	1	1	1	1	1	1	1	1	1	1	1	1	1	0.939394	0.946143						93.9394	94.6143
1	0	0	1	1	1	1	1	0	0	1	1	1	1	1	1	1	1	1	1	1	1	1	1	1	1	1	1	0.929293	0.880238						92.9293	88.0238
1	0	0	1	1	1	1	1	0	0	1	1	1	1	1	1	1	1	1	1	1	1	1	1	1	1	1	1	0.818182	0.880548						81.8182	88.0548
1	0	0	1	1	1	1	1	0	0	1	1	1	1	1	1	1	1	1	1	1	1	1	1	1	1	1	1	0.949495	0.946078						94.9495	94.6078
1	0	0	1	1	1	1	1	0	0	1	1	1	1	1	1	1	1	1	1	1	1	1	1	1	1	1	1	0.979798	0.94598						97.9798	94.598
1	0	0	1	1	1	1	1	0	0	1	1	1	1	1	1	1	1	1	1	1	1	1	1	1	1	1	1	0.69697	0.72542						69.697	72.542
1	0	0	1	1	1	1	1	0	0	1	1	1	1	1	1	1	1	1	1	1	1	1	1	1	1	1	1	0	0.000487476						0	0.0487476
1	0	0	1	1	1	1	0	1	1	1	1	1	1	1	1	1	1	1	1	1	1	1	0	0	1	1	1	0.878788	0.88077						87.8788	88.077
1	0	0	1	1	1	1	1	0	0	1	1	1	1	1	1	1	1	1	1	1	1	1	0	0	0	0	1	0.838384	0.880559						83.8384	88.0559
1	0	0	1	1	1	1	1	0	0	1	1	1	1	1	1	1	1	1	1	1	1	1	1	1	1	1	1	0.848485	0.880461						84.8485	88.0461
1	0	0	1	1	1	1	1	0	0	1	1	1	1	1	1	1	1	1	1	1	1	1	1	1	1	1	1	0.737374	0.750523						73.7374	75.0523
1	0	0	1	1	1	1	0	1	1	1	1	1	1	1	0	0	1	1	1	0	0	1	0	0	1	1	1	0.979798	0.945797						97.9798	94.5797
1	0	0	1	1	1	1	1	0	0	1	1	1	1	1	1	1	1	1	1	1	1	1	1	1	1	1	1	0.969697	0.945834						96.9697	94.5834
1	0	0	1	1	1	1	1	0	0	1	1	1	1	1	1	1	1	1	1	1	1	1	1	1	1	1	1	0.858586	0.841028						85.8586	84.1028
1	0	0	1	1	1	1	1	0	0	1	1	1	1	1	1	1	1	1	1	1	1	1	1	1	1	1	1	1	0.945821						100	94.5821
1	0	0	1	1	1	1	1	0	0	1	1	1	1	1	1	1	1	1	1	1	1	1	1	1	1	1	1	0.989899	0.945858						98.9899	94.5858
0	0	0	1	1	1	1	1	1	1	1	1	1	1	1	1	1	1	1	1	0	0	1	0	0	1	1	1	0.878788	0.880656						87.8788	88.0656
1	0	0	1	1	1	1	1	0	0	1	1	1	1	1	1	1	1	1	1	1	1	1	1	1	1	1	1	0.858586	0.840342						85.8586	84.0342
1	0	0	1	1	1	1	1	0	0	1	1	1	1	1	1	1	1	1	1	1	1	1	1	1	1	1	1	0.818182	0.786793						81.8182	78.6793
1	0	0	1	1	1	1	1	0	0	1	1	1	1	1	1	1	1	1	1	1	1	1	1	1	1	1	1	0.808081	0.779433						80.8081	77.9433
1	0	0	1	1	1	1	1	0	0	1	1	1	1	1	1	1	1	1	1	1	1	1	1	1	1	1	1	0.818182	0.880559						81.8182	88.0559
1	0	0	1	1	1	1	0	1	1	1	1	1	1	1	0	0	1	1	1	0	0	1	0	0	1	1	1	0.969697	0.94586						96.9697	94.586
1	0	0	1	1	1	1	0	0	0	1	1	1	1	1	0	1	1	1	1	1	1	1	1	1	1	1	1	0.949495	0.945722						94.9495	94.5722
1	0	0	1	1	1	1	1	0	0	1	1	1	1	1	1	1	1	1	1	1	1	1	1	1	1	1	1	0.909091	0.945805						90.9091	94.5805
1	0	0	1	1	1	1	1	0	0	1	1	1	1	1	1	1	1	1	1	1	1	1	1	1	1	1	1	0.959596	0.946021						95.9596	94.6021
1	0	0	1	1	1	1	1	0	0	1	1	1	1	1	1	1	1	1	1	1	1	1	1	1	1	1	1	0.737374	0.725313						73.7374	72.5313
1	0	0	1	1	1	1	1	0	0	1	1	1	1	1	1	1	1	1	1	1	1	1	1	1	1	1	1	0.878788	0.837216						87.8788	83.7216
1	0	0	1	1	1	1	1	0	0	1	1	1	1	1	1	1	1	1	1	1	1	1	1	1	1	1	1	0.979798	0.945993						97.9798	94.5993
1	0	0	1	1	1	1	1	0	0	1	1	1	1	1	0	1	1	1	1	1	1	1	0	0	0	0	0	0.818182	0.827071						81.8182	82.7071
1	0	0	1	1	1	1	1	0	0	1	1	1	1	1	1	1	1	1	1	1	1	1	1	1	1	1	1	0.939394	0.945912						93.9394	94.5912
1	0	0	1	0	1	1	0	1	1	1	1	1	1	1	0	0	1	1	1	0	0	1	0	0	1	1	1	0.888889	0.880696						88.8889	88.0696
1	0	0	1	1	1	1	1	0	0	1	1	1	1	1	1	1	1	1	1	1	1	1	1	1	1	1	1	0.818182	0.781423						81.8182	78.1423
1	0	0	1	1	1	1	1	0	0	1	1	1	1	1	1	1	1	1	1	1	1	1	1	1	1	1	1	0.858586	0.841473						85.8586	84.1473
1	0	0	1	1	1	1	1	0	0	1	1	1	1	1	1	1	1	1	1	1	1	1	1	1	1	1	1	0.929293	0.946234						92.9293	94.6234
1	0	0	1	1	1	1	1	0	0	1	1	1	1	1	1	1	1	1	1	1	1	1	1	1	1	1	1	0.848485	0.880662						84.8485	88.0662
1	0	0	1	1	1	1	1	0	0	1	1	1	1	1	1	1	1	1	1	1	1	1	1	1	1	1	1	0.89899	0.880335						89.899	88.0335
1	0	0	1	1	1	1	1	0	0	1	1	1	1	1	0	1	1	1	1	1	1	1	1	1	1	1	1	0.919192	0.945746						91.9192	94.5746
1	0	0	1	1	1	1	0	1	1	1	1	1	1	1	0	1	1	1	1	1	1	1	0	0	1	1	1	0.989899	0.946009						98.9899	94.6009
1	0	0	1	1	1	1	1	0	0	1	1	1	1	1	0	1	1	1	1	1	1	1	1	1	1	1	1	0.919192	0.946046						91.9192	94.6046
1	0	0	1	1	1	1	1	0	0	1	1	1	1	1	0	1	1	1	1	1	1	1	1	1	1	1	1	0.858586	0.841307						85.8586	84.1307
1	0	0	1	1	1	1	1	0	0	1	1	1	1	1	1	1	1	1	1	1	1	1	1	1	1	1	1	0.545455	0.634017						54.5455	63.4017
1	0	0	1	1	1	1	0	1	1	1	1	1	1	1	0	1	1	1	1	1	1	1	0	0	1	1	1	0.878788	0.880511						87.8788	88.0511
1	0	0	1	1	1	1	1	0	0	1	1	1	1	1	0	1	1	1	1	1	1	1	0	0	0	0	0	0.929293	0.880567						92.9293	88.0567
1	0	0	1	1	1	1	1	0	0	1	1	1	1	1	1	1	1	1	1	1	1	1	1	1	1	1	1	0.868687	0.880814						86.8687	88.0814
1	0	0	1	1	1	1	1	0	0	1	1	1	1	1	1	1	1	1	1	1	1	1	1	1	1	1	1	0.858586	0.827576						85.8586	82.7576
1	0	0	1	1	1	1	1	0	0	1	1	1	1	1	1	1	1	1	1	1	1	1	0	0	1	1	1	0	0.000465076						0	0.0465076
1	0	0	1	1	1	1	0	1	1	1	1	1	1	1	0	0	1	1	1	0	0	1	0	0	1	1	1	0.969697	0.945847						96.9697	94.5847
1	0	0	1	1	1	1	1	0	0	1	1	1	1	1	1	1	1	1	1	1	1	1	0	0	0	0	1	0.838384	0.842296						83.8384	84.2296
1	0	0	1	1	1	1	1	0	0	1	1	1	1	1	1	1	1	1	1	1	1	1	1	1	1	1	1	0.878788	0.945946						87.8788	94.5946
1	0	0	1	1	1	1	1	0	0	1	1	1	1	1	1	1	1	1	1	1	1	1	1	1	1	1	1	0.989899	0.946003						98.9899	94.6003
1	0	0	1	1	1	1	1	0	0	1	1	1	1	1	1	1	1	1	1	1	1	1	1	1	1	1	1	0.878788	0.880443						87.8788	88.0443
1	0	0	1	1	1	1	1	0	0	1	1	1	1	1	1	1	1	1	1	1	1	1	1	1	1	1	1	0.828283	0.880696						82.8283	88.0696
1	0	0	1	1	1	1	1	0	0	1	1	1	1	1	0	1	1	1	1	1	1	1	1	1	1	1	1	0.939394	0.880189						93.9394	88.0189
1	0	0	1	1	1	1	0	1	1	1	1	1	1	1	1	1	1	1	1	1	1	1	0	0	1	1	1	0.949495	0.88023						94.9495	88.023
1	0	0	1	1	1	1	1	0	0	1	1	1	1	1	1	1	1	1	1	1	1	1	1	1	1	1	1	0.939394	0.946002						93.9394	94.6002
1	0	0	1	1	1	1	1	0	0	1	1	1	1	1	0	1	1	1	1	1	1	1	1	1	1	1	1	0.808081	0.827191						80.8081	82.7191
1	0	0	1	1	1	1	0	1	1	1	1	1	1	1	0	1	1	1	1	1	1	1	0	0	1	1	1	0.959596	0.945879						95.9596	94.5879
1	0	0	1	1	1	1	1	0	0	1	1	1	1	1	1	1	1	1	1	1	1	1	1	1	1	1	1	0.878788	0.840303						87.8788	84.0303
1	0	0	1	1	1	1	1	0	0	1	1	1	1	1	1	1	1	1	1	1	1	1	1	1	1	1	1	0.89899	0.945989						89.899	94.5989
1	0	0	1	1	1	1	1	0	0	1	1	1	1	1	1	1	1	1	1	1	1	1	1	1	1	1	1	0.919192	0.945825						91.9192	94.5825
1	0	0	1	1	1	1	1	0	0	1	1	1	1	1	1	1	1	1	1	1	1	1	1	1	1	1	1	0.989899	0.945934						98.9899	94.5934
1	0	0	1	1	1	1	1	0	0	1	1	1	1	1	1	1	1	1	1	1	1	1	1	1	1	1	1	0.868687	0.841014						86.8687	84.1014
0	0	0	1	1	1	1	1	1	1	1	1	1	1	1	1	1	1	1	1	0	0	1	0	0	1	1	1	0.939394	0.945839						93.9394	94.5839
1	0	0	1	1	1	1	0	1	1	1	1	1	1	1	1	1	1	1	1	1	1	1	0	0	1	1	1	0.707071	0.725624						70.7071	72.5624
1	0	0	1	1	1	1	1	0	0	1	1	1	1	1	0	1	1	1	1	1	1	1	1	1	1	1	1	0.868687	0.880587						86.8687	88.0587
1	0	0	1	1	1	1	0	1	1	1	1	1	1	1	0	1	1	1	1	1	1	1	0	0	1	1	1	0	0.000451007						0	0.0451007
1	0	0	1	1	1	1	1	0	0	1	1	1	1	1	0	1	1	1	1	1	1	1	1	1	1	1	1	0.979798	0.945771						97.9798	94.5771
1	0	0	1	1	1	1	1	0	0	1	1	1	1	1	1	1	1	1	1	1	1	1	1	1	1	1	1	0.818182	0.826225						81.8182	82.6225
1	0	0	1	1	1	1	0	0	0	1	1	1	1	1	1	1	1	1	1	1	1	1	0	0	0	0	0	0.979798	0.945934						97.9798	94.5934
1	0	0	1	1	1	1	0	1	1	1	1	1	1	1	1	1	1	1	1	1	1	1	0	0	1	1	1	0.929293	0.946058						92.9293	94.6058
1	0	0	1	1	1	1	0	1	1	1	1	1	1	1	1	1	1	1	1	1	1	1	0	0	1	1	1	0.989899	0.945836						98.9899	94.5836
1	0	0	1	1	1	1	0	1	1	1	1	1	1	1	0	1	1	1	1	1	1	1	0	0	1	1	1	0.818182	0.837136						81.8182	83.7136
1	0	0	1	1	1	1	1	0	0	1	1	1	1	1	1	1	1	1	1	1	1	1	1	1	1	1	1	0.878788	0.880662						87.8788	88.0662
1	0	0	1	1	1	1	1	0	0	1	1	1	1	1	1	1	1	1	1	1	1	1	1	1	1	1	1	0.777778	0.78037						77.7778	78.037
1	0	0	1	1	1	1	0	1	1	1	1	1	1	1	1	1	1	1	1	1	1	1	0	0	1	1	1	0.959596	0.945932						95.9596	94.5932
1	0	0	1	1	1	1	1	0	0	1	1	1	1	1	1	1	1	1	1	1	1	1	1	1	1	1	1	0.89899	0.880491						89.899	88.0491
1	0	0	1	1	1	1	1	0	0	1	1	1	1	1	1	1	1	1	1	1	1	1	0	0	0	0	1	0.969697	0.945967						96.9697	94.5967
1	0	0	1	1	1	1	1	0	0	1	1	1	1	1	0	1	1	1	1	1	1	1	1	1	1	1	1	0.767677	0.782345						76.7677	78.2345
1	0	0	1	1	1	1	0	1	1	1	1	1	1	1	0	0	1	1	1	0	1	1	0	0	1	1	1	0.858586	0.827218						85.8586	82.7218
1	0	0	1	1	1	1	0	1	1	1	1	1	1	1	0	1	1	1	1	1	1	1	0	0	1	1	1	0.848485	0.82618						84.8485	82.618
1	0	0	1	1	1	1	0	1	1	1	1	1	1	1	0	1	1	1	1	1	1	1	0	0	1	1	1	0.939394	0.945746						93.9394	94.5746
1	0	0	1	1	1	1	1	0	0	1	1	1	1	1	0	1	1	1	1	1	1	1	1	1	1	1	1	0.828283	0.786257						82.8283	78.6257
1	0	0	1	1	1	1	1	0	0	1	1	1	1	1	0	1	1	1	1	1	1	1	1	1	1	1	1	0.878788	0.880464						87.8788	88.0464
1	0	0	1	1	1	1	1	0	0	1	1	1	1	1	1	1	1	1	1	1	1	1	0	0	0	0	1	0.747475	0.726487						74.7475	72.6487
1	0	0	1	1	1	1	1	0	0	1	1	1	1	1	0	1	1	1	1	1	1	1	0	0	0	0	0	0.818182	0.946003						81.8182	94.6003
1	0	0	1	1	1	1	1	0	0	1	1	1	1	1	1	1	1	1	1	1	1	1	1	1	1	1	1	0.909091	0.946143						90.9091	94.6143
1	0	0	1	1	1	1	0	1	1	1	1	1	1	1	1	1	1	1	1	1	1	1	0	0	1	1	1	0.909091	0.946114						90.9091	94.6114
1	0	0	1	1	1	1	1	0	0	1	1	1	1	1	0	1	1	1	1	1	1	1	1	1	1	1	1	0.919192	0.880634						91.9192	88.0634
1	0	0	1	1	1	1	0	1	1	1	1	1	1	1	1	1	1	1	1	1	1	1	0	0	1	1	1	0.959596	0.945914						95.9596	94.5914
1	0	0	1	1	1	1	1	0	0	1	1	1	1	1	1	1	1	1	1	1	1	1	0	0	0	1	1	0.868687	0.880587						86.8687	88.0587
1	0	0	1	1	1	1	0	1	1	1	1	1	1	1	0	1	1	1	1	1	1	1	0	0	1	1	1	0.868687	0.880848						86.8687	88.0848
1	0	0	1	1	1	1	1	0	0	1	1	1	1	1	0	1	1	1	1	1	1	1	1	1	1	1	1	0.838384	0.880691						83.8384	88.0691
1	0	0	1	1	1	1	1	0	0	1	1	1	1	1	0	1	1	1	1	1	1	1	1	1	1	1	1	0.919192	0.945922						91.9192	94.5922
1	0	0	1	1	1	1	1	0	0	1	1	1	1	1	0	1	1	1	1	1	1	1	1	1	1	1	1	0.989899	0.945901						98.9899	94.5901
1	0	0	1	1	1	1	1	0	0	1	1	1	1	1	1	1	1	1	1	1	1	1	1	1	1	1	1	0.979798	0.946127						97.9798	94.6127
1	0	0	1	1	1	1	1	0	0	1	1	1	1	1	1	1	1	1	1	1	1	1	0	0	0	0	1	0.737374	0.780728						73.7374	78.0728
1	0	0	1	1	1	1	1	0	0	1	1	1	1	1	1	1	1	1	1	1	1	1	1	1	1	1	1	0.89899	0.946114						89.899	94.6114
0	0	0	1	1	1	1	1	0	0	0	1	1	1	1	1	1	1	0	0	1	1	1	1	1	1	1	1	0.888889	0.880638						88.8889	88.0638
1	0	0	1	1	1	1	1	0	0	1	1	1	1	1	0	1	1	1	1	1	1	1	0	0	0	0	0	0.79798	0.781702						79.798	78.1702
1	0	0	1	1	1	1	1	0	0	1	1	1	1	1	0	1	1	1	1	1	1	1	1	1	1	1	1	0.828283	0.786926						82.8283	78.6926
1	0	0	1	1	1	1	1	0	0	1	1	1	1	1	0	1	1	1	1	1	1	1	1	1	1	1	1	0.858586	0.841766						85.8586	84.1766
1	0	0	1	1	1	1	0	1	1	1	1	1	1	1	1	1	1	1	1	1	1	1	0	0	1	1	1	0.89899	0.880635						89.899	88.0635
1	0	0	1	1	1	1	1	0	0	1	1	1	1	1	1	1	1	1	1	1	1	1	1	1	1	1	1	0.858586	0.880588						85.8586	88.0588
1	0	0	1	1	1	1	1	0	0	1	1	1	1	1	1	1	1	1	1	1	1	1	1	1	1	1	1	0	0.000472235						0	0.0472235
1	0	0	1	1	1	1	1	0	0	1	1	1	1	1	0	1	1	1	1	1	1	1	1	1	1	1	1	0.909091	0.880583						90.9091	88.0583
1	0	0	1	1	1	1	0	0	0	1	1	1	1	1	0	1	1	1	1	1	1	1	1	1	1	1	1	0.919192	0.945914						91.9192	94.5914
1	0	0	1	1	1	1	1	0	0	1	1	1	1	1	0	1	1	1	1	1	1	1	1	1	1	1	1	0.858586	0.880559						85.8586	88.0559
1	0	0	1	1	1	1	0	0	0	1	1	1	1	1	0	1	1	1	1	1	1	1	1	1	1	1	1	0.909091	0.945967						90.9091	94.5967
1	0	0	1	1	1	1	0	1	1	1	1	1	1	1	0	1	1	1	1	1	1	1	0	0	1	1	1	0.89899	0.946049						89.899	94.6049
1	0	0	1	1	1	1	0	1	1	1	1	1	1	1	0	1	1	1	1	1	1	1	0	0	1	1	1	0.909091	0.880582						90.9091	88.0582
1	0	0	1	1	1	1	1	0	0	1	1	1	1	1	0	1	1	1	1	1	1	1	1	1	1	1	1	0.666667	0.725433						66.6667	72.5433
1	0	0	1	1	1	1	1	0	0	1	1	1	1	1	0	1	1	1	1	1	1	1	1	1	1	1	1	0.969697	0.946168						96.9697	94.6168
1	0	0	1	1	1	1	1	0	0	1	1	1	1	1	0	1	1	1	1	1	1	1	0	0	0	0	0	0.858586	0.945936						85.8586	94.5936
1	0	0	1	1	1	1	1	0	0	1	1	1	1	1	0	1	1	1	1	1	1	1	0	0	0	0	0	0.89899	0.94589						89.899	94.589
1	0	0	1	1	1	1	0	1	1	1	1	1	1	1	1	1	1	1	1	1	1	1	0	0	1	1	1	0.737374	0.781884						73.7374	78.1884
1	0	0	1	1	1	1	1	0	0	1	1	1	1	1	0	1	1	1	1	1	1	1	1	1	1	1	1	0.949495	0.94589						94.9495	94.589
1	0	0	1	1	1	1	0	1	1	1	1	1	1	1	1	1	1	1	1	1	1	1	0	0	1	1	1	0.848485	0.841476						84.8485	84.1476
1	0	0	1	1	1	1	1	0	0	1	1	1	1	1	1	1	1	1	1	1	1	1	0	0	0	0	1	0.727273	0.725144						72.7273	72.5144
1	0	0	1	1	1	1	1	0	0	1	1	1	1	1	0	1	1	1	1	1	1	1	1	1	1	1	1	0.868687	0.840748						86.8687	84.0748
1	0	0	1	1	1	1	1	0	0	1	1	1	1	1	1	1	1	1	1	1	1	1	0	0	1	1	1	0.989899	0.946078						98.9899	94.6078
1	0	0	1	1	1	1	1	0	0	1	1	1	1	1	0	1	1	1	1	1	1	1	1	1	1	1	1	0.888889	0.88052						88.8889	88.052
1	0	0	1	1	1	1	0	1	1	1	1	1	1	1	1	1	1	1	1	1	1	1	0	0	1	1	1	0.848485	0.836666						84.8485	83.6666
1	0	0	1	0	1	1	0	1	1	1	1	1	1	1	0	0	1	1	1	0	0	1	0	0	1	1	1	0.949495	0.945911						94.9495	94.5911
1	0	0	1	1	1	1	1	0	0	1	1	1	1	1	0	1	1	1	1	1	1	1	1	1	1	1	1	0.878788	0.880638						87.8788	88.0638
1	0	0	1	1	1	1	0	1	1	1	1	1	1	1	0	0	1	1	1	0	0	1	0	0	1	1	1	0	0.000502247						0	0.0502247
1	0	0	1	1	1	1	1	0	0	1	1	1	1	1	1	1	1	1	1	1	1	1	0	0	0	0	1	0.919192	0.945911						91.9192	94.5911
1	0	0	1	1	1	1	0	1	1	1	1	1	1	1	0	1	1	1	1	1	1	1	0	0	1	1	1	0.909091	0.880531						90.9091	88.0531
1	0	0	1	1	1	1	0	0	0	1	1	1	1	1	1	1	1	1	1	1	1	1	1	1	0	0	0	0.959596	0.945912						95.9596	94.5912
1	0	0	1	0	1	1	0	1	1	1	1	1	1	1	0	0	1	1	1	0	0	1	0	0	1	1	1	0.989899	0.945795						98.9899	94.5795
1	0	0	1	1	1	1	1	0	0	1	1	1	1	1	0	1	1	1	1	1	1	1	1	1	1	1	1	0.878788	0.837123						87.8788	83.7123
1	0	0	1	1	1	1	1	0	0	1	1	1	1	1	0	1	1	1	1	1	1	1	1	1	1	1	1	0.818182	0.841787						81.8182	84.1787
1	0	0	1	1	1	1	0	1	1	1	1	1	1	1	0	1	1	1	1	1	1	1	0	0	1	1	1	0.636364	0.633987						63.6364	63.3987
1	0	0	1	1	1	1	0	1	1	1	1	1	1	1	0	1	1	1	1	1	1	1	0	0	1	1	1	0.939394	0.945924						93.9394	94.5924
1	0	0	1	1	1	1	0	1	1	1	1	1	1	1	0	0	1	1	1	0	0	1	0	0	1	1	1	0.787879	0.84167						78.7879	84.167
1	0	0	1	1	1	1	1	0	0	1	1	1	1	1	0	1	1	1	1	1	1	1	0	0	0	0	0	0.79798	0.780497						79.798	78.0497
1	0	0	1	1	1	1	1	0	0	1	1	1	1	1	0	1	1	1	1	1	1	1	1	1	1	1	1	0.848485	0.946039						84.8485	94.6039
1	0	0	1	1	1	1	0	1	1	1	1	1	1	1	0	1	1	1	1	1	1	1	0	0	1	1	1	0.989899	0.945989						98.9899	94.5989
1	0	0	1	1	1	1	1	0	0	1	1	1	1	1	1	1	1	1	1	1	1	1	0	0	0	0	1	0.777778	0.78169						77.7778	78.169
1	0	0	1	1	1	1	1	0	0	1	1	1	1	1	1	1	1	1	1	1	1	1	0	0	0	0	1	0.919192	0.945758						91.9192	94.5758
1	0	0	1	1	1	1	0	1	1	1	1	1	1	1	0	1	1	1	1	1	1	1	0	0	1	1	1	0.878788	0.880538						87.8788	88.0538
1	0	0	1	0	1	1	0	1	1	1	1	1	1	1	0	0	1	1	1	0	0	1	0	0	1	1	1	0.858586	0.82593						85.8586	82.593
1	0	0	1	1	1	1	1	0	0	1	1	1	1	1	0	1	1	1	1	1	1	1	1	1	1	1	1	0.858586	0.880791						85.8586	88.0791
1	0	0	1	1	1	1	1	0	0	1	1	1	1	1	1	1	1	1	1	1	1	1	0	0	0	0	1	0.989899	0.94597						98.9899	94.597
1	0	0	1	1	1	1	0	0	0	1	1	1	1	1	1	1	1	1	1	1	1	1	0	1	0	0	0	0.909091	0.880257						90.9091	88.0257
1	0	0	1	1	1	1	1	0	0	1	1	1	1	1	0	1	1	1	1	1	1	1	1	1	1	1	1	0.757576	0.80851						75.7576	80.851
1	0	0	1	0	1	1	0	1	1	1	1	1	1	1	0	0	1	1	1	0	0	1	0	0	1	1	1	0.858586	0.841018						85.8586	84.1018
1	0	0	1	1	1	1	1	0	0	1	1	1	1	1	1	1	1	1	1	1	1	1	0	0	1	1	1	0.929293	0.946071						92.9293	94.6071
1	0	0	1	1	1	1	1	0	0	1	1	1	1	1	1	1	1	1	1	1	1	1	0	0	0	0	1	0.787879	0.807054						78.7879	80.7054
1	0	0	1	1	1	1	0	0	0	1	1	1	1	1	1	1	1	1	1	1	1	1	0	1	0	0	0	0.89899	0.945891						89.899	94.5891
1	0	0	1	0	1	1	0	1	1	1	1	1	1	1	0	0	1	1	1	0	0	1	0	0	1	1	1	0.818182	0.826594						81.8182	82.6594
1	0	0	1	1	1	1	1	0	0	1	1	1	1	1	1	1	1	1	1	1	1	1	1	1	1	1	1	0.939394	0.945781						93.9394	94.5781
1	0	0	1	1	1	1	1	0	0	1	1	1	1	1	1	1	1	1	1	1	1	1	1	1	1	1	1	0.838384	0.88023						83.8384	88.023
0	0	0	1	1	1	1	1	0	0	0	1	1	1	1	1	1	1	0	0	1	1	1	1	1	1	1	1	0.909091	0.945878						90.9091	94.5878
1	0	0	1	1	1	1	1	0	0	1	1	1	1	1	1	1	1	1	1	1	1	1	1	1	1	1	1	0.89899	0.880795						89.899	88.0795
1	0	0	1	1	1	1	0	0	0	1	1	1	1	1	0	1	1	1	1	1	1	1	1	1	1	1	1	0.989899	0.945901						98.9899	94.5901
1	0	0	1	1	1	1	0	1	1	1	1	1	1	1	0	0	1	1	1	0	0	1	0	0	1	1	1	0.959596	0.946077						95.9596	94.6077
1	0	0	1	1	1	1	1	0	0	1	1	1	1	1	1	1	1	1	1	1	1	1	1	1	1	1	1	0.949495	0.946114						94.9495	94.6114
1	0	0	1	1	1	1	1	0	0	1	1	1	1	1	0	1	1	1	1	1	1	1	1	1	1	1	1	0.909091	0.880638						90.9091	88.0638
1	0	0	1	1	1	1	1	0	0	1	1	1	1	1	1	1	1	1	1	1	1	1	0	0	0	0	1	0.808081	0.748832						80.8081	74.8832
1	0	0	1	1	1	1	1	0	0	1	1	1	1	1	1	1	1	1	1	1	1	1	0	0	0	0	1	0.747475	0.724515						74.7475	72.4515
1	0	0	1	1	1	1	1	0	0	1	1	1	1	1	0	1	1	1	1	1	1	1	0	0	0	0	0	0.919192	0.945842						91.9192	94.5842
1	0	0	1	1	1	1	1	0	0	1	1	1	1	1	0	1	1	1	1	1	1	1	1	1	1	1	1	0.818182	0.880155						81.8182	88.0155
0	0	0	1	1	1	1	0	0	0	1	1	1	1	1	0	1	1	0	1	1	1	1	1	1	0	0	0	0.939394	0.945922						93.9394	94.5922
0	0	0	1	1	1	1	0	0	0	1	1	1	1	1	0	1	1	0	1	1	1	1	1	1	0	0	0	0.929293	0.945825						92.9293	94.5825
0	0	0	1	1	1	1	0	0	0	1	1	1	1	1	0	1	1	0	1	1	1	1	1	1	0	0	0	0.69697	0.724738						69.697	72.4738
0	0	0	1	1	1	1	0	0	0	1	1	1	1	1	0	1	1	0	1	1	1	1	1	1	0	0	0	0.828283	0.827051						82.8283	82.7051
0	0	0	1	1	1	1	0	0	0	1	1	1	1	1	0	1	1	0	1	1	1	1	1	1	0	0	0	0.919192	0.880867						91.9192	88.0867
0	0	0	1	1	1	1	0	0	0	1	1	1	1	1	0	1	1	0	1	1	1	1	1	1	0	0	0	0.919192	0.945795						91.9192	94.5795
0	0	0	1	1	1	1	0	0	0	1	1	1	1	1	0	1	1	0	1	1	1	1	1	1	0	0	0	0.757576	0.697582						75.7576	69.7582
0	0	0	1	1	1	1	0	0	0	1	1	1	1	1	0	1	1	0	1	1	1	1	1	1	0	0	0	0.868687	0.88018						86.8687	88.018
0	0	0	1	1	1	1	0	0	0	1	1	1	1	1	0	1	1	0	1	1	1	1	1	1	0	0	0	0.878788	0.880357						87.8788	88.0357
0	0	0	1	1	1	1	0	0	0	1	1	1	1	1	0	1	1	0	1	1	1	1	1	1	0	0	0	0.747475	0.781014						74.7475	78.1014
0	0	0	1	1	1	1	0	0	0	1	1	1	1	1	0	1	1	0	1	1	1	1	1	1	0	0	0	0.979798	0.945782						97.9798	94.5782
0	0	0	1	1	1	1	0	0	0	1	1	1	1	1	0	1	1	0	1	1	1	1	1	1	0	0	0	0.939394	0.945791						93.9394	94.5791
0	0	0	1	1	1	1	0	0	0	1	1	1	1	1	0	1	1	0	1	1	1	1	1	1	0	0	0	0.818182	0.785985						81.8182	78.5985
0	0	0	1	1	1	1	0	0	0	1	1	1	1	1	0	1	1	0	1	1	1	1	1	1	0	0	0	0.989899	0.945905						98.9899	94.5905
0	0	0	1	1	1	1	0	0	0	1	1	1	1	1	0	1	1	0	1	1	1	1	1	1	0	0	0	0.989899	0.945986						98.9899	94.5986
0	0	0	1	1	1	1	0	0	0	1	1	1	1	1	0	1	1	0	1	1	1	1	1	1	0	0	0	0.909091	0.945932						90.9091	94.5932
0	0	0	1	1	1	1	0	0	0	1	1	1	1	1	0	1	1	0	1	1	1	1	1	1	0	0	0	0.767677	0.753205						76.7677	75.3205
0	0	0	1	1	1	1	0	0	0	1	1	1	1	1	0	1	1	0	1	1	1	1	1	1	0	0	0	0.919192	0.945855						91.9192	94.5855
0	0	0	1	1	1	1	0	0	0	1	1	1	1	1	0	1	1	0	1	1	1	1	1	1	0	0	0	0.858586	0.880387						85.8586	88.0387
0	0	0	1	1	1	1	0	0	0	1	1	1	1	1	0	1	1	0	1	1	1	1	1	1	0	0	0	0.919192	0.94587						91.9192	94.587
0	0	0	1	1	1	1	0	0	0	1	1	1	1	1	0	1	1	0	1	1	1	1	1	1	0	0	0	0.888889	0.880511						88.8889	88.0511
0	0	0	1	1	1	1	0	0	0	1	1	1	1	1	0	1	1	0	1	1	1	1	1	1	0	0	0	0.969697	0.946144						96.9697	94.6144
0	0	0	1	1	1	1	0	0	0	1	1	1	1	1	0	1	1	0	1	1	1	1	1	1	0	0	0	0	0.00049132						0	0.049132
0	0	0	1	1	1	1	0	0	0	1	1	1	1	1	0	1	1	0	1	1	1	1	1	1	0	0	0	0.767677	0.744321						76.7677	74.4321
0	0	0	1	1	1	1	0	0	0	1	1	1	1	1	0	1	1	0	1	1	1	1	1	1	0	0	0	0.868687	0.880335						86.8687	88.0335
0	0	0	1	1	1	1	0	0	0	1	1	1	1	1	0	1	1	0	1	1	1	1	1	1	0	0	0	0.69697	0.725363						69.697	72.5363
0	0	0	1	1	1	1	0	0	0	1	1	1	1	1	0	1	1	0	1	1	1	1	1	1	0	0	0	0.909091	0.946014						90.9091	94.6014
0	0	0	1	1	1	1	0	0	0	1	1	1	1	1	0	1	1	0	1	1	1	1	1	1	0	0	0	0.969697	0.946025						96.9697	94.6025
0	0	0	1	1	1	1	0	0	0	1	1	1	1	1	0	1	1	0	1	1	1	1	1	1	0	0	0	0.818182	0.825865						81.8182	82.5865
0	0	0	1	1	1	1	0	0	0	1	1	1	1	1	0	1	1	0	1	1	1	1	1	1	0	0	0	0.939394	0.946011						93.9394	94.6011
0	0	0	1	1	1	1	0	0	0	1	1	1	1	1	0	1	1	0	1	1	1	1	1	1	0	0	0	0.989899	0.945847						98.9899	94.5847
0	0	0	1	1	1	1	0	0	0	1	1	1	1	1	0	1	1	0	1	1	1	1	1	1	0	0	0	0.979798	0.946075						97.9798	94.6075
0	0	0	1	1	1	1	0	0	0	1	1	1	1	1	0	1	1	0	1	1	1	1	1	1	0	0	0	0.949495	0.945791						94.9495	94.5791
0	0	0	1	1	1	1	0	0	0	1	1	1	1	1	0	1	1	0	1	1	1	1	1	1	0	0	0	0.929293	0.880666						92.9293	88.0666
0	0	0	1	1	1	1	0	0	0	1	1	1	1	1	0	1	1	0	1	1	1	1	1	1	0	0	0	0.89899	0.880367						89.899	88.0367
0	0	0	1	1	1	1	0	0	0	1	1	1	1	1	0	1	1	0	1	1	1	1	1	1	0	0	0	0.989899	0.94589						98.9899	94.589
0	0	0	1	1	1	1	0	0	0	1	1	1	1	1	0	1	1	0	1	1	1	1	1	1	0	0	0	0.777778	0.780784						77.7778	78.0784
0	0	0	1	1	1	1	0	0	0	1	1	1	1	1	0	1	1	0	1	1	1	1	1	1	0	0	0	0.757576	0.781492						75.7576	78.1492
0	0	0	1	1	1	1	0	0	0	1	1	1	1	1	0	1	1	0	1	1	1	1	1	1	0	0	0	0.848485	0.880533						84.8485	88.0533
0	0	0	1	1	1	1	0	0	0	1	1	1	1	1	0	1	1	0	1	1	1	1	1	1	0	0	0	0.858586	0.880646						85.8586	88.0646
0	0	0	1	1	1	1	0	0	0	1	1	1	1	1	0	1	1	0	1	1	1	1	1	1	0	0	0	0.89899	0.88061						89.899	88.061
0	0	0	1	1	1	1	0	0	0	1	1	1	1	1	0	1	1	0	1	1	1	1	1	1	0	0	0	0.939394	0.94602						93.9394	94.602
1	0	0	1	1	1	1	1	0	0	1	1	1	1	1	0	1	1	1	1	1	1	1	1	1	1	1	1	0.89899	0.880791						89.899	88.0791
0	0	0	1	1	1	1	0	0	0	1	1	1	1	1	0	1	1	0	1	1	1	1	1	1	0	0	0	0.686869	0.632276						68.6869	63.2276
1	0	0	1	1	1	1	1	0	0	1	1	1	1	1	0	1	1	1	1	1	1	1	1	1	1	1	1	0.949495	0.945795						94.9495	94.5795
1	0	0	1	1	1	1	0	1	1	1	1	1	1	1	0	1	1	1	1	1	1	1	0	0	1	1	1	0.939394	0.945957						93.9394	94.5957
1	0	0	1	1	1	1	0	1	1	1	1	1	1	1	1	1	1	1	1	1	1	1	0	0	1	1	1	0.939394	0.880774						93.9394	88.0774
1	0	0	1	1	1	1	0	1	1	1	1	1	1	1	0	1	1	1	1	1	1	1	0	0	1	1	1	0.939394	0.946234						93.9394	94.6234
0	0	0	1	1	1	1	0	0	0	1	1	1	1	1	0	1	1	0	1	1	1	1	1	1	0	0	0	0.929293	0.880717						92.9293	88.0717
1	0	0	1	1	1	1	0	1	1	1	1	1	1	1	1	1	1	1	1	1	1	1	0	0	1	1	1	0.979798	0.946093						97.9798	94.6093
1	0	0	1	1	1	1	1	0	0	1	1	1	1	1	1	1	1	1	1	1	1	1	1	1	1	1	1	0.949495	0.946168						94.9495	94.6168
1	0	0	1	1	1	1	1	0	0	1	1	1	1	1	0	1	1	1	1	1	1	1	0	0	0	0	0	0.909091	0.946025						90.9091	94.6025
1	0	0	1	1	1	1	0	1	1	1	1	1	1	1	1	1	1	1	1	1	1	1	0	0	1	1	1	0.929293	0.94587						92.9293	94.587
1	0	0	1	1	1	1	1	0	0	1	1	1	1	1	0	1	1	1	1	1	1	1	1	1	1	1	1	0.888889	0.880284						88.8889	88.0284
1	0	0	1	0	1	1	0	1	1	1	1	1	1	1	0	0	1	1	1	0	0	1	0	0	1	1	1	0.858586	0.825756						85.8586	82.5756
1	0	0	1	1	1	1	1	0	0	1	1	1	1	1	0	1	1	1	1	1	1	1	1	1	1	1	1	0.969697	0.945795						96.9697	94.5795
1	0	0	1	1	1	1	1	0	0	1	1	1	1	1	1	1	1	1	1	1	1	1	1	1	1	1	1	0.747475	0.725044						74.7475	72.5044
1	0	0	1	1	1	1	1	0	0	1	1	1	1	1	0	1	1	1	1	1	1	1	1	1	1	1	1	0.828283	0.880713						82.8283	88.0713
1	0	0	1	1	1	1	1	0	0	1	1	1	1	1	0	1	1	1	1	1	1	1	0	0	0	0	0	0.979798	0.945901						97.9798	94.5901
1	0	0	1	1	1	1	0	1	1	1	1	1	1	1	1	1	1	1	1	1	1	1	0	0	1	1	1	0.858586	0.880464						85.8586	88.0464
1	0	0	1	1	1	1	1	0	0	1	1	1	1	1	1	1	1	1	1	1	1	1	1	1	1	1	1	0.878788	0.880685						87.8788	88.0685
1	0	0	1	1	1	1	1	0	0	1	1	1	1	1	1	1	1	1	1	1	1	1	1	1	1	1	1	0.929293	0.945706						92.9293	94.5706
1	0	0	1	1	1	1	1	0	0	1	1	1	1	1	1	1	1	1	1	1	1	1	1	1	1	1	1	0.858586	0.880711						85.8586	88.0711
1	0	0	1	1	1	1	1	0	0	1	1	1	1	1	1	1	1	1	1	1	1	1	1	1	1	1	1	0.848485	0.880687						84.8485	88.0687
1	0	0	1	1	1	1	0	1	1	1	1	1	1	1	0	1	1	1	1	1	1	1	0	0	1	1	1	0.929293	0.945993						92.9293	94.5993
1	0	0	1	1	1	1	1	0	0	1	1	1	1	1	1	1	1	1	1	1	1	1	1	1	1	1	1	0.878788	0.880656						87.8788	88.0656
1	0	0	1	1	1	1	0	1	1	1	1	1	1	1	1	1	1	1	1	1	1	1	0	0	1	1	1	0.949495	0.945811						94.9495	94.5811
1	0	0	1	1	1	1	1	0	0	1	1	1	1	1	1	1	1	1	1	1	1	1	1	1	1	1	1	0.959596	0.945825						95.9596	94.5825
1	0	0	1	1	1	1	1	0	0	1	1	1	1	1	1	1	1	1	1	1	1	1	1	1	1	1	1	0.717172	0.781937						71.7172	78.1937
1	0	0	1	1	1	1	0	0	0	1	1	1	1	1	1	1	1	1	1	1	1	1	0	0	0	0	0	0.979798	0.94586						97.9798	94.586
1	0	0	1	1	1	1	1	0	0	1	1	1	1	1	0	1	1	1	1	1	1	1	1	1	1	1	1	0.979798	0.945825						97.9798	94.5825
1	0	0	1	1	1	1	1	0	0	1	1	1	1	1	0	1	1	1	1	1	1	1	0	0	0	0	0	0.919192	0.880666						91.9192	88.0666
1	0	0	1	1	1	1	1	0	0	1	1	1	1	1	1	1	1	1	1	1	1	1	1	1	1	1	1	0.949495	0.946059						94.9495	94.6059
1	0	0	1	1	1	1	1	0	0	1	1	1	1	1	1	1	1	1	1	1	1	1	1	1	1	1	1	0.858586	0.826242						85.8586	82.6242
1	0	0	1	1	1	1	1	0	0	1	1	1	1	1	1	1	1	1	1	1	1	1	1	1	1	1	1	0.868687	0.880673						86.8687	88.0673
1	0	0	1	1	1	1	1	0	0	1	1	1	1	1	1	1	1	1	1	1	1	1	1	1	1	1	1	0.878788	0.880763						87.8788	88.0763
1	0	0	1	1	1	1	1	0	0	1	1	1	1	1	0	1	1	1	1	1	1	1	1	1	1	1	1	0.787879	0.780451						78.7879	78.0451
1	0	0	1	1	1	1	0	0	0	1	1	1	1	1	0	1	1	1	1	1	1	1	1	1	1	1	1	0.878788	0.880259						87.8788	88.0259
1	0	0	1	1	1	1	0	0	0	1	1	1	1	1	1	1	1	1	1	1	1	1	0	0	0	0	0	0.747475	0.782157						74.7475	78.2157
1	0	0	1	1	1	1	0	0	0	1	1	1	1	1	1	1	1	1	1	1	1	1	0	0	0	0	0	0.939394	0.94593						93.9394	94.593
1	0	0	1	1	1	1	1	0	0	1	1	1	1	1	0	1	1	1	1	1	1	1	1	1	1	1	1	0.949495	0.945956						94.9495	94.5956
1	0	0	1	1	1	1	0	1	1	1	1	1	1	1	0	1	1	1	1	1	1	1	0	0	1	1	1	0.969697	0.946087						96.9697	94.6087
1	0	0	1	1	1	1	0	1	1	1	1	1	1	1	1	1	1	1	1	1	1	1	0	0	1	1	1	0.848485	0.82583						84.8485	82.583
0	0	0	1	1	1	1	0	0	0	1	1	1	1	1	0	1	1	0	1	1	1	1	1	1	0	0	0	0.818182	0.880662						81.8182	88.0662
1	0	0	1	1	1	1	0	1	1	1	1	1	1	1	0	1	1	1	1	1	1	1	0	0	1	1	1	0.888889	0.945993						88.8889	94.5993
1	0	0	1	1	1	1	0	1	1	1	1	1	1	1	1	1	1	1	1	1	1	1	0	0	1	1	1	0.888889	0.945952						88.8889	94.5952
0	0	0	1	1	1	1	0	0	0	1	1	1	1	1	0	1	1	0	1	1	1	1	1	1	0	0	0	0.838384	0.827301						83.8384	82.7301
0	0	0	1	1	1	1	0	0	0	1	1	1	1	1	0	1	1	0	1	1	1	1	1	1	0	0	0	0.979798	0.945921						97.9798	94.5921
1	0	0	1	1	1	1	1	0	0	1	1	1	1	1	1	1	1	1	1	1	1	1	1	1	1	1	1	0.969697	0.945996						96.9697	94.5996
1	0	0	1	1	1	1	1	0	0	1	1	1	1	1	0	1	1	1	1	1	1	1	1	1	1	1	1	0.858586	0.88013						85.8586	88.013
1	0	0	1	1	1	1	1	0	0	1	1	1	1	1	0	1	1	1	1	1	1	1	1	1	1	1	1	0	0.000476078						0	0.0476078
0	0	0	1	1	1	1	0	0	0	1	1	1	1	1	0	1	1	0	1	1	1	1	1	1	0	0	0	0.878788	0.880454						87.8788	88.0454
0	0	0	1	1	1	1	1	1	1	1	1	1	1	1	1	1	1	1	1	0	0	1	0	0	1	1	1	0.909091	0.946079						90.9091	94.6079
1	0	0	1	1	1	1	1	0	0	1	1	1	1	1	0	1	1	1	1	1	1	1	1	1	1	1	1	0.808081	0.880301						80.8081	88.0301
1	0	0	1	1	1	1	1	0	0	1	1	1	1	1	0	1	1	1	1	1	1	1	0	0	0	0	0	0.939394	0.945901						93.9394	94.5901
1	0	0	1	1	1	1	0	0	0	1	1	1	1	1	0	1	1	1	1	1	1	1	1	1	1	1	1	0.949495	0.94599						94.9495	94.599
1	0	0	1	1	1	1	1	0	0	1	1	1	1	1	1	1	1	1	1	1	1	1	1	1	1	1	1	0.89899	0.946035						89.899	94.6035
0	0	0	1	1	1	1	0	0	0	1	1	1	1	1	0	1	1	0	1	1	1	1	1	1	0	0	0	0.888889	0.945967						88.8889	94.5967
1	0	0	1	1	1	1	1	0	0	1	1	1	1	1	1	1	1	1	1	1	1	1	0	0	0	0	1	0.878788	0.880624						87.8788	88.0624
1	0	0	1	1	1	1	0	1	1	1	1	1	1	1	1	1	1	1	1	1	1	1	0	0	1	1	1	0.848485	0.880711						84.8485	88.0711
1	0	0	1	1	1	1	1	0	0	1	1	1	1	1	1	1	1	1	1	1	1	1	1	1	1	1	1	0.959596	0.945735						95.9596	94.5735
1	0	0	1	1	1	1	0	0	0	1	1	1	1	1	0	1	1	1	1	1	1	1	1	1	1	1	1	0.969697	0.946042						96.9697	94.6042
1	0	0	1	1	1	1	1	0	0	1	1	1	1	1	0	1	1	1	1	1	1	1	0	0	0	0	0	0.969697	0.94589						96.9697	94.589
1	0	0	1	1	1	1	1	0	0	1	1	1	1	1	1	1	1	1	1	1	1	1	0	0	0	0	1	0	0.000425946						0	0.0425946
1	0	0	1	1	1	1	1	0	0	1	1	1	1	1	1	1	1	1	1	1	1	1	0	0	0	1	1	0.979798	0.945921						97.9798	94.5921
1	0	0	1	1	1	1	0	1	1	1	1	1	1	1	1	1	1	1	1	1	1	1	0	0	1	1	1	0.949495	0.945946						94.9495	94.5946
1	0	0	1	1	1	1	1	0	0	1	1	1	1	1	0	1	1	1	1	1	1	1	1	1	1	1	1	0.979798	0.94587						97.9798	94.587
1	0	0	1	1	1	1	0	0	0	1	1	1	1	1	0	1	1	1	1	1	1	1	1	1	1	1	1	0.888889	0.880583						88.8889	88.0583
1	0	0	1	1	1	1	0	1	1	1	1	1	1	1	1	1	1	1	1	1	1	1	0	0	1	1	1	0.858586	0.880284						85.8586	88.0284
1	0	0	1	1	1	1	0	1	1	1	1	1	1	1	1	1	1	1	1	1	1	1	0	0	1	1	1	0.808081	0.880638						80.8081	88.0638
1	0	0	1	1	1	1	1	0	0	1	1	1	1	1	1	1	1	1	1	1	1	1	0	0	1	1	1	0.69697	0.746397						69.697	74.6397
1	0	0	1	1	1	1	0	1	1	1	1	1	1	1	0	1	1	1	1	1	1	1	0	0	1	1	1	0.909091	0.880593						90.9091	88.0593
1	0	0	1	1	1	1	0	1	1	1	1	1	1	1	0	1	1	1	1	1	1	1	0	0	1	1	1	0.909091	0.880207						90.9091	88.0207
1	0	0	1	1	1	1	0	0	0	1	1	1	1	1	1	1	1	1	1	1	1	1	0	0	0	0	0	0.919192	0.946002						91.9192	94.6002
1	0	0	1	1	1	1	0	1	1	1	1	1	1	1	1	1	1	1	1	1	1	1	0	0	1	1	1	0.828283	0.880562						82.8283	88.0562
1	0	0	1	1	1	1	0	0	0	1	1	1	1	1	1	1	1	1	1	1	1	1	0	0	0	0	0	0.878788	0.880357						87.8788	88.0357
1	0	0	1	1	1	1	0	0	0	1	1	1	1	1	0	1	1	1	1	1	1	1	0	0	0	0	0	0.888889	0.946146						88.8889	94.6146
1	0	0	1	1	1	1	1	0	0	1	1	1	1	1	1	1	1	1	1	1	1	1	0	0	0	0	1	0.888889	0.945924						88.8889	94.5924
1	0	0	1	1	1	1	0	1	1	1	1	1	1	1	1	1	1	1	1	1	1	1	0	0	1	1	1	0.727273	0.725557						72.7273	72.5557
1	0	0	1	1	1	1	0	0	0	1	1	1	1	1	1	1	1	1	1	1	1	1	1	1	0	0	0	0.69697	0.633508						69.697	63.3508
1	0	0	1	1	1	1	0	0	0	1	1	1	1	1	1	1	1	1	1	1	1	1	0	0	0	0	0	0.878788	0.945825						87.8788	94.5825
1	0	0	1	1	1	1	0	1	1	1	1	1	1	1	0	1	1	1	1	1	1	1	0	0	1	1	1	0.979798	0.945825						97.9798	94.5825
1	0	0	1	1	1	1	0	1	1	1	1	1	1	1	0	1	1	1	1	1	1	1	0	0	1	1	1	0.929293	0.946003						92.9293	94.6003
1	0	0	1	1	1	1	0	1	1	1	1	1	1	1	0	1	1	1	1	1	1	1	0	0	1	1	1	0.787879	0.779433						78.7879	77.9433
1	0	0	1	1	1	1	1	0	0	1	1	1	1	1	1	1	1	1	1	1	1	1	1	1	1	1	1	0.858586	0.841545						85.8586	84.1545
1	0	0	1	1	1	1	0	1	1	1	1	1	1	1	1	1	1	1	1	1	1	1	0	0	1	1	1	0.89899	0.880587						89.899	88.0587
1	0	0	1	1	1	1	0	0	0	1	1	1	1	1	1	1	1	1	1	1	1	1	0	0	0	0	0	0.909091	0.946078						90.9091	94.6078
1	0	0	1	1	1	1	1	0	0	1	1	1	1	1	1	1	1	1	1	1	1	1	0	0	1	1	1	0.69697	0.631839						69.697	63.1839
1	0	0	1	1	1	1	0	1	1	1	1	1	1	1	0	1	1	1	1	1	1	1	0	0	1	1	1	0.929293	0.945722						92.9293	94.5722
1	0	0	1	1	1	1	1	0	0	1	1	1	1	1	1	1	1	1	1	1	1	1	0	0	1	1	1	0.929293	0.945891						92.9293	94.5891
1	0	0	1	1	1	1	0	1	1	1	1	1	1	1	0	0	1	1	1	0	0	1	0	0	1	1	1	0.919192	0.946046						91.9192	94.6046
1	0	0	1	1	1	1	0	1	1	1	1	1	1	1	0	1	1	1	1	1	1	1	0	0	1	1	1	0.929293	0.945986						92.9293	94.5986
1	0	0	1	1	1	1	0	0	0	1	1	1	1	1	1	1	1	1	1	1	1	1	0	0	0	0	0	0.777778	0.840703						77.7778	84.0703
1	0	0	1	1	1	1	0	1	1	1	1	1	1	1	1	1	1	1	1	1	1	1	0	0	1	1	1	0.949495	0.945957						94.9495	94.5957
1	0	0	1	1	1	1	1	0	0	1	1	1	1	1	1	1	1	1	1	1	1	1	0	0	0	0	1	0.767677	0.782345						76.7677	78.2345
1	0	0	1	1	1	1	0	1	1	1	1	1	1	1	1	1	1	1	1	1	1	1	0	0	1	1	1	0.909091	0.945912						90.9091	94.5912
1	0	0	1	1	1	1	0	0	0	1	1	1	1	1	0	1	1	1	1	1	1	1	1	1	1	1	1	0.858586	0.745733						85.8586	74.5733
1	0	0	1	1	1	1	1	0	0	1	1	1	1	1	0	1	1	1	1	1	1	1	0	0	0	0	0	0.89899	0.880636						89.899	88.0636
1	0	0	1	1	1	1	0	0	0	1	1	1	1	1	0	1	1	1	1	1	1	1	1	1	1	1	1	0.919192	0.946146						91.9192	94.6146
1	0	0	1	1	1	1	0	1	1	1	1	1	1	1	1	1	1	1	1	1	1	1	0	0	1	1	1	0.959596	0.9461						95.9596	94.61
1	0	0	1	1	1	1	1	0	0	1	1	1	1	1	1	1	1	1	1	1	1	1	1	1	1	1	1	0.989899	0.945866						98.9899	94.5866
1	0	0	1	1	1	1	1	0	0	1	1	1	1	1	1	1	1	1	1	1	1	1	1	1	1	1	1	0.969697	0.946146						96.9697	94.6146
1	0	0	1	1	1	1	1	0	0	1	1	1	1	1	0	1	1	1	1	1	1	1	1	1	1	1	1	0.949495	0.94573						94.9495	94.573
1	0	0	1	1	1	1	1	0	0	1	1	1	1	1	1	1	1	1	1	1	1	1	0	0	0	0	1	0.939394	0.946049						93.9394	94.6049
1	0	0	1	1	1	1	0	1	1	1	1	1	1	1	0	0	1	1	1	0	0	1	0	0	1	1	1	0.909091	0.880641						90.9091	88.0641
1	0	0	1	1	1	1	0	1	1	1	1	1	1	1	0	1	1	1	1	1	1	1	0	0	1	1	1	0.969697	0.880454						96.9697	88.0454
1	0	0	1	0	1	1	0	1	1	1	1	1	1	1	0	0	1	1	1	0	0	1	0	0	1	1	1	0.989899	0.946168						98.9899	94.6168
1	0	0	1	1	1	1	1	0	0	1	1	1	1	1	1	1	1	1	1	1	1	1	0	0	1	1	1	0.89899	0.880662						89.899	88.0662
1	0	0	1	1	1	1	1	0	0	1	1	1	1	1	0	1	1	1	1	1	1	1	0	0	0	0	0	0.969697	0.945976						96.9697	94.5976
1	0	0	1	1	1	1	0	1	1	1	1	1	1	1	0	1	1	1	1	1	1	1	0	0	1	1	1	0.969697	0.945847						96.9697	94.5847
1	0	0	1	1	1	1	0	1	1	1	1	1	1	1	0	1	1	1	1	1	1	1	0	0	1	1	1	0.989899	0.945815						98.9899	94.5815
1	0	0	1	1	1	1	1	0	0	1	1	1	1	1	1	1	1	1	1	1	1	1	0	0	1	1	1	0.868687	0.880582						86.8687	88.0582
1	0	0	1	1	1	1	1	0	0	1	1	1	1	1	1	1	1	1	1	1	1	1	0	0	1	1	1	0.878788	0.880696						87.8788	88.0696
1	0	0	1	1	1	1	0	1	1	1	1	1	1	1	1	1	1	1	1	1	1	1	0	0	1	1	1	0.959596	0.94587						95.9596	94.587
1	0	0	1	1	1	1	1	0	0	1	1	1	1	1	0	1	1	1	1	1	1	1	1	1	1	1	1	0.989899	0.945795						98.9899	94.5795
1	0	0	1	1	1	1	1	0	0	1	1	1	1	1	0	1	1	1	1	1	1	1	0	0	0	0	0	0.949495	0.945999						94.9495	94.5999
1	0	0	1	1	1	1	0	1	1	1	1	1	1	1	1	1	1	1	1	1	1	1	0	0	1	1	1	0.949495	0.945781						94.9495	94.5781
1	0	0	1	1	1	1	0	1	1	1	1	1	1	1	0	0	1	1	1	0	0	1	0	0	1	1	1	0.929293	0.945945						92.9293	94.5945
1	0	0	1	1	1	1	1	0	0	1	1	1	1	1	0	1	1	1	1	1	1	1	1	1	1	1	1	0.575758	0.633769						57.5758	63.3769
0	0	0	1	1	1	1	1	1	1	1	1	1	1	1	1	0	1	1	1	0	1	1	0	0	1	1	1	0.979798	0.94573						97.9798	94.573
1	0	0	1	0	1	1	0	1	1	1	1	1	1	1	0	0	1	1	1	0	0	1	0	0	1	1	1	0	0.000451887						0	0.0451887
1	0	0	1	1	1	1	1	0	0	1	1	1	1	1	1	1	1	1	1	1	1	1	1	1	1	1	1	0.59596	0.634765						59.596	63.4765
1	0	0	1	1	1	1	1	0	0	1	1	1	1	1	0	1	1	1	1	1	1	1	0	0	0	0	0	0.777778	0.744786						77.7778	74.4786
1	0	0	1	1	1	1	1	0	0	1	1	1	1	1	0	1	1	1	1	1	1	1	1	1	1	1	1	0.919192	0.945797						91.9192	94.5797
1	0	0	1	0	1	1	0	1	1	1	1	1	1	1	0	0	1	1	1	0	0	1	0	0	1	1	1	0.939394	0.945901						93.9394	94.5901
1	0	0	1	1	1	1	0	1	1	1	1	1	1	1	0	1	1	1	1	1	1	1	0	0	1	1	1	0.838384	0.826519						83.8384	82.6519
1	0	0	1	1	1	1	1	0	0	1	1	1	1	1	1	1	1	1	1	1	1	1	0	0	0	0	1	0.858586	0.825875						85.8586	82.5875
1	0	0	1	1	1	1	0	1	1	1	1	1	1	1	0	1	1	1	1	1	1	1	0	0	1	1	1	0.727273	0.745963						72.7273	74.5963
0	0	0	1	1	1	1	0	0	0	1	1	1	1	1	0	1	1	0	1	1	1	1	1	1	0	0	0	0.808081	0.880378						80.8081	88.0378
1	0	0	1	1	1	1	1	0	0	1	1	1	1	1	0	1	1	1	1	1	1	1	1	1	1	1	1	0.979798	0.945847						97.9798	94.5847
1	0	0	1	1	1	1	0	1	1	1	1	1	1	1	1	1	1	1	1	1	1	1	0	0	1	1	1	0.888889	0.946234						88.8889	94.6234
1	0	0	1	1	1	1	1	0	0	1	1	1	1	1	1	1	1	1	1	1	1	1	1	1	1	1	1	0.959596	0.94581						95.9596	94.581
1	0	0	1	1	1	1	0	1	1	1	1	1	1	1	1	1	1	1	1	1	1	1	0	0	1	1	1	0.969697	0.945946						96.9697	94.5946
1	0	0	1	1	1	1	1	0	0	1	1	1	1	1	0	1	1	1	1	1	1	1	1	1	1	1	1	0.949495	0.945922						94.9495	94.5922
1	0	0	1	1	1	1	0	1	1	1	1	1	1	1	0	1	1	1	1	1	1	1	0	0	1	1	1	0.878788	0.880588						87.8788	88.0588
1	0	0	1	1	1	1	1	0	0	1	1	1	1	1	0	1	1	1	1	1	1	1	1	1	1	1	1	0.939394	0.945839						93.9394	94.5839
1	0	0	1	1	1	1	1	0	0	1	1	1	1	1	1	1	1	1	1	1	1	1	0	0	0	1	1	0.747475	0.836791						74.7475	83.6791
0	0	0	1	1	1	1	0	0	0	1	1	1	1	1	0	1	1	0	1	1	1	1	1	1	0	0	0	0.888889	0.880781						88.8889	88.0781
1	0	0	1	1	1	1	1	0	0	1	1	1	1	1	1	1	1	1	1	1	1	1	1	1	1	1	1	0.787879	0.725434						78.7879	72.5434
1	0	0	1	1	1	1	1	0	0	1	1	1	1	1	0	1	1	1	1	1	1	1	1	1	1	1	1	0.929293	0.945997						92.9293	94.5997
1	0	0	1	1	1	1	1	0	0	1	1	1	1	1	1	1	1	1	1	1	1	1	0	0	0	0	1	0.959596	0.945996						95.9596	94.5996
1	0	0	1	1	1	1	1	0	0	1	1	1	1	1	0	1	1	1	1	1	1	1	1	1	1	1	1	0.828283	0.826011						82.8283	82.6011
1	0	0	1	1	1	1	1	0	0	1	1	1	1	1	0	1	1	1	1	1	1	1	1	1	1	1	1	0.929293	0.946021						92.9293	94.6021
0	0	0	1	1	1	1	0	0	0	1	1	1	1	1	0	1	1	0	1	1	1	1	1	1	0	0	0	0.979798	0.946002						97.9798	94.6002
1	0	0	1	0	1	1	0	1	1	1	1	1	1	1	0	0	1	1	1	0	0	1	0	0	1	1	1	0	0.000488077						0	0.0488077
1	0	0	1	0	1	1	0	1	1	1	1	1	1	1	0	0	1	1	1	0	0	1	0	0	1	1	1	0.848485	0.880357						84.8485	88.0357
1	0	0	1	1	1	1	0	1	1	1	1	1	1	1	1	1	1	1	1	1	1	1	0	0	1	1	1	0.767677	0.807652						76.7677	80.7652
1	0	0	1	1	1	1	0	1	1	1	1	1	1	1	1	1	1	1	1	1	1	1	0	0	1	1	1	0.888889	0.88061						88.8889	88.061
1	0	0	1	1	1	1	1	0	0	1	1	1	1	1	1	1	1	1	1	1	1	1	1	1	1	1	1	0.989899	0.945902						98.9899	94.5902
1	0	0	1	1	1	1	0	0	0	1	1	1	1	1	1	1	1	1	1	1	1	1	0	0	0	0	0	0.949495	0.945901						94.9495	94.5901
1	0	0	1	1	1	1	0	1	1	1	1	1	1	1	1	1	1	1	1	1	1	1	0	0	1	1	1	0.989899	0.945946						98.9899	94.5946
1	0	0	1	1	1	1	0	0	0	1	1	1	1	1	0	1	1	1	1	1	1	1	0	0	0	0	0	0.888889	0.880112						88.8889	88.0112
1	0	0	1	0	1	1	0	1	1	1	1	1	1	1	0	0	1	1	1	0	0	1	0	0	1	1	1	0.838384	0.826482						83.8384	82.6482
1	0	0	1	1	1	1	1	0	0	1	1	1	1	1	1	1	1	1	1	1	1	1	0	0	0	0	1	0.838384	0.880443						83.8384	88.0443
1	0	0	1	1	1	1	1	0	0	1	1	1	1	1	0	1	1	1	1	1	1	1	0	0	0	0	0	0.929293	0.945878						92.9293	94.5878
1	0	0	1	1	1	1	1	0	0	1	1	1	1	1	0	1	1	1	1	1	1	1	1	1	1	1	1	0.787879	0.80828						78.7879	80.828
1	0	0	1	1	1	1	1	0	0	1	1	1	1	1	1	1	1	1	1	1	1	1	0	0	0	0	1	0.919192	0.946212						91.9192	94.6212
1	0	0	1	1	1	1	1	0	0	1	1	1	1	1	1	1	1	1	1	1	1	1	1	1	1	1	1	0.878788	0.880583						87.8788	88.0583
1	0	0	1	1	1	1	1	0	0	1	1	1	1	1	0	1	1	1	1	1	1	1	1	1	1	1	1	0.919192	0.880816						91.9192	88.0816
1	0	0	1	1	1	1	0	1	1	1	1	1	1	1	1	1	1	1	1	1	1	1	0	0	1	1	1	0.909091	0.880666						90.9091	88.0666
1	0	0	1	1	1	1	0	1	1	1	1	1	1	1	0	1	1	1	1	1	1	1	0	0	1	1	1	0.888889	0.880189						88.8889	88.0189
1	0	0	1	1	1	1	1	0	0	1	1	1	1	1	1	1	1	1	1	1	1	1	0	0	1	1	1	0.888889	0.880698						88.8889	88.0698
1	0	0	1	1	1	1	0	1	1	1	1	1	1	1	0	0	1	1	1	0	0	1	0	0	1	1	1	0.949495	0.945797						94.9495	94.5797
1	0	0	1	1	1	1	1	0	0	1	1	1	1	1	0	1	1	1	1	1	1	1	1	1	1	1	1	0.868687	0.880367						86.8687	88.0367
1	0	0	1	1	1	1	1	0	0	1	1	1	1	1	0	1	1	1	1	1	1	1	1	1	1	1	1	0.69697	0.726426						69.697	72.6426
1	0	0	1	1	1	1	1	0	0	1	1	1	1	1	0	1	1	1	1	1	1	1	1	1	1	1	1	0.909091	0.880687						90.9091	88.0687
1	0	0	1	1	1	1	0	0	0	1	1	1	1	1	1	1	1	1	1	1	1	1	1	1	0	0	0	0.727273	0.725507						72.7273	72.5507
1	0	0	1	1	1	1	1	0	0	1	1	1	1	1	1	1	1	1	1	1	1	1	0	0	0	0	1	0.828283	0.807688						82.8283	80.7688
1	0	0	1	1	1	1	0	0	0	1	1	1	1	1	0	1	1	1	1	1	1	1	0	0	0	0	0	0.929293	0.945836						92.9293	94.5836
1	0	0	1	1	1	1	1	0	0	1	1	1	1	1	0	1	1	1	1	1	1	1	1	1	1	1	1	0.838384	0.880641						83.8384	88.0641
1	0	0	1	1	1	1	1	0	0	1	1	1	1	1	1	1	1	1	1	1	1	1	1	1	1	1	1	0.575758	0.634765						57.5758	63.4765
1	0	0	1	1	1	1	0	0	0	1	1	1	1	1	1	1	1	1	1	1	1	1	0	0	0	0	0	0.969697	0.945901						96.9697	94.5901
1	0	0	1	1	1	1	0	1	1	1	1	1	1	1	0	1	1	1	1	1	1	1	0	0	1	1	1	0.909091	0.880717						90.9091	88.0717
1	0	0	1	1	1	1	1	0	0	1	1	1	1	1	1	1	1	1	1	1	1	1	0	0	0	0	1	0.929293	0.94573						92.9293	94.573
1	0	0	1	1	1	1	0	1	1	1	1	1	1	1	0	0	1	1	1	0	0	1	0	0	1	1	1	0.949495	0.945932						94.9495	94.5932
1	0	0	1	1	1	1	1	0	0	1	1	1	1	1	1	1	1	1	1	1	1	1	1	1	1	1	1	0.909091	0.945901						90.9091	94.5901
1	0	0	1	1	1	1	1	0	0	1	1	1	1	1	0	1	1	1	1	1	1	1	1	1	1	1	1	0.969697	0.946075						96.9697	94.6075
1	0	0	1	0	1	1	0	1	1	1	1	1	1	1	0	0	0	1	1	0	0	1	0	0	1	1	1	0.969697	0.945986						96.9697	94.5986
1	0	0	1	1	1	1	1	0	0	1	1	1	1	1	0	1	1	1	1	1	1	1	1	1	1	1	1	0.979798	0.946111						97.9798	94.6111
1	0	0	1	1	1	1	0	0	0	1	1	1	1	1	1	1	1	1	1	1	1	1	0	0	0	0	0	0.909091	0.945967						90.9091	94.5967
1	0	0	1	1	1	1	0	1	1	1	1	1	1	1	1	1	1	1	1	1	1	1	0	0	1	1	1	0.838384	0.880696						83.8384	88.0696
0	0	0	1	1	1	1	0	0	0	1	1	1	1	1	0	1	1	1	1	1	1	1	1	1	1	1	1	0.959596	0.946103						95.9596	94.6103
1	0	0	1	1	1	1	0	1	1	1	1	1	1	1	0	0	1	1	1	0	0	1	0	0	1	1	1	0.848485	0.880026						84.8485	88.0026
1	0	0	1	1	1	1	0	0	0	1	1	1	1	1	0	1	1	1	1	1	1	1	1	1	1	1	1	0.909091	0.945746						90.9091	94.5746
1	0	0	1	0	1	1	0	1	1	1	1	1	1	1	0	0	0	1	1	0	0	1	0	0	1	1	1	0.808081	0.945945						80.8081	94.5945
1	0	0	1	1	1	1	1	0	0	1	1	1	1	1	0	1	1	1	1	1	1	1	1	1	1	1	1	0.929293	0.945935						92.9293	94.5935
1	0	0	1	1	1	1	1	0	0	1	1	1	1	1	1	1	1	1	1	1	1	1	0	0	0	0	1	0.919192	0.94586						91.9192	94.586
1	0	0	1	1	1	1	1	0	0	1	1	1	1	1	0	1	1	1	1	1	1	1	0	0	0	0	0	0.757576	0.724247						75.7576	72.4247
1	0	0	1	1	1	1	0	0	0	1	1	1	1	1	1	1	1	1	1	1	1	1	1	1	0	0	0	0.979798	0.946025						97.9798	94.6025
1	0	0	1	1	1	1	1	0	0	1	1	1	1	1	1	1	1	1	1	1	1	1	1	1	1	1	1	0.848485	0.836761						84.8485	83.6761
1	0	0	1	1	1	1	1	0	0	1	1	1	1	1	1	1	1	1	1	1	1	1	0	0	0	0	1	0.919192	0.880583						91.9192	88.0583
1	0	0	1	1	1	1	0	1	1	1	1	1	1	1	1	1	1	1	1	1	1	1	0	0	1	1	1	0.919192	0.945706						91.9192	94.5706
1	0	0	1	1	1	1	1	0	0	1	1	1	1	1	0	1	1	1	1	1	1	1	1	1	1	1	1	0.969697	0.946234						96.9697	94.6234
1	0	0	1	1	1	1	1	0	0	1	1	1	1	1	0	1	1	1	1	1	1	1	0	0	0	0	0	0.959596	0.94597						95.9596	94.597
1	0	0	1	1	1	1	1	0	0	1	1	1	1	1	0	1	1	1	1	1	1	1	0	0	0	0	0	0.979798	0.945782						97.9798	94.5782
1	0	0	1	1	1	1	1	0	0	1	1	1	1	1	0	1	1	1	1	1	1	1	1	1	1	1	1	0.787879	0.74619						78.7879	74.619
1	0	0	1	1	1	1	0	1	1	1	1	1	1	1	1	1	1	1	1	1	1	1	0	0	1	1	1	0.969697	0.945922						96.9697	94.5922
1	0	0	1	1	1	1	1	0	0	1	1	1	1	1	0	1	1	1	1	1	1	1	0	0	0	0	0	0.969697	0.94589						96.9697	94.589
1	0	0	1	1	1	1	1	0	0	1	1	1	1	1	0	1	1	1	1	1	1	1	1	1	1	1	1	0.909091	0.88013						90.9091	88.013
1	0	0	1	1	1	1	0	1	1	1	1	1	1	1	0	1	1	1	1	1	1	1	0	0	1	1	1	0.949495	0.880723						94.9495	88.0723
1	0	0	1	1	1	1	0	1	1	1	1	1	1	1	1	1	1	1	1	1	1	1	0	0	1	1	1	0.939394	0.946075						93.9394	94.6075
1	0	0	1	1	1	1	1	0	0	1	1	1	1	1	1	1	1	1	1	1	1	1	1	1	1	1	1	0.888889	0.880567						88.8889	88.0567
1	0	0	1	1	1	1	0	1	1	1	1	1	1	1	0	1	1	1	1	1	1	1	0	0	1	1	1	0.919192	0.946009						91.9192	94.6009
1	0	0	1	1	1	1	0	1	1	1	1	1	1	1	1	1	1	1	1	1	1	1	0	0	1	1	1	0.959596	0.94597						95.9596	94.597
1	0	0	1	1	1	1	1	0	0	1	1	1	1	1	0	1	1	1	1	1	1	1	1	1	1	1	1	0.79798	0.780656						79.798	78.0656
1	0	0	1	0	1	1	0	1	1	1	1	1	1	1	0	0	1	1	1	0	0	1	0	0	1	1	1	0.979798	0.945988						97.9798	94.5988
1	0	0	1	1	1	1	1	0	0	1	1	1	1	1	1	1	1	1	1	1	1	1	0	0	0	0	1	0.747475	0.750659						74.7475	75.0659
1	0	0	1	1	1	1	1	0	0	1	1	1	1	1	0	1	1	1	1	1	1	1	1	1	1	1	1	0.969697	0.946079						96.9697	94.6079
1	0	0	1	1	1	1	0	1	1	1	1	1	1	1	0	0	1	1	1	0	0	1	0	0	1	1	1	0.69697	0.725505						69.697	72.5505
1	0	0	1	0	1	1	0	1	1	1	1	1	1	1	0	0	1	1	1	0	0	1	0	0	1	1	1	0.979798	0.946114						97.9798	94.6114
1	0	0	1	1	1	1	0	1	1	1	1	1	1	1	1	1	1	1	1	1	1	1	0	0	1	1	1	0.848485	0.826492						84.8485	82.6492
1	0	0	1	1	1	1	1	0	0	1	1	1	1	1	1	1	1	1	1	1	1	1	1	1	1	1	1	0.747475	0.724516						74.7475	72.4516
1	0	0	1	1	1	1	1	0	0	1	1	1	1	1	1	1	1	1	1	1	1	1	0	0	0	0	1	0.959596	0.945988						95.9596	94.5988
1	0	0	1	1	1	1	0	1	1	1	1	1	1	1	0	1	1	1	1	1	1	1	0	0	1	1	1	0.838384	0.880335						83.8384	88.0335
1	0	0	1	1	1	1	1	0	0	1	1	1	1	1	1	1	1	1	1	1	1	1	1	1	1	1	1	0.858586	0.825715						85.8586	82.5715
1	0	0	1	1	1	1	0	1	1	1	1	1	1	1	0	0	1	1	1	0	0	1	0	0	1	1	1	0	0.000502247						0	0.0502247
1	0	0	1	1	1	1	0	0	0	1	1	1	1	1	0	1	1	1	1	1	1	1	1	1	1	1	1	0.969697	0.94593						96.9697	94.593
1	0	0	1	1	1	1	1	0	0	1	1	1	1	1	1	1	1	1	1	1	1	1	1	1	1	1	1	0.949495	0.945842						94.9495	94.5842
1	0	0	1	1	1	1	0	1	1	1	1	1	1	1	1	1	1	1	1	1	1	1	0	0	1	1	1	0.848485	0.841673						84.8485	84.1673
1	0	0	1	1	1	1	0	0	0	1	1	1	1	1	1	1	1	1	1	1	1	1	0	0	0	0	0	0.989899	0.946042						98.9899	94.6042
1	0	0	1	1	1	1	1	0	0	1	1	1	1	1	1	1	1	1	1	1	1	1	1	1	1	1	1	0.858586	0.880763						85.8586	88.0763
1	0	0	1	1	1	1	1	0	0	1	1	1	1	1	0	1	1	1	1	1	1	1	1	1	1	1	1	0.969697	0.945891						96.9697	94.5891
1	0	0	1	1	1	1	0	0	0	1	1	1	1	1	0	1	1	1	1	1	1	1	1	1	1	1	1	0.818182	0.780172						81.8182	78.0172
1	0	0	1	1	1	1	1	0	0	1	1	1	1	1	0	1	1	1	1	1	1	1	0	0	0	0	0	0.979798	0.946087						97.9798	94.6087
1	0	0	1	1	1	1	1	0	0	1	1	1	1	1	0	1	1	1	1	1	1	1	1	1	1	1	1	0.909091	0.946025						90.9091	94.6025
1	0	0	1	0	1	1	0	1	1	1	1	1	1	1	0	0	1	1	1	0	0	1	0	0	1	1	1	0.858586	0.880587						85.8586	88.0587
1	0	0	1	1	1	1	1	0	0	1	1	1	1	1	0	1	1	1	1	1	1	1	1	1	1	1	1	0.868687	0.880189						86.8687	88.0189
1	0	0	1	1	1	1	1	0	0	1	1	1	1	1	0	1	1	1	1	1	1	1	1	1	1	1	1	0.939394	0.945956						93.9394	94.5956
1	0	0	1	1	1	1	1	0	0	1	1	1	1	1	1	1	1	1	1	1	1	1	1	1	1	1	1	0.848485	0.880516						84.8485	88.0516
0	0	0	1	1	1	1	0	0	0	1	1	1	1	1	0	1	1	1	1	1	1	1	1	1	1	1	1	0.909091	0.94586						90.9091	94.586
1	0	0	1	1	1	1	0	0	0	1	1	1	1	1	0	1	1	1	1	1	1	1	1	1	1	1	1	0.939394	0.946077						93.9394	94.6077
1	0	0	1	1	1	1	0	0	0	1	1	1	1	1	0	1	1	1	1	1	1	1	1	1	1	1	1	0.888889	0.946111						88.8889	94.6111
1	0	0	1	1	1	1	0	1	1	1	1	1	1	1	0	1	1	1	1	1	0	1	0	0	1	1	1	0.848485	0.946143						84.8485	94.6143
1	0	0	1	1	1	1	0	1	1	1	1	1	1	1	1	1	1	1	1	1	1	1	0	0	1	1	1	0.787879	0.825837						78.7879	82.5837
1	0	0	1	1	1	1	1	0	0	1	1	1	1	1	0	1	1	1	1	1	1	1	1	1	1	1	1	0.818182	0.807919						81.8182	80.7919
1	0	0	1	1	1	1	0	1	1	1	1	1	1	1	1	1	1	1	1	1	1	1	0	0	1	1	1	0.959596	0.94618						95.9596	94.618
1	0	0	1	1	1	1	0	1	1	1	1	1	1	1	0	1	1	1	1	1	1	1	0	0	1	1	1	0.89899	0.94593						89.899	94.593
1	0	0	1	1	1	1	1	0	0	1	1	1	1	1	1	1	1	1	1	1	1	1	1	1	1	1	1	0.949495	0.945805						94.9495	94.5805
1	0	0	1	1	1	1	0	0	0	1	1	1	1	1	0	1	1	1	1	1	1	1	1	1	1	1	1	0.606061	0.630517						60.6061	63.0517
1	0	0	1	1	1	1	0	1	1	1	1	1	1	1	1	1	1	1	1	1	1	1	0	0	1	1	1	0.919192	0.945826						91.9192	94.5826
1	0	0	1	1	1	1	0	1	1	1	1	1	1	1	1	1	1	1	1	1	1	1	0	0	1	1	1	0.979798	0.945805						97.9798	94.5805
1	0	0	1	1	1	1	1	0	0	1	1	1	1	1	0	1	1	1	1	1	1	1	1	1	1	1	1	0.89899	0.880207						89.899	88.0207
1	0	0	1	0	1	1	0	1	1	1	1	1	1	1	0	0	1	1	1	0	0	1	0	0	1	1	1	0.949495	0.946143						94.9495	94.6143
1	0	0	1	1	1	1	1	0	0	1	1	1	1	1	1	1	1	1	1	1	1	1	0	0	0	0	1	0.737374	0.726422						73.7374	72.6422
1	0	0	1	1	1	1	0	0	0	1	1	1	1	1	1	1	1	1	1	1	1	1	0	0	0	0	0	0.919192	0.880112						91.9192	88.0112
1	0	0	1	1	1	1	0	0	0	1	1	1	1	1	0	1	1	1	1	1	1	1	1	1	1	1	1	0.737374	0.745317						73.7374	74.5317
1	0	0	1	1	1	1	1	0	0	1	1	1	1	1	0	1	1	1	1	1	1	1	0	0	0	0	0	0.89899	0.880816						89.899	88.0816
1	0	0	1	1	1	1	1	0	0	1	1	1	1	1	0	1	1	1	1	1	1	1	1	1	1	1	1	0.949495	0.946103						94.9495	94.6103
1	0	0	1	1	1	1	0	1	1	1	1	1	1	1	0	0	1	1	1	0	0	1	0	0	1	1	1	0.747475	0.781515						74.7475	78.1515
1	0	0	1	1	1	1	0	1	1	1	1	1	1	1	1	1	1	1	1	1	1	1	0	0	1	1	1	0	0.000395557						0	0.0395557
1	0	0	1	1	1	1	0	1	1	1	1	1	1	1	1	1	1	1	1	1	1	1	0	0	1	1	1	0	0.000454564						0	0.0454564
1	0	0	1	1	1	1	0	0	0	1	1	1	1	1	1	1	1	1	1	1	1	1	0	0	0	0	0	0	0.000541679						0	0.0541679
1	0	0	1	1	1	1	0	0	0	1	1	1	1	1	1	1	1	1	1	1	1	1	1	1	0	0	0	0.848485	0.84032						84.8485	84.032
0	0	0	1	1	1	1	0	0	0	1	1	1	1	1	0	1	1	1	1	1	1	1	1	1	1	1	1	0.929293	0.945918						92.9293	94.5918
1	0	0	1	1	1	1	1	0	0	1	1	1	1	1	0	1	1	1	1	1	1	1	1	1	1	1	1	0.929293	0.946146						92.9293	94.6146
1	0	0	1	1	1	1	0	1	1	1	1	1	1	1	0	1	1	1	1	1	1	1	0	0	1	1	1	0.747475	0.725842						74.7475	72.5842
1	0	0	1	1	1	1	1	0	0	1	1	1	1	1	1	1	1	1	1	1	1	1	1	1	1	1	1	0.929293	0.945973						92.9293	94.5973
1	0	0	1	1	1	1	0	0	0	1	1	1	1	1	1	1	1	1	1	1	1	1	0	0	0	0	0	0.949495	0.94618						94.9495	94.618
1	0	0	1	1	1	1	0	1	1	1	1	1	1	1	0	0	1	0	1	0	0	1	0	0	1	1	1	0.757576	0.753318						75.7576	75.3318
1	0	0	1	1	1	1	0	0	0	1	1	1	1	1	0	1	1	1	1	1	1	1	1	1	1	1	1	0.575758	0.629414						57.5758	62.9414
1	0	0	1	1	1	1	0	0	0	1	1	1	1	1	0	1	1	1	1	1	1	1	1	1	1	1	1	0.959596	0.945888						95.9596	94.5888
1	0	0	1	0	1	1	0	1	1	1	1	1	1	1	0	0	1	1	1	0	0	1	0	0	1	1	1	0.919192	0.945976						91.9192	94.5976
1	0	0	1	1	1	1	1	0	0	1	1	1	1	1	0	1	1	1	1	1	1	1	1	1	1	1	1	0.656566	0.746107						65.6566	74.6107
1	0	0	1	1	1	1	1	0	0	1	1	1	1	1	1	1	1	1	1	1	1	1	1	1	1	1	1	0.89899	0.880189						89.899	88.0189
1	0	0	1	1	1	1	0	1	1	1	1	1	1	1	0	0	1	1	1	0	0	1	0	0	1	1	1	0.959596	0.945805						95.9596	94.5805
1	0	0	1	1	1	1	0	0	0	1	1	1	1	1	1	1	1	1	1	1	1	1	0	0	0	0	0	0.868687	0.880899						86.8687	88.0899
1	0	0	1	1	1	1	1	0	0	1	1	1	1	1	1	1	1	1	1	1	1	1	0	0	0	0	1	0.69697	0.724445						69.697	72.4445
1	0	0	1	1	1	1	0	0	0	1	1	1	1	1	0	1	1	1	1	1	1	1	0	0	0	0	0	0.89899	0.880284						89.899	88.0284
1	0	0	1	1	1	1	1	0	0	1	1	1	1	1	1	1	1	1	1	1	1	1	1	1	1	1	1	0.767677	0.780778						76.7677	78.0778
1	0	0	1	1	1	1	1	0	0	1	1	1	1	1	0	1	1	1	1	1	1	1	1	1	1	1	1	0.989899	0.945826						98.9899	94.5826
1	0	0	1	1	1	1	1	0	0	1	1	1	1	1	1	1	1	1	1	1	1	1	1	1	1	1	1	0.787879	0.779931						78.7879	77.9931
1	0	0	1	1	1	1	0	1	1	1	1	1	1	1	1	1	1	1	1	1	1	1	0	0	1	1	1	0.979798	0.945934						97.9798	94.5934
1	0	0	1	1	1	1	1	0	0	1	1	1	1	1	1	1	1	1	1	1	1	1	1	1	1	1	1	0.69697	0.725385						69.697	72.5385
1	0	0	1	1	1	1	0	1	1	1	1	1	1	1	0	0	1	1	1	0	0	1	0	0	1	1	1	0.989899	0.945879						98.9899	94.5879
1	0	0	1	1	1	1	1	0	0	1	1	1	1	1	0	1	1	1	1	1	1	1	0	0	0	0	0	0.949495	0.945878						94.9495	94.5878
0	0	0	1	1	1	1	1	1	1	1	1	1	1	1	1	1	1	1	1	1	0	1	0	0	1	1	1	0.848485	0.880511						84.8485	88.0511
1	0	0	1	1	1	1	1	0	0	1	1	1	1	1	1	1	1	1	1	1	1	1	0	0	0	0	1	0.828283	0.827218						82.8283	82.7218
1	0	0	1	1	1	1	0	1	1	1	1	1	1	1	0	1	1	1	1	1	1	1	0	0	1	1	1	0.959596	0.94581						95.9596	94.581
1	0	0	1	1	1	1	0	0	0	1	1	1	1	1	1	1	1	1	1	1	1	1	0	1	0	0	0	0.929293	0.880301						92.9293	88.0301
1	0	0	1	1	1	1	0	1	1	1	1	1	1	1	0	1	1	1	1	1	1	1	0	0	1	1	1	0.606061	0.633508						60.6061	63.3508
0	0	0	1	1	1	1	0	0	0	0	1	1	1	1	0	0	1	0	1	0	0	1	0	0	0	0	0	0.989899	0.945932						98.9899	94.5932
0	0	0	1	1	1	1	0	0	0	0	1	1	1	1	0	0	1	0	1	0	0	1	0	0	0	0	0	0.888889	0.880638						88.8889	88.0638
0	0	0	1	1	1	1	0	0	0	0	1	1	1	1	0	0	1	0	1	0	0	1	0	0	0	0	0	0.959596	0.946087						95.9596	94.6087
1	0	0	1	1	1	1	0	0	0	1	1	1	1	1	0	1	1	1	1	1	1	1	1	1	1	1	1	0.939394	0.88059						93.9394	88.059
1	0	0	1	1	1	1	0	1	1	1	1	1	1	1	0	0	1	1	1	0	0	1	0	0	1	1	1	0.979798	0.945901						97.9798	94.5901
0	0	0	1	1	1	1	0	0	0	0	1	1	1	1	0	0	1	0	1	0	0	1	0	0	0	0	0	0.939394	0.945922						93.9394	94.5922
0	0	0	1	1	1	1	0	0	0	0	1	1	1	1	0	0	1	0	1	0	0	1	0	0	0	0	0	0.818182	0.842284						81.8182	84.2284
0	0	0	1	1	1	1	0	0	0	0	1	1	1	1	0	0	1	0	1	0	0	1	0	0	0	0	0	0.949495	0.945866						94.9495	94.5866
0	0	0	1	1	1	1	0	0	0	0	1	1	1	1	0	0	1	0	1	0	0	1	0	0	0	0	0	0.747475	0.787318						74.7475	78.7318
0	0	0	1	1	1	1	0	0	0	0	1	1	1	1	0	0	1	0	1	0	0	1	0	0	0	0	0	0.919192	0.880232						91.9192	88.0232
0	0	0	1	1	1	1	0	0	0	0	1	1	1	1	0	0	1	0	1	0	0	1	0	0	0	0	0	0.959596	0.946071						95.9596	94.6071
0	0	0	1	1	1	1	0	0	0	0	1	1	1	1	0	0	1	0	1	0	0	1	0	0	0	0	0	0.929293	0.945901						92.9293	94.5901
0	0	0	1	1	1	1	0	0	0	0	1	1	1	1	0	0	1	0	1	0	0	1	0	0	0	0	0	0.969697	0.945815						96.9697	94.5815
0	0	0	1	1	1	1	0	0	0	0	1	1	1	1	0	0	1	0	1	0	0	1	0	0	0	0	0	0.929293	0.946103						92.9293	94.6103
0	0	0	1	1	1	1	0	0	0	0	1	1	1	1	0	0	1	0	1	0	0	1	0	0	0	0	0	0.888889	0.945858						88.8889	94.5858
0	0	0	1	1	1	1	0	0	0	0	1	1	1	1	0	0	1	0	1	0	0	1	0	0	0	0	0	0.969697	0.945912						96.9697	94.5912
0	0	0	1	1	1	1	0	0	0	0	1	1	1	1	0	0	1	0	1	0	0	1	0	0	0	0	0	0.909091	0.945901						90.9091	94.5901
0	0	0	1	1	1	1	0	0	0	0	1	1	1	1	0	0	1	0	1	0	0	1	0	0	0	0	0	0.929293	0.880217						92.9293	88.0217
0	0	0	1	1	1	1	0	0	0	0	1	1	1	1	0	0	1	0	1	0	0	1	0	0	0	0	0	0.848485	0.807565						84.8485	80.7565
0	0	0	1	1	1	1	0	0	0	0	1	1	1	1	0	0	1	0	1	0	0	1	0	0	0	0	0	0.919192	0.880307						91.9192	88.0307
0	0	0	1	1	1	1	0	0	0	0	1	1	1	1	0	0	1	0	1	0	0	1	0	0	0	0	0	0.848485	0.840788						84.8485	84.0788
0	0	0	1	1	1	1	0	0	0	0	1	1	1	1	0	0	1	0	1	0	0	1	0	0	0	0	0	0.888889	0.880112						88.8889	88.0112
0	0	0	1	1	1	1	0	0	0	0	1	1	1	1	0	0	1	0	1	0	0	1	0	0	0	0	0	0.939394	0.945952						93.9394	94.5952
0	0	0	1	1	1	1	0	0	0	0	1	1	1	1	0	0	1	0	1	0	0	1	0	0	0	0	0	0.949495	0.946078						94.9495	94.6078
0	0	0	1	1	1	1	0	0	0	0	1	1	1	1	0	0	1	0	1	0	0	1	0	0	0	0	0	0.757576	0.744292						75.7576	74.4292
0	0	0	1	1	1	1	0	0	0	0	1	1	1	1	0	0	1	0	1	0	0	1	0	0	0	0	0	0.919192	0.945955						91.9192	94.5955
0	0	0	1	1	1	1	0	0	0	0	1	1	1	1	0	0	1	0	1	0	0	1	0	0	0	0	0	0.888889	0.880816						88.8889	88.0816
0	0	0	1	1	1	1	0	0	0	0	1	1	1	1	0	0	1	0	1	0	0	1	0	0	0	0	0	0.89899	0.880284						89.899	88.0284
0	0	0	1	1	1	1	0	0	0	0	1	1	1	1	0	0	1	0	1	0	0	1	0	0	0	0	0	0.636364	0.629471						63.6364	62.9471
0	0	0	1	1	1	1	0	0	0	0	1	1	1	1	0	0	1	0	1	0	0	1	0	0	0	0	0	0.878788	0.880112						87.8788	88.0112
0	0	0	1	1	1	1	0	0	0	0	1	1	1	1	0	0	1	0	1	0	0	1	0	0	0	0	0	0.888889	0.880411						88.8889	88.0411
0	0	0	1	1	1	1	0	0	0	0	1	1	1	1	0	0	1	0	1	0	0	1	0	0	0	0	0	0.858586	0.880491						85.8586	88.0491
0	0	0	1	1	1	1	0	0	0	0	1	1	1	1	0	0	1	0	1	0	0	1	0	0	0	0	0	0.929293	0.945847						92.9293	94.5847
0	0	0	1	1	1	1	0	0	0	0	1	1	1	1	0	0	1	0	1	0	0	1	0	0	0	0	0	0.949495	0.945993						94.9495	94.5993
0	0	0	1	1	1	1	0	0	0	0	1	1	1	1	0	0	1	0	1	0	0	1	0	0	0	0	0	0.979798	0.946003						97.9798	94.6003
0	0	0	1	1	1	1	0	0	0	0	1	1	1	1	0	0	1	0	1	0	0	1	0	0	0	0	0	0.919192	0.880207						91.9192	88.0207
0	0	0	1	1	1	1	0	0	0	0	1	1	1	1	0	0	1	0	1	0	0	1	0	0	0	0	0	0.636364	0.631569						63.6364	63.1569
0	0	0	1	1	1	1	0	0	0	0	1	1	1	1	0	0	1	0	1	0	0	1	0	0	0	0	0	0.777778	0.781078						77.7778	78.1078
0	0	0	1	1	1	1	0	0	0	0	1	1	1	1	0	0	1	0	1	0	0	1	0	0	0	0	0	0.989899	0.945795						98.9899	94.5795
0	0	0	1	1	1	1	0	0	0	0	1	1	1	1	0	0	1	0	1	0	0	1	0	0	0	0	0	0.909091	0.880232						90.9091	88.0232
0	0	0	1	1	1	1	0	0	0	0	1	1	1	1	0	0	1	0	1	0	0	1	0	0	0	0	0	0.969697	0.946059						96.9697	94.6059
0	0	0	1	1	1	1	0	0	0	0	1	1	1	1	0	0	1	0	1	0	0	1	0	0	0	0	0	0.989899	0.945922						98.9899	94.5922
0	0	0	1	1	1	1	0	0	0	0	1	1	1	1	0	0	1	0	1	0	0	1	0	0	0	0	0	0.878788	0.880666						87.8788	88.0666
0	0	0	1	1	1	1	0	0	0	0	1	1	1	1	0	0	1	0	1	0	0	1	0	0	0	0	0	0.929293	0.945997						92.9293	94.5997
0	0	0	1	1	1	1	0	0	0	0	1	1	1	1	0	0	1	0	1	0	0	1	0	0	0	0	0	0.959596	0.945936						95.9596	94.5936
0	0	0	1	1	1	1	0	0	0	0	1	1	1	1	0	0	1	0	1	0	0	1	0	0	0	0	0	0.878788	0.841056						87.8788	84.1056
0	0	0	1	1	1	1	0	0	0	0	1	1	1	1	0	0	1	0	1	0	0	1	0	0	0	0	0	0.848485	0.84144						84.8485	84.144
0	0	0	1	1	1	1	0	0	0	0	1	1	1	1	0	0	1	0	1	0	0	1	0	0	0	0	0	0.979798	0.945855						97.9798	94.5855
0	0	0	1	1	1	1	0	0	0	0	1	1	1	1	0	0	1	0	1	0	0	1	0	0	0	0	0	0.868687	0.825616						86.8687	82.5616
0	0	0	1	1	1	1	0	0	0	0	1	1	1	1	0	0	1	0	1	0	0	1	0	0	0	0	0	0.989899	0.945781						98.9899	94.5781
0	0	0	1	1	1	1	0	0	0	0	1	1	1	1	0	0	1	0	1	0	0	1	0	0	0	0	0	0.989899	0.94586						98.9899	94.586
0	0	0	1	1	1	1	0	0	0	0	1	1	1	1	0	0	1	0	1	0	0	1	0	0	0	0	0	0.979798	0.946003						97.9798	94.6003
0	0	0	1	1	1	1	0	0	0	0	1	1	1	1	0	0	1	0	1	0	0	1	0	0	0	0	0	0.888889	0.946021						88.8889	94.6021
0	0	0	1	1	1	1	0	0	0	0	1	1	1	1	0	0	1	0	1	0	0	1	0	0	0	0	0	0.767677	0.630938						76.7677	63.0938
0	0	0	1	1	1	1	0	0	0	0	1	1	1	1	0	0	1	0	1	0	0	1	0	0	0	0	0	0.919192	0.880738						91.9192	88.0738
0	0	0	1	1	1	1	0	0	0	0	1	1	1	1	0	0	1	0	1	0	0	1	0	0	0	0	0	0.727273	0.72679						72.7273	72.679
0	0	0	1	1	1	1	0	0	0	0	1	1	1	1	0	0	1	0	1	0	0	1	0	0	0	0	0	0.848485	0.841306						84.8485	84.1306
0	0	0	1	1	1	1	0	0	0	0	1	1	1	1	0	0	1	0	1	0	0	1	0	0	0	0	0	0.666667	0.629518						66.6667	62.9518
0	0	0	1	1	1	1	0	0	0	0	1	1	1	1	0	0	1	0	1	0	0	1	0	0	0	0	0	0.989899	0.945719						98.9899	94.5719
0	0	0	1	1	1	1	0	0	0	0	1	1	1	1	0	0	1	0	1	0	0	1	0	0	0	0	0	0.919192	0.945797						91.9192	94.5797
0	0	0	1	1	1	1	0	0	0	0	1	1	1	1	0	0	1	0	1	0	0	1	0	0	0	0	0	0.919192	0.945812						91.9192	94.5812
0	0	0	1	1	1	1	0	0	0	0	1	1	1	1	0	0	1	0	1	0	0	1	0	0	0	0	0	0.949495	0.946049						94.9495	94.6049
0	0	0	1	1	1	1	0	0	0	0	1	1	1	1	0	0	1	0	1	0	0	1	0	0	0	0	0	0.636364	0.634056						63.6364	63.4056
0	0	0	1	1	1	1	0	0	0	0	1	1	1	1	0	0	1	0	1	0	0	1	0	0	0	0	0	0.979798	0.945858						97.9798	94.5858
0	0	0	1	1	1	1	0	0	0	0	1	1	1	1	0	0	1	0	1	0	0	1	0	0	0	0	0	0.939394	0.945719						93.9394	94.5719
0	0	0	1	1	1	1	0	0	0	0	1	1	1	1	0	0	1	0	1	0	0	1	0	0	0	0	0	0	0.000494635						0	0.0494635
0	0	0	1	1	1	1	0	0	0	0	1	1	1	1	0	0	1	0	1	0	0	1	0	0	0	0	0	0.777778	0.745733						77.7778	74.5733
0	0	0	1	1	1	1	0	0	0	0	1	1	1	1	0	0	1	0	1	0	0	1	0	0	0	0	0	0.909091	0.945805						90.9091	94.5805
0	0	0	1	1	1	1	0	0	0	0	1	1	1	1	0	0	1	0	1	0	0	1	0	0	0	0	0	0.888889	0.945879						88.8889	94.5879
1	0	0	1	1	1	1	0	0	0	1	1	1	1	1	0	1	1	1	1	1	1	1	1	1	1	1	1	0.676768	0.631599						67.6768	63.1599
1	0	0	1	1	1	1	1	0	0	1	1	1	1	1	0	1	1	1	1	1	1	1	1	1	1	1	1	0.919192	0.946049						91.9192	94.6049
1	0	0	1	1	1	1	1	0	0	1	1	1	1	1	1	1	1	1	1	1	1	1	0	0	0	0	1	0.979798	0.945758						97.9798	94.5758
0	0	0	0	0	1	1	0	1	1	1	1	1	1	1	0	0	0	1	1	0	0	1	0	0	1	1	1	0.808081	0.826278						80.8081	82.6278
0	0	0	0	0	1	1	0	1	1	1	1	1	1	1	0	0	0	1	1	0	0	1	0	0	1	1	1	0.949495	0.945797						94.9495	94.5797
0	0	0	0	0	1	1	0	1	1	1	1	1	1	1	0	0	0	1	1	0	0	1	0	0	1	1	1	0.878788	0.880662						87.8788	88.0662
0	0	0	0	0	1	1	0	1	1	1	1	1	1	1	0	0	0	1	1	0	0	1	0	0	1	1	1	0.989899	0.946003						98.9899	94.6003
0	0	0	0	0	1	1	0	1	1	1	1	1	1	1	0	0	0	1	1	0	0	1	0	0	1	1	1	0.868687	0.880392						86.8687	88.0392
0	0	0	0	0	1	1	0	1	1	1	1	1	1	1	0	0	0	1	1	0	0	1	0	0	1	1	1	0.959596	0.945902						95.9596	94.5902
0	0	0	0	0	1	1	0	1	1	1	1	1	1	1	0	0	0	1	1	0	0	1	0	0	1	1	1	0.69697	0.724366						69.697	72.4366
0	0	0	0	0	1	1	0	1	1	1	1	1	1	1	0	0	0	1	1	0	0	1	0	0	1	1	1	0.585859	0.631614						58.5859	63.1614
0	0	0	0	0	1	1	0	1	1	1	1	1	1	1	0	0	0	1	1	0	0	1	0	0	1	1	1	0.89899	0.945805						89.899	94.5805
0	0	0	0	0	1	1	0	1	1	1	1	1	1	1	0	0	0	1	1	0	0	1	0	0	1	1	1	0.565657	0.634475						56.5657	63.4475
0	0	0	0	0	1	1	0	1	1	1	1	1	1	1	0	0	0	1	1	0	0	1	0	0	1	1	1	0.989899	0.945834						98.9899	94.5834
0	0	0	0	0	1	1	0	1	1	1	1	1	1	1	0	0	0	1	1	0	0	1	0	0	1	1	1	0.979798	0.946009						97.9798	94.6009
0	0	0	0	0	1	1	0	1	1	1	1	1	1	1	0	0	0	1	1	0	0	1	0	0	1	1	1	0.89899	0.945912						89.899	94.5912
0	0	0	0	0	1	1	0	1	1	1	1	1	1	1	0	0	0	1	1	0	0	1	0	0	1	1	1	0.989899	0.94602						98.9899	94.602
0	0	0	0	0	1	1	0	1	1	1	1	1	1	1	0	0	0	1	1	0	0	1	0	0	1	1	1	0.989899	0.945781						98.9899	94.5781
0	0	0	0	0	1	1	0	1	1	1	1	1	1	1	0	0	0	1	1	0	0	1	0	0	1	1	1	0.838384	0.825516						83.8384	82.5516
0	0	0	0	0	1	1	0	1	1	1	1	1	1	1	0	0	0	1	1	0	0	1	0	0	1	1	1	0.919192	0.880429						91.9192	88.0429
0	0	0	0	0	1	1	0	1	1	1	1	1	1	1	0	0	0	1	1	0	0	1	0	0	1	1	1	0.555556	0.630668						55.5556	63.0668
0	0	0	0	0	1	1	0	1	1	1	1	1	1	1	0	0	0	1	1	0	0	1	0	0	1	1	1	0.939394	0.946002						93.9394	94.6002
0	0	0	0	0	1	1	0	1	1	1	1	1	1	1	0	0	0	1	1	0	0	1	0	0	1	1	1	0	0.000419629						0	0.0419629
0	0	0	0	0	1	1	0	1	1	1	1	1	1	1	0	0	0	1	1	0	0	1	0	0	1	1	1	0.949495	0.946093						94.9495	94.6093
0	0	0	0	0	1	1	0	1	1	1	1	1	1	1	0	0	0	1	1	0	0	1	0	0	1	1	1	0.909091	0.880516						90.9091	88.0516
0	0	0	0	0	1	1	0	1	1	1	1	1	1	1	0	0	0	1	1	0	0	1	0	0	1	1	1	0.909091	0.946082						90.9091	94.6082
0	0	0	0	0	1	1	0	1	1	1	1	1	1	1	0	0	0	1	1	0	0	1	0	0	1	1	1	0.919192	0.945719						91.9192	94.5719
0	0	0	0	0	1	1	0	1	1	1	1	1	1	1	0	0	0	1	1	0	0	1	0	0	1	1	1	0.989899	0.94585						98.9899	94.585
0	0	0	0	0	1	1	0	1	1	1	1	1	1	1	0	0	0	1	1	0	0	1	0	0	1	1	1	0.949495	0.945866						94.9495	94.5866
0	0	0	0	0	1	1	0	1	1	1	1	1	1	1	0	0	0	1	1	0	0	1	0	0	1	1	1	0.909091	0.945825						90.9091	94.5825
0	0	0	0	0	1	1	0	1	1	1	1	1	1	1	0	0	0	1	1	0	0	1	0	0	1	1	1	0.929293	0.945758						92.9293	94.5758
0	0	0	0	0	1	1	0	1	1	1	1	1	1	1	0	0	0	1	1	0	0	1	0	0	1	1	1	0.959596	0.946039						95.9596	94.6039
0	0	0	0	0	1	1	0	1	1	1	1	1	1	1	0	0	0	1	1	0	0	1	0	0	1	1	1	0.818182	0.840038						81.8182	84.0038
0	0	0	0	0	1	1	0	1	1	1	1	1	1	1	0	0	0	1	1	0	0	1	0	0	1	1	1	0.727273	0.725144						72.7273	72.5144
0	0	0	0	0	1	1	0	1	1	1	1	1	1	1	0	0	0	1	1	0	0	1	0	0	1	1	1	0.79798	0.808364						79.798	80.8364
0	0	0	0	0	1	1	0	1	1	1	1	1	1	1	0	0	0	1	1	0	0	1	0	0	1	1	1	0.959596	0.945771						95.9596	94.5771
0	0	0	0	0	1	1	0	1	1	1	1	1	1	1	0	0	0	1	1	0	0	1	0	0	1	1	1	0.929293	0.945918						92.9293	94.5918
0	0	0	0	0	1	1	0	1	1	1	1	1	1	1	0	0	0	1	1	0	0	1	0	0	1	1	1	0.777778	0.633355						77.7778	63.3355
0	0	0	0	0	1	1	0	1	1	1	1	1	1	1	0	0	0	1	1	0	0	1	0	0	1	1	1	0.828283	0.841833						82.8283	84.1833
0	0	0	0	0	1	1	0	1	1	1	1	1	1	1	0	0	0	1	1	0	0	1	0	0	1	1	1	0.888889	0.880609						88.8889	88.0609
0	0	0	0	0	1	1	0	1	1	1	1	1	1	1	0	0	0	1	1	0	0	1	0	0	1	1	1	0.929293	0.946146						92.9293	94.6146
0	0	0	0	0	1	1	0	1	1	1	1	1	1	1	0	0	0	1	1	0	0	1	0	0	1	1	1	0.757576	0.781078						75.7576	78.1078
0	0	0	0	0	1	1	0	1	1	1	1	1	1	1	0	0	0	1	1	0	0	1	0	0	1	1	1	0.919192	0.945771						91.9192	94.5771
0	0	0	0	0	1	1	0	1	1	1	1	1	1	1	0	0	0	1	1	0	0	1	0	0	1	1	1	0.787879	0.826242						78.7879	82.6242
0	0	0	0	0	1	1	0	1	1	1	1	1	1	1	0	0	0	1	1	0	0	1	0	0	1	1	1	0.686869	0.631573						68.6869	63.1573
0	0	0	0	0	1	1	0	1	1	1	1	1	1	1	0	0	0	1	1	0	0	1	0	0	1	1	1	0	0.000472235						0	0.0472235
0	0	0	0	0	1	1	0	1	1	1	1	1	1	1	0	0	0	1	1	0	0	1	0	0	1	1	1	0.919192	0.880207						91.9192	88.0207
0	0	0	0	0	1	1	0	1	1	1	1	1	1	1	0	0	0	1	1	0	0	1	0	0	1	1	1	0.79798	0.827449						79.798	82.7449
0	0	0	0	0	1	1	0	1	1	1	1	1	1	1	0	0	0	1	1	0	0	1	0	0	1	1	1	0.878788	0.88018						87.8788	88.018
0	0	0	0	0	1	1	0	1	1	1	1	1	1	1	0	0	0	1	1	0	0	1	0	0	1	1	1	0.747475	0.745974						74.7475	74.5974
0	0	0	0	0	1	1	0	1	1	1	1	1	1	1	0	0	0	1	1	0	0	1	0	0	1	1	1	0.979798	0.945996						97.9798	94.5996
0	0	0	0	0	1	1	0	1	1	1	1	1	1	1	0	0	0	1	1	0	0	1	0	0	1	1	1	0.777778	0.725554						77.7778	72.5554
0	0	0	0	0	1	1	0	1	1	1	1	1	1	1	0	0	0	1	1	0	0	1	0	0	1	1	1	0.979798	0.945967						97.9798	94.5967
0	0	0	0	0	1	1	0	1	1	1	1	1	1	1	0	0	0	1	1	0	0	1	0	0	1	1	1	0.919192	0.880636						91.9192	88.0636
0	0	0	0	0	1	1	0	1	1	1	1	1	1	1	0	0	0	1	1	0	0	1	0	0	1	1	1	0.737374	0.724635						73.7374	72.4635
0	0	0	0	0	1	1	0	1	1	1	1	1	1	1	0	0	0	1	1	0	0	1	0	0	1	1	1	0.89899	0.880513						89.899	88.0513
0	0	0	0	0	1	1	0	1	1	1	1	1	1	1	0	0	0	1	1	0	0	1	0	0	1	1	1	0.909091	0.945722						90.9091	94.5722
0	0	0	0	0	1	1	0	1	1	1	1	1	1	1	0	0	0	1	1	0	0	1	0	0	1	1	1	0.838384	0.808719						83.8384	80.8719
0	0	0	0	0	1	1	0	1	1	1	1	1	1	1	0	0	0	1	1	0	0	1	0	0	1	1	1	0.69697	0.62857						69.697	62.857
																																			90.9091		93.8045
																																			88.8889		92.0191
																																			85.8586		85.4019
																																			81.8182		77.474
																																			79.798		73.573
																																			92.9293		82.8819
																																			82.8283		92.2284
																																			90.9091		76.7242
																																			87.8788		80.6076
																																			86.8687		84.7868
																																			87.8788		84.0345
																																			93.9394		86.2596
																																			84.8485		83.8828
																																			92.9293		86.4493
																																			0		15.3508
																																			94.9495		87.4131
																																			81.8182		79.125
																																			91.9192		79.7227
																																			83.8384		94.1147
																																			90.9091		82.8439
																																			88.8889		91.2046
																																			89.899		80.9391
																																			87.8788		83.6793
																																			76.7677		85.5023
																																			92.9293		87.0008
																																			83.8384		86.5101
																																			90.9091		92.0621
																																			89.899		90.8358
																																			98.9899		101.318
																																			90.9091		97.8545
																																			96.9697		97.7808
																																			92.9293		80.1725
																																			91.9192		85.4636
																																			87.8788		91.4909
																																			83.8384		79.2076
																																			73.7374		76.1724
																																			72.7273		73.4055
																																			90.9091		81.3985
																																			81.8182		73.5322
																																			96.9697		96.6489
																																			97.9798		98.9779
																																			93.9394		83.9476
																																			82.8283		83.0075
																																			71.7172		71.002
																																			67.6768		70.1828
																																			87.8788		81.5116
																																			83.8384		77.1011
																																			90.9091		84.2168
																																			86.8687		97.1912
																																			96.9697		86.898
																																			91.9192		102.293
																																			86.8687		80.014
																																			52.5253		53.0566
																																			88.8889		79.8343
																																			95.9596		86.8243
																																			76.7677		64.483
																																			89.899		84.4636
																																			94.9495		85.8099
																																			96.9697		100.262
																																			80.8081		88.9629
																																			76.7677		74.9607
																																			87.8788		92.0542
																																			97.9798		100.782
																																			97.9798		98.4292
																																			91.9192		101.765
																																			0		20.7835
																																			91.9192		85.6102
																																			92.9293		87.5154
																																			76.7677		76.3111
																																			80.8081		89.6914
																																			100		99.6903
																																			85.8586		97.1381
																																			92.9293		91.1681
																																			100		98.8085
																																			86.8687		85.2641
																																			90.9091		86.6955
																																			80.8081		80.0628
																																			82.8283		79.9524
																																			95.9596		84.7545
																																			88.8889		89.8865
																																			97.9798		99.4431
																																			76.7677		78.597
																																			96.9697		96.8673
																																			88.8889		76.5722
																																			79.798		85.5029
																																			96.9697		97.4771
																																			96.9697		97.5667
																																			97.9798		98.0557
																																			86.8687		86.2271
																																			90.9091		85.4645
																																			90.9091		82.1251
																																			79.798		75.8041
																																			79.798		79.5109
																																			80.8081		81.7888
																																			88.8889		85.4902
																																			93.9394		95.2097
																																			89.899		83.8343
																																			93.9394		95.2339
																																			84.8485		90.617
																																			82.8283		78.0395
																																			81.8182		86.7624
																																			91.9192		82.8228
																																			81.8182		77.8675
																																			91.9192		84.1655
																																			95.9596		99.3243
																																			90.9091		98.4283
																																			88.8889		77.5186
																																			95.9596		93.8406
																																			82.8283		100.717
																																			0		41.0656
																																			87.8788		81.939
																																			80.8081		69.5558
																																			91.9192		83.1823
																																			76.7677		75.4093
																																			87.8788		86.2211
																																			80.8081		73.161
																																			89.899		94.8089
																																			92.9293		96.5517
																																			85.8586		93.3533
																																			88.8889		83.6641
																																			95.9596		99.1326
																																			90.9091		93.6525
																																			72.7273		63.0506
																																			93.9394		100.106
																																			95.9596		84.1113
																																			100		98.6791
																																			75.7576		85.0325
																																			86.8687		86.5514
																																			72.7273		79.2809
																																			87.8788		85.2169
																																			100		97.331
																																			62.6263		64.0511
																																			84.8485		84.9322
																																			85.8586		100.905
																																			89.899		84.4603
																																			89.899		91.7687
																																			92.9293		101.926
																																			91.9192		85.2542
																																			91.9192		88.4745
																																			81.8182		71.8585
																																			90.9091		83.3989
																																			85.8586		78.9755
																																			81.8182		77.2885
																																			97.9798		97.9971
																																			63.6364		62.1155
																																			85.8586		73.9549
																																			96.9697		87.4348
																																			0		37.8628
																																			91.9192		85.1097
																																			94.9495		94.991
																																			96.9697		101.735
																																			97.9798		101.585
																																			72.7273		73.9129
																																			91.9192		95.0953
																																			86.8687		84.1814
																																			97.9798		95.9084
																																			96.9697		101.169
																																			91.9192		82.5595
																																			81.8182		76.1339
																																			91.9192		84.1605
																																			87.8788		85.1883
																																			85.8586		82.0287
																																			91.9192		86.9634
																																			0		24.7988
																																			95.9596		98.6705
																																			0		46.6054
																																			93.9394		87.2328
																																			83.8384		85.2235
																																			92.9293		83.2699
																																			91.9192		82.6948
																																			89.899		90.8579
																																			90.9091		98.7174
																																			89.899		81.7163
																																			89.899		87.0714
																																			91.9192		86.9462
																																			69.697		64.0348
																																			86.8687		85.6968
																																			96.9697		95.6352
																																			83.8384		88.2037
																																			73.7374		76.6749
																																			93.9394		93.3238
																																			95.9596		84.0193
																																			97.9798		100.817
																																			98.9899		98.5078
																																			93.9394		96.2172
																																			89.899		86.5801
																																			97.9798		98.6322
																																			81.8182		97.7931
																																			79.798		75.4355
																																			91.9192		84.4698
																																			82.8283		76.8719
																																			92.9293		95.3434
																																			93.9394		99.2633
																																			88.8889		86.3046
																																			84.8485		76.1475
																																			93.9394		95.5982
																																			89.899		79.7875
																																			86.8687		91.4998
																																			76.7677		73.4171
																																			92.9293		85.8459
																																			93.9394		87.391
																																			94.9495		98.8715
																																			0		32.4305
																																			81.8182		82.2425
																																			72.7273		76.8393
																																			0		31.1214
																																			88.8889		84.1398
																																			95.9596		95.1592
																																			89.899		101.128
																																			90.9091		101.223
																																			73.7374		85.4798
																																			97.9798		102.38
																																			86.8687		79.9527
																																			94.9495		86.1099
																																			0		42.2909
																																			79.798		75.1203
																																			98.9899		97.5798
																																			79.798		92.8655
																																			80.8081		82.8239
																																			88.8889		85.2412
																																			78.7879		76.298
																																			94.9495		85.6658
																																			80.8081		78.1623
																																			94.9495		98.8545
																																			79.798		68.9536
																																			60.6061		75.0733
																																			90.9091		94.7868
																																			95.9596		86.9936
																																			0		8.05547
																																			69.697		66.4735
																																			80.8081		73.4182
																																			94.9495		98.7903
																																			79.798		89.6669
																																			91.9192		98.6742
																																			86.8687		92.2073
																																			86.8687		91.3942
																																			82.8283		76.3108
																																			94.9495		87.308
																																			78.7879		89.0503
																																			97.9798		98.4326
																																			78.7879		87.6531
																																			0		41.1636
																																			88.8889		83.8227
																																			97.9798		100.748
																																			91.9192		96.0071
																																			89.899		92.1332
																																			96.9697		101.083
																																			91.9192		101.457
																																			96.9697		100.465
																																			86.8687		84.8464
																																			90.9091		84.9992
																																			96.9697		101.658
																																			86.8687		87.1511
																																			98.9899		98.2182
																																			88.8889		93.0405
																																			91.9192		86.4777
																																			93.9394		93.5299
																																			86.8687		90.8934
																																			90.9091		91.838
																																			0		50.0795
																																			82.8283		87.2161
																																			83.8384		84.4939
																																			97.9798		101.503
																																			90.9091		87.6409
																																			95.9596		99.1546
																																			85.8586		77.8614
																																			57.5758		55.1093
																																			91.9192		82.1291
																																			100		99.2734
																																			93.9394		86.1566
																																			85.8586		94.2711
																																			76.7677		87.2318
																																			86.8687		85.1605
																																			92.9293		88.2528
																																			84.8485		81.1885
																																			83.8384		87.1004
																																			87.8788		91.8157
																																			96.9697		100.257
																																			98.9899		100.333
																																			87.8788		87.7886
																																			84.8485		77.4701
																																			90.9091		80.8401
																																			92.9293		88.5554
																																			92.9293		82.4799
																																			88.8889		100.153
																																			92.9293		89.8082
																																			78.7879		75.1784
																																			91.9192		83.3793
																																			78.7879		77.0514
																																			89.899		85.1375
																																			70.7071		69.5685
																																			88.8889		88.9769
																																			84.8485		83.4343
																																			70.7071		71.8992
																																			93.9394		98.8216
																																			80.8081		82.6341
																																			85.8586		84.6848
																																			90.9091		86.3058
																																			97.9798		99.2431
																																			97.9798		96.9949
																																			92.9293		85.6473
																																			83.8384		90.9855
																																			93.9394		95.6061
																																			92.9293		101.202
																																			95.9596		100.805
																																			98.9899		100.995
																																			93.9394		94.2357
																																			78.7879		73.1728
																																			98.9899		100.195
																																			93.9394		100.486
																																			77.7778		93.9577
																																			92.9293		91.2362
																																			90.9091		83.8654
																																			94.9495		84.7979
																																			93.9394		82.494
																																			86.8687		79.0354
																																			78.7879		72.1956
																																			98.9899		96.7686
																																			92.9293		83.0003
																																			84.8485		79.551
																																			81.8182		87.6888
																																			98.9899		96.7621
																																			90.9091		84.4768
																																			88.8889		87.3523
																																			98.9899		98.8073
																																			86.8687		88.8123
																																			94.9495		100.507
																																			98.9899		96.6982
																																			78.7879		75.2479
																																			91.9192		84.4041
																																			91.9192		86.712
																																			86.8687		98.7806
																																			77.7778		77.4926
																																			93.9394		93.7567
																																			87.8788		90.6299
																																			97.9798		100.931
																																			96.9697		98.4191
																																			89.899		88.6426
																																			82.8283		81.0462
																																			87.8788		97.4569
																																			88.8889		87.3262
																																			92.9293		87.2798
																																			64.6465		71.5039
																																			79.798		75.9798
																																			89.899		96.73
																																			95.9596		97.4953
																																			0		34.7688
																																			94.9495		95.626
																																			77.7778		65.8848
																																			80.8081		76.9327
																																			76.7677		66.8406
																																			83.8384		83.1056
																																			93.9394		102.239
																																			91.9192		84.088
																																			92.9293		94.3533
																																			0		56.7077
																																			94.9495		84.7969
																																			83.8384		89.7879
																																			88.8889		80.5406
																																			94.9495		88.2659
																																			88.8889		88.9354
																																			77.7778		79.3326
																																			83.8384		86.8809
																																			82.8283		96.8642
																																			98.9899		99.7335
																																			89.899		81.5687
																																			81.8182		72.3203
																																			96.9697		98.2362
																																			89.899		78.9394
																																			82.8283		93.6062
																																			92.9293		97.2436
																																			97.9798		101.818
																																			93.9394		92.5485
																																			0		-82.772
																																			91.9192		91.4861
																																			93.9394		93.9113
																																			97.9798		97.0171
																																			89.899		84.3038
																																			97.9798		102.132
																																			89.899		83.9785
																																			97.9798		95.4654
																																			88.8889		90.5544
																																			90.9091		86.4131
																																			83.8384		82.0169
																																			90.9091		90.7733
																																			94.9495		84.3175
																																			97.9798		98.154
																																			84.8485		93.1384
																																			70.7071		70.6795
																																			66.6667		63.1249
																																			96.9697		98.4361
																																			85.8586		86.3363
																																			89.899		84.2413
																																			96.9697		100.543
																																			98.9899		85.1507
																																			83.8384		73.29
																																			97.9798		86.5412
																																			81.8182		82.5008
																																			85.8586		79.5854
																																			92.9293		96.6711
																																			91.9192		86.6871
																																			84.8485		84.4053
																																			58.5859		52.4446
																																			74.7475		67.3678
																																			88.8889		85.0531
																																			0		27.2991
																																			84.8485		85.4463
																																			83.8384		81.5523
																																			93.9394		94.1558
																																			92.9293		85.0353
																																			91.9192		86.6623
																																			82.8283		88.2153
																																			96.9697		96.7498
																																			94.9495		86.1782
																																			75.7576		74.3846
																																			92.9293		93.4453
																																			70.7071		73.173
																																			100		98.813
																																			94.9495		101.511
																																			92.9293		94.0699
																																			80.8081		91.6491
																																			85.8586		87.0826
																																			95.9596		96.2768
																																			84.8485		87.7769
																																			96.9697		100.45
																																			92.9293		95.5329
																																			98.9899		98.7136
																																			95.9596		94.7362
																																			89.899		99.214
																																			81.8182		78.1238
																																			91.9192		95.8757
																																			89.899		99.2654
																																			84.8485		72.6503
																																			93.9394		83.7106
																																			97.9798		101.051
																																			95.9596		100.925
																																			73.7374		81.3909
																																			95.9596		96.7581
																																			88.8889		100.823
																																			84.8485		87.0865
																																			81.8182		76.3809
																																			84.8485		92.6686
																																			97.9798		101.425
																																			84.8485		80.1633
																																			91.9192		85.8325
																																			91.9192		84.6354
																																			95.9596		97.5178
																																			84.8485		83.5946
																																			96.9697		98.7522
																																			87.8788		91.2073
																																			78.7879		67.0881
																																			91.9192		84.8158
																																			92.9293		81.3918
																																			91.9192		89.8487
																																			87.8788		93.4543
																																			0		22.2892
																																			90.9091		92.8893
																																			85.8586		79.42
																																			0		37.7245
																																			78.7879		83.0463
																																			91.9192		84.5124
																																			93.9394		87.3499
																																			87.8788		80.0358
																																			96.9697		100.69
																																			96.9697		96.46
																																			95.9596		83.908
																																			70.7071		66.615
																																			77.7778		72.0408
																																			89.899		82.5189
																																			96.9697		94.8514
																																			93.9394		89.7426
																																			78.7879		79.6902
																																			90.9091		80.9965
																																			90.9091		84.2414
																																			92.9293		100.527
																																			94.9495		85.0017
																																			91.9192		84.0437
																																			94.9495		99.129
																																			91.9192		90.9588
																																			87.8788		91.9139
																																			89.899		83.0495
																																			89.899		96.6564
																																			84.8485		84.25
																																			0		47.351
																																			97.9798		101.403
																																			89.899		93.3965
																																			90.9091		83.895
																																			95.9596		98.8446
																																			88.8889		78.2068
																																			78.7879		71.5465
																																			93.9394		85.2651
																																			88.8889		94.1753
																																			63.6364		66.889
																																			83.8384		88.1328
																																			91.9192		81.2406
																																			93.9394		93.5848
																																			97.9798		100.015
																																			95.9596		94.0965
																																			93.9394		88.6134
																																			76.7677		76.4555
																																			87.8788		90.2611
																																			92.9293		76.1329
																																			85.8586		82.1437
																																			88.8889		99.8957
																																			82.8283		75.0037
																																			96.9697		98.7212
																																			98.9899		97.7393
																																			96.9697		82.4433
																																			79.798		76.2886
																																			74.7475		75.574
																																			96.9697		96.7579
																																			77.7778		91.125
																																			86.8687		85.6924
																																			98.9899		98.5901
																																			88.8889		80.7361
																																			72.7273		78.3948
																																			92.9293		87.7675
																																			95.9596		87.3113
																																			91.9192		85.0583
																																			81.8182		74.7853
																																			86.8687		80.7474
																																			74.7475		89.2744
																																			65.6566		63.1348
																																			87.8788		91.6188
																																			98.9899		97.4617
																																			83.8384		74.082
																																			82.8283		75.902
																																			92.9293		93.0707
																																			89.899		92.311
																																			0		32.0676
																																			88.8889		87.4353
																																			94.9495		85.16
																																			97.9798		97.0966
																																			84.8485		84.816
																																			88.8889		87.0035
																																			90.9091		92.6974
																																			96.9697		100.239
																																			97.9798		101.102
																																			60.6061		63.1523
																																			96.9697		101.959
																																			93.9394		86.1208
																																			97.9798		100.738
																																			98.9899		98.2555
																																			91.9192		94.2239
																																			90.9091		92.7672
																																			68.6869		61.5431
																																			97.9798		97.654
																																			92.9293		101.27
																																			80.8081		94.3191
																																			87.8788		78.7365
																																			92.9293		84.7379
																																			83.8384		89.8972
																																			95.9596		99.4897
																																			91.9192		92.7354
																																			97.9798		86.0086
																																			80.8081		92.955
																																			83.8384		82.7686
																																			87.8788		91.0901
																																			81.8182		81.4993
																																			97.9798		100.807
																																			95.9596		93.7361
																																			96.9697		95.7387
																																			77.7778		73.9958
																																			98.9899		98.6376
																																			91.9192		80.061
																																			83.8384		90.0457
																																			98.9899		99.6807
																																			86.8687		92.6904
																																			78.7879		73.8053
																																			0		54.6657
																																			89.899		101.968
																																			70.7071		84.308
																																			67.6768		67.0791
																																			98.9899		99.3772
																																			90.9091		86.0674
																																			96.9697		99.0347
																																			91.9192		100.209
																																			96.9697		95.2165
																																			74.7475		71.1233
																																			83.8384		79.1522
																																			87.8788		86.0913
																																			89.899		91.2488
																																			94.9495		85.6277
																																			98.9899		98.4739
																																			86.8687		91.6094
																																			97.9798		98.2642
																																			98.9899		98.6907
																																			86.8687		87.9055
																																			91.9192		95.4171
																																			90.9091		80.7341
																																			98.9899		101.857
																																			84.8485		86.5531
																																			94.9495		84.999
																																			91.9192		84.5452
																																			89.899		94.7719
																																			93.9394		98.0378
																																			86.8687		91.2887
																																			82.8283		89.32
																																			92.9293		99.7913
																																			85.8586		77.957
																																			90.9091		93.2712
																																			95.9596		98.9207
																																			85.8586		82.4246
																																			91.9192		84.6079
																																			82.8283		73.8636
																																			81.8182		75.9908
																																			91.9192		102.329
																																			89.899		82.9311
																																			76.7677		73.767
																																			0		47.6991
																																			97.9798		98.5931
																																			98.9899		101.355
																																			56.5657		65.1574
																																			79.798		76.5013
																																			95.9596		100.877
																																			77.7778		78.3865
																																			81.8182		81.3984
																																			97.9798		98.1592
																																			89.899		85.0766
																																			80.8081		82.6419
																																			98.9899		97.665
																																			77.7778		78.2228
																																			56.5657		61.124
																																			92.9293		95.2148
																																			97.9798		87.3266
																																			98.9899		100.165
																																			95.9596		100.216
																																			97.9798		97.9412
																																			92.9293		83.9892
																																			86.8687		84.1333
																																			90.9091		89.7366
																																			90.9091		82.3383
																																			78.7879		85.3381
																																			79.798		73.8431
																																			97.9798		101.631
																																			91.9192		84.9396
																																			88.8889		78.92
																																			86.8687		89.329
																																			90.9091		83.4294
																																			98.9899		99.2613
																																			77.7778		82.1135
																																			92.9293		83.7148
																																			83.8384		77.3033
																																			92.9293		83.1813
																																			93.9394		96.641
																																			0		51.6639
																																			87.8788		94.4585
																																			97.9798		96.1576
																																			98.9899		98.0775
																																			83.8384		85.7664
																																			91.9192		84.6635
																																			80.8081		85.8021
																																			89.899		89.9426
																																			87.8788		87.0942
																																			89.899		84.521
																																			80.8081		76.7582
																																			95.9596		86.7621
																																			98.9899		98.93
																																			94.9495		83.118
																																			93.9394		96.3958
																																			58.5859		57.1834
																																			93.9394		101.71
																																			93.9394		100.103
																																			90.9091		90.1652
																																			94.9495		99.6779
																																			79.798		71.8563
																																			97.9798		86.8473
																																			98.9899		99.3394
																																			96.9697		100.786
																																			80.8081		90.7421
																																			88.8889		90.7432
																																			89.899		84.2243
																																			90.9091		84.4576
																																			100		99.0817
																																			96.9697		86.738
																																			78.7879		75.6368
																																			89.899		91.0655
																																			94.9495		100.102
																																			83.8384		77.5844
																																			72.7273		75.6991
																																			76.7677		74.933
																																			98.9899		98.7278
																																			80.8081		74.9346
																																			81.8182		84.6206
																																			94.9495		89.9385
																																			97.9798		86.5781
																																			75.7576		70.1375
																																			96.9697		101.32
																																			89.899		82.6588
																																			92.9293		84.6985
																																			76.7677		83.8058
																																			87.8788		80.5543
																																			92.9293		83.7095
																																			90.9091		85.0007
																																			74.7475		72.1738
																																			86.8687		96.7626
																																			88.8889		93.6032
																																			56.5657		58.0321
																																			94.9495		84.61
																																			90.9091		89.9482
																																			93.9394		83.5833
																																			84.8485		69.6113
																																			96.9697		95.4299
																																			89.899		82.187
																																			85.8586		84.9873
																																			75.7576		86.166
																																			86.8687		83.8602
																																			90.9091		90.069
																																			90.9091		93.3938
																																			91.9192		86.2219
																																			88.8889		101.887
																																			98.9899		98.7981
																																			83.8384		87.4702
																																			92.9293		100.09
																																			82.8283		69.809
																																			76.7677		72.801
																																			74.7475		71.2456
																																			91.9192		84.1101
																																			63.6364		66.8405
																																			93.9394		84.311
																																			86.8687		90.0117
																																			95.9596		85.3323
																																			98.9899		101.729
																																			74.7475		66.5466
																																			76.7677		75.8437
																																			85.8586		81.1375
																																			87.8788		89.7091
																																			63.6364		64.4802
																																			91.9192		79.5041
																																			0		27.007
																																			87.8788		99.3191
																																			75.7576		73.6822
																																			91.9192		93.2857
																																			94.9495		84.126
																																			81.8182		77.763
																																			85.8586		85.2021
																																			90.9091		90.5866
																																			94.9495		84.9737
																																			76.7677		88.1087
																																			92.9293		87.696
																																			78.7879		69.3712
																																			95.9596		97.2294
																																			88.8889		85.8926
																																			87.8788		83.4622
																																			89.899		83.7766
																																			91.9192		91.3788
																																			83.8384		70.7717
																																			94.9495		96.0279
																																			97.9798		98.6303
																																			95.9596		85.1613
																																			93.9394		95.7472
																																			0		43.3162
																																			76.7677		85.8065
																																			96.9697		84.3012
																																			87.8788		84.2323
																																			85.8586		86.8461
																																			94.9495		87.9844
																																			84.8485		78.7978
																																			98.9899		99.0368
																																			65.6566		62.78
																																			78.7879		81.6123
																																			84.8485		83.827
																																			89.899		90.9905
																																			84.8485		91.668
																																			76.7677		72.9994
																																			78.7879		68.3988
																																			78.7879		70.3946
																																			93.9394		95.0481
																																			93.9394		91.6509
																																			98.9899		98.3352
																																			97.9798		100.59
																																			100		102.094
																																			0		53.4491
																																			77.7778		74.0863
																																			75.7576		68.1421
																																			89.899		98.2559
																																			0		45.3731
																																			86.8687		82.8861
																																			100		97.4965
																																			95.9596		86.8213
																																			88.8889		97.7907
																																			88.8889		83.1236
																																			92.9293		84.4476
																																			84.8485		77.4259
																																			84.8485		75.4407
																																			97.9798		97.4083
																																			0		55.011
																																			94.9495		87.4997
																																			92.9293		82.4795
																																			81.8182		81.0493
																																			0		52.5248
																																			83.8384		80.4161
																																			87.8788		76.91
																																			96.9697		99.8734
																																			90.9091		85.2212
																																			86.8687		77.503
																																			89.899		101.564
																																			83.8384		80.7743
																																			92.9293		83.7648
																																			78.7879		72.7507
																																			88.8889		86.2361
																																			77.7778		81.1078
																																			88.8889		88.8865
																																			86.8687		80.5053
																																			90.9091		83.9661
																																			77.7778		74.4538
																																			82.8283		94.9716
																																			81.8182		80.2843
																																			96.9697		95.728
																																			94.9495		94.824
																																			84.8485		83.4882
																																			90.9091		84.2047
																																			83.8384		91.6199
																																			94.9495		94.4273
																																			98.9899		96.7072
																																			84.8485		82.5819
																																			0		28.7502
																																			88.8889		80.1868
																																			98.9899		98.4194
																																			86.8687		85.6959
																																			73.7374		67.6339
																																			75.7576		70.1453
																																			88.8889		85.1141
																																			79.798		71.9914
																																			0		47.8387
																																			0		11.4617
																																			82.8283		82.2431
																																			69.697		66.1547
																																			91.9192		93.3424
																																			96.9697		100.917
																																			85.8586		82.8179
																																			91.9192		101.683
																																			66.6667		65.2694
																																			93.9394		80.0238
																																			88.8889		83.976
																																			92.9293		97.3931
																																			81.8182		85.4529
																																			97.9798		87.7873
																																			69.697		65.069
																																			91.9192		81.4247
																																			93.9394		84.2715
																																			93.9394		87.6875
																																			0		52.7244
																																			86.8687		87.0838
																																			94.9495		96.3439
																																			83.8384		75.6378
																																			92.9293		100.315
																																			94.9495		93.177
																																			98.9899		97.2527
																																			94.9495		98.6159
																																			74.7475		73.7654
																																			95.9596		97.192
																																			95.9596		95.3217
																																			94.9495		88.0445
																																			77.7778		80.9525
																																			86.8687		100.51
																																			96.9697		96.0684
																																			83.8384		83.4238
																																			93.9394		102.275
																																			95.9596		100.209
																																			95.9596		97.9217
																																			90.9091		82.5273
																																			91.9192		86.8504
																																			77.7778		80.9579
																																			81.8182		81.0237
																																			98.9899		97.857
																																			92.9293		99.7907
																																			91.9192		90.7849
																																			93.9394		86.4454
																																			97.9798		101.549
																																			90.9091		91.6754
																																			91.9192		84.2417
																																			96.9697		85.0992
																																			89.899		99.1197
																																			90.9091		81.2025
																																			94.9495		86.2525
																																			96.9697		87.6064
																																			97.9798		98.3872
																																			88.8889		87.7887
																																			83.8384		76.6416
																																			85.8586		83.492
																																			96.9697		100.429
																																			93.9394		98.1781
																																			100		97.571
																																			85.8586		86.0755
																																			96.9697		94.6343
																																			95.9596		98.2298
																																			61.6162		64.6937
																																			83.8384		83.2941
																																			86.8687		84.6205
																																			96.9697		100.872
																																			97.9798		98.7347
																																			88.8889		84.9688
																																			94.9495		95.9054
																																			97.9798		100.716
																																			95.9596		102.539
																																			89.899		90.3955
																																			92.9293		83.0165
																																			77.7778		90.3066
																																			97.9798		97.4206
																																			89.899		81.0713
																																			89.899		95.239
																																			98.9899		101.511
																																			88.8889		91.9013
																																			80.8081		75.8422
																																			92.9293		85.5844
																																			94.9495		86.5351
																																			92.9293		86.6018
																																			84.8485		83.228
																																			83.8384		86.5689
																																			77.7778		82.71
																																			96.9697		100.258
																																			83.8384		75.9066
																																			98.9899		97.8144
																																			81.8182		90.3681
																																			87.8788		91.282
																																			93.9394		84.4096
																																			96.9697		94.7664
																																			91.9192		84.1745
																																			97.9798		101.444
																																			83.8384		75.9801
																																			90.9091		89.1189
																																			86.8687		80.9473
																																			89.899		102.11
																																			93.9394		101.997
																																			97.9798		96.9004
																																			97.9798		102.533
																																			0		45.4687
																																			93.9394		99.6128
																																			91.9192		88.0929
																																			96.9697		100.697
																																			86.8687		89.4038
																																			76.7677		85.4591
																																			68.6869		64.4
																																			91.9192		97.6132
																																			95.9596		95.6676
																																			90.9091		93.7592
																																			88.8889		77.3835
																																			93.9394		96.3069
																																			77.7778		80.4744
																																			80.8081		73.2607
																																			94.9495		87.6313
																																			92.9293		85.5103
																																			76.7677		69.7988
																																			88.8889		90.0583
																																			89.899		84.656
																																			75.7576		68.1517
																																			94.9495		94.4167
																																			98.9899		98.0452
																																			89.899		82.891
																																			74.7475		83.5027
																																			82.8283		85.149
																																			92.9293		95.1945
																																			90.9091		95.2142
																																			51.5152		55.4308
																																			88.8889		83.4243
																																			0		30.7913
																																			95.9596		86.6842
																																			97.9798		88.195
																																			76.7677		79.874
																																			96.9697		91.1148
																																			96.9697		98.6909
																																			91.9192		97.9075
																																			69.697		73.7198
																																			89.899		87.0629
																																			0		29.0271
																																			83.8384		81.6498
																																			90.9091		98.4291
																																			53.5354		68.8355
																																			93.9394		84.6362
																																			87.8788		85.9755
																																			93.9394		94.7238
																																			95.9596		86.0386
																																			96.9697		99.9933
																																			93.9394		84.2576
																																			76.7677		87.1434
																																			74.7475		80.799
																																			86.8687		96.0689
																																			93.9394		88.0568
																																			74.7475		72.1729
																																			81.8182		92.4848
																																			89.899		91.1405
																																			94.9495		86.4234
																																			98.9899		98.1461
																																			87.8788		72.9397
																																			75.7576		70.5709
																																			94.9495		95.264
																																			80.8081		74.9625
																																			98.9899		98.5652
																																			91.9192		83.3625
																																			89.899		89.4358
																																			81.8182		78.7384
																																			91.9192		90.8347
																																			98.9899		98.5726
																																			87.8788		81.2316
																																			81.8182		82.2016
																																			77.7778		73.3604
																																			80.8081		77.1993
																																			96.9697		96.4892
																																			73.7374		78.5315
																																			95.9596		99.1572
																																			95.9596		86.0122
																																			95.9596		85.0761
																																			91.9192		88.8496
																																			81.8182		81.0129
																																			90.9091		93.3291
																																			94.9495		96.5976
																																			90.9091		86.9809
																																			85.8586		74.8104
																																			56.5657		60.7816
																																			97.9798		95.6074
																																			94.9495		100.047
																																			90.9091		82.9452
																																			95.9596		96.564
																																			84.8485		82.5968
																																			74.7475		68.3579
																																			96.9697		98.3348
																																			65.6566		73.1991
																																			88.8889		83.6499
																																			97.9798		97.4151
																																			86.8687		78.5017
																																			96.9697		99.7387
																																			98.9899		98.7076
																																			95.9596		99.2133
																																			81.8182		89.2216
																																			93.9394		85.471
																																			95.9596		82.9109
																																			93.9394		100.702
																																			83.8384		94.1127
																																			92.9293		87.3394
																																			84.8485		95.1863
																																			92.9293		94.1055
																																			88.8889		98.3408
																																			80.8081		79.145
																																			89.899		97.3226
																																			97.9798		93.8564
																																			91.9192		86.7507
																																			96.9697		100.318
																																			75.7576		71.9865
																																			91.9192		86.6507
																																			93.9394		93.5935
																																			95.9596		98.3794
																																			84.8485		81.1453
																																			88.8889		92.461
																																			81.8182		89.1342
																																			82.8283		81.7873
																																			89.899		96.5149
																																			0		-6.19114
																																			96.9697		84.9065
																																			91.9192		93.4649
																																			89.899		90.4172
																																			88.8889		95.0057
																																			70.7071		63.6972
																																			94.9495		79.8238
																																			65.6566		77.5094
																																			81.8182		71.907
																																			93.9394		85.2064
																																			98.9899		97.3754
																																			98.9899		98.7791
																																			95.9596		100.969
																																			86.8687		75.5391
																																			98.9899		98.5546
																																			98.9899		100.409
																																			0		7.21705
																																			89.899		98.6727
																																			96.9697		88.0751
																																			83.8384		86.6068
																																			90.9091		92.3881
																																			95.9596		95.368
																																			98.9899		101.679
																																			86.8687		86.1617
																																			72.7273		69.8473
																																			82.8283		76.8355
																																			95.9596		97.6867
																																			82.8283		84.4371
																																			91.9192		84.1006
																																			91.9192		87.4734
																																			96.9697		87.3467
																																			86.8687		83.0925
																																			84.8485		84.5158
																																			56.5657		60.2724
																																			88.8889		101.278
																																			73.7374		73.1186
																																			89.899		83.9334
																																			92.9293		97.78
																																			96.9697		100.055
																																			87.8788		81.7679
																																			96.9697		87.9458
																																			87.8788		87.1173
																																			0		54.3144
																																			93.9394		86.0785
																																			74.7475		73.1222
																																			72.7273		70.6669
																																			0		50.1527
																																			92.9293		85.1962
																																			96.9697		93.0417
																																			90.9091		91.5739
																																			62.6263		63.9098
																																			97.9798		101.869
																																			0		35.3189
																																			92.9293		82.0595
																																			83.8384		93.6965
																																			87.8788		78.6136
																																			85.8586		90.8763
																																			82.8283		89.3323
																																			97.9798		98.8094
																																			66.6667		71.8535
																																			89.899		81.5953
																																			98.9899		102.867
																																			92.9293		86.5459
																																			88.8889		98.0602
																																			91.9192		84.2996
																																			58.5859		56.662
																																			82.8283		84.613
																																			95.9596		100.068
																																			86.8687		86.7633
																																			93.9394		98.1116
																																			87.8788		93.4086
																																			93.9394		88.501
																																			90.9091		91.7547
																																			88.8889		83.2014
																																			92.9293		85.6079
																																			85.8586		94.3074
																																			100		98.6926
																																			92.9293		80.3109
																																			95.9596		86.1197
																																			70.7071		69.2475
																																			90.9091		94.1414
																																			96.9697		101.905
																																			91.9192		92.9694
																																			74.7475		72.7668
																																			72.7273		77.8992
																																			95.9596		87.0379
																																			91.9192		102.486
																																			90.9091		92.3127
																																			98.9899		99.601
																																			86.8687		87.0684
																																			75.7576		76.2967
																																			88.8889		87.6536
																																			76.7677		75.0585
																																			98.9899		97.905
																																			97.9798		100.163
																																			86.8687		82.8062
																																			60.6061		61.1566
																																			84.8485		87.9628
																																			76.7677		84.5163
																																			77.7778		76.7346
																																			97.9798		102.499
																																			97.9798		99.9589
																																			96.9697		85.8582
																																			91.9192		84.9805
																																			84.8485		80.2231
																																			91.9192		83.0778
																																			88.8889		83.9376
																																			92.9293		93.5493
																																			90.9091		90.5128
																																			97.9798		85.4489
																																			83.8384		81.9467
																																			86.8687		87.849
																																			93.9394		99.6173
																																			93.9394		85.1041
																																			93.9394		98.0752
																																			83.8384		80.0121
																																			71.7172		74.5741
																																			90.9091		82.9118
																																			98.9899		98.3732
																																			91.9192		82.6105
																																			90.9091		95.708
																																			55.5556		59.2954
																																			80.8081		91.8707
																																			88.8889		91.8336
																																			79.798		82.2926
																																			94.9495		83.3656
																																			95.9596		101.618
																																			94.9495		100.812
																																			89.899		81.9922
																																			95.9596		100.575
																																			93.9394		88.2464
																																			79.798		72.3248
																																			57.5758		48.594
																																			93.9394		99.4636
																																			77.7778		76.9381
																																			74.7475		73.5751
																																			67.6768		76.2934
																																			59.596		57.4008
																																			84.8485		81.9672
																																			81.8182		96.7622
																																			0		-61.6434
																																			86.8687		73.0276
																																			84.8485		78.471
																																			84.8485		86.8534
																																			91.9192		83.9536
																																			87.8788		92.2182
																																			96.9697		98.0815
																																			96.9697		100.09
																																			76.7677		72.215
																																			89.899		85.8807
																																			88.8889		101.805
																																			94.9495		87.2417
																																			91.9192		87.7426
																																			98.9899		101.934
																																			95.9596		86.6629
																																			100		99.6944
																																			86.8687		83.3193
																																			85.8586		76.6643
																																			86.8687		79.4029
																																			82.8283		81.4881
																																			76.7677		68.2616
																																			92.9293		94.7593
																																			95.9596		84.8307
																																			66.6667		61.9506
																																			70.7071		74.5847
																																			62.6263		68.423
																																			94.9495		95.7336
																																			93.9394		82.7554
																																			84.8485		87.9753
																																			83.8384		96.179
																																			89.899		94.4431
																																			98.9899		98.3924
																																			0		49.3261
																																			93.9394		94.8682
																																			91.9192		94.4566
																																			84.8485		79.796
																																			86.8687		80.24
																																			88.8889		80.2614
																																			88.8889		81.5307
																																			75.7576		72.019
																																			96.9697		83.3285
																																			90.9091		93.1596
																																			87.8788		87.3207
																																			76.7677		71.239
																																			0		27.3109
																																			0		48.5612
																																			95.9596		87.8434
																																			96.9697		100.476
																																			92.9293		86.3731
																																			85.8586		80.7407
																																			94.9495		92.8743
																																			87.8788		81.3691
																																			89.899		86.5175
																																			80.8081		83.9248
																																			90.9091		88.0206
																																			79.798		78.0879
																																			94.9495		87.8705
																																			93.9394		86.7199
																																			91.9192		91.6387
																																			96.9697		100.092
																																			86.8687		89.3291
																																			74.7475		75.3836
																																			82.8283		90.2585
																																			97.9798		98.4869
																																			93.9394		85.6905
																																			97.9798		101.96
																																			98.9899		100.375
																																			91.9192		83.497
																																			98.9899		98.7022
																																			91.9192		97.2817
																																			96.9697		86.8121
																																			81.8182		77.1261
																																			79.798		76.406
																																			93.9394		94.7275
																																			73.7374		71.825
																																			0		39.0699
																																			87.8788		90.8795
																																			88.8889		82.9188
																																			83.8384		89.6824
																																			98.9899		100.038
																																			64.6465		63.7017
																																			66.6667		70.568
																																			73.7374		73.8572
																																			66.6667		77.83
																																			80.8081		92.1261
																																			87.8788		83.4518
																																			95.9596		96.0466
																																			97.9798		97.0293
																																			96.9697		96.8405
																																			76.7677		84.9731
																																			95.9596		86.0914
																																			84.8485		93.2572
																																			93.9394		86.367
																																			74.7475		71.4002
																																			90.9091		99.5683
																																			81.8182		78.3223
																																			89.899		91.0402
																																			96.9697		101.062
																																			95.9596		94.6227
																																			96.9697		100.929
																																			87.8788		92.6053
																																			86.8687		85.7473
																																			93.9394		95.1645
																																			86.8687		85.7009
																																			98.9899		101.808
																																			91.9192		94.9765
																																			0		26.8124
																																			74.7475		67.9511
																																			98.9899		98.7936
																																			82.8283		83.1645
																																			86.8687		87.8436
																																			91.9192		98.7975
																																			91.9192		89.1356
																																			96.9697		101.475
																																			90.9091		85.0663
																																			86.8687		83.7244
																																			94.9495		101.609
																																			92.9293		102.449
																																			70.7071		73.3103
																																			96.9697		100.832
																																			87.8788		82.3673
																																			95.9596		99.697
																																			94.9495		86.0605
																																			76.7677		83.2967
																																			95.9596		99.5777
																																			95.9596		101.016
																																			90.9091		80.261
																																			91.9192		92.3099
																																			0		-40.4046
																																			81.8182		90.5647
																																			98.9899		97.5701
																																			62.6263		60.9607
																																			94.9495		94.6581
																																			95.9596		97.2285
																																			90.9091		80.2272
																																			83.8384		88.976
																																			97.9798		100.518
																																			86.8687		80.9757
																																			88.8889		81.8139
																																			87.8788		84.1221
																																			94.9495		100.259
																																			96.9697		98.7927
																																			86.8687		91.0617
																																			91.9192		86.6513
																																			91.9192		86.3647
																																			93.9394		85.4786
																																			82.8283		79.6162
																																			85.8586		97.4039
																																			85.8586		83.2169
																																			86.8687		85.5152
																																			71.7172		84.068
																																			90.9091		93.6485
																																			86.8687		85.1349
																																			93.9394		86.7627
																																			98.9899		97.7947
																																			94.9495		88.9109
																																			92.9293		86.7962
																																			88.8889		100.858
																																			74.7475		75.9809
																																			95.9596		101.699
																																			90.9091		83.8894
																																			72.7273		70.8592
																																			93.9394		85.4429
																																			94.9495		83.0544
																																			96.9697		100.989
																																			90.9091		88.2381
																																			85.8586		86.8035
																																			92.9293		101.344
																																			85.8586		76.4209
																																			77.7778		77.6222
																																			89.899		85.3111
																																			87.8788		83.6544
																																			79.798		78.1029
																																			90.9091		99.3396
																																			86.8687		87.3794
																																			86.8687		79.8837
																																			82.8283		92.8332
																																			68.6869		61.0132
																																			96.9697		100.535
																																			0		38.9168
																																			98.9899		98.2639
																																			98.9899		101.646
																																			98.9899		97.909
																																			81.8182		92.7659
																																			89.899		82.4018
																																			76.7677		76.5173
																																			87.8788		99.2983
																																			79.798		76.3732
																																			94.9495		88.6731
																																			94.9495		98.4152
																																			92.9293		83.9343
																																			83.8384		85.9314
																																			72.7273		63.2276
																																			93.9394		98.6857
																																			73.7374		72.4306
																																			94.9495		97.541
																																			70.7071		62.5305
																																			95.9596		100.041
																																			92.9293		101.719
																																			70.7071		70.0845
																																			90.9091		94.3247
																																			79.798		74.8375
																																			86.8687		90.9812
																																			74.7475		74.0858
																																			98.9899		98.5708
																																			0		50.9235
																																			87.8788		85.7762
																																			0		45.1229
																																			80.8081		72.7482
																																			91.9192		100.656
																																			93.9394		93.5084
																																			93.9394		99.7805
																																			87.8788		81.4135
																																			92.9293		93.8512
																																			95.9596		85.7233
																																			94.9495		94.2161
																																			92.9293		101.624
																																			76.7677		75.2258
																																			96.9697		95.1435
																																			88.8889		102.202
																																			80.8081		78.1945
																																			83.8384		77.3607
																																			95.9596		85.0756
																																			82.8283		80.968
																																			98.9899		98.8688
																																			97.9798		98.7204
																																			89.899		87.3314
																																			87.8788		82.8555
																																			96.9697		86.5015
																																			88.8889		88.617
																																			97.9798		100.133
																																			93.9394		93.9294
																																			90.9091		91.9678
																																			91.9192		83.9028
																																			80.8081		78.9374
																																			75.7576		79.16
																																			97.9798		95.2877
																																			96.9697		86.3683
																																			67.6768		65.8559
																																			93.9394		95.1478
																																			94.9495		84.9753
																																			0		49.8307
																																			80.8081		82.4391
																																			84.8485		93.1627
																																			90.9091		94.2758
																																			77.7778		85.3724
																																			88.8889		97.4424
																																			98.9899		98.7749
																																			96.9697		87.0593
																																			85.8586		84.4286
																																			94.9495		93.6795
																																			80.8081		94.6954
																																			89.899		83.8057
																																			95.9596		95.2847
																																			80.8081		76.5118
																																			82.8283		80.5952
																																			94.9495		85.0533
																																			94.9495		98.6118
																																			96.9697		95.1375
																																			69.697		77.7313
																																			98.9899		98.9265
																																			75.7576		72.4139
																																			0		29.1454
																																			95.9596		84.9348
																																			79.798		83.6544
																																			86.8687		82.9518
																																			88.8889		89.29
																																			98.9899		96.5306
																																			98.9899		100.564
																																			75.7576		80.3889
																																			89.899		102.001
																																			92.9293		85.5995
																																			87.8788		87.7423
																																			70.7071		78.998
																																			69.697		75.551
																																			90.9091		100.729
																																			75.7576		69.6989
																																			97.9798		102.354
																																			69.697		72.8364
																																			88.8889		100.518
																																			97.9798		96.7468
																																			90.9091		91.9149
																																			86.8687		82.1189
																																			93.9394		98.4588
																																			89.899		79.0733
																																			87.8788		90.6289
																																			80.8081		84.9551
																																			80.8081		88.8784
																																			91.9192		85.1671
																																			96.9697		85.5022
																																			84.8485		84.5226
																																			98.9899		102.985
																																			86.8687		78.1556
																																			89.899		86.276
																																			96.9697		86.9505
																																			97.9798		96.2011
																																			89.899		90.5819
																																			95.9596		99.1305
																																			76.7677		79.3687
																																			83.8384		83.7346
																																			95.9596		94.9232
																																			57.5758		64.5119
																																			77.7778		73.0977
																																			67.6768		68.6974
																																			76.7677		74.8443
																																			86.8687		81.9587
																																			83.8384		79.3989
																																			68.6869		75.4153
																																			90.9091		84.6574
																																			91.9192		99.2013
																																			85.8586		80.9898
																																			91.9192		101.629
																																			84.8485		80.603
																																			90.9091		85.8822
																																			89.899		87.4883
																																			81.8182		82.7508
																																			86.8687		88.123
																																			71.7172		67.6628
																																			83.8384		83.779
																																			93.9394		99.3998
																																			90.9091		85.9405
																																			94.9495		84.7619
																																			85.8586		82.0654
																																			77.7778		70.7789
																																			84.8485		88.0604
																																			92.9293		86.3549
																																			93.9394		96.946
																																			92.9293		86.1632
																																			91.9192		84.3826
																																			98.9899		98.905
																																			71.7172		76.8727
																																			92.9293		94.3142
																																			89.899		83.8285
																																			94.9495		93.4681
																																			91.9192		87.8216
																																			85.8586		80.4945
																																			75.7576		67.5951
																																			79.798		82.0586
																																			93.9394		92.9764
																																			78.7879		80.9224
																																			87.8788		83.3964
																																			77.7778		75.5444
																																			88.8889		86.0491
																																			88.8889		85.1324
																																			73.7374		67.0151
																																			94.9495		95.9326
																																			84.8485		78.2467
																																			66.6667		62.9085
																																			98.9899		97.5185
																																			85.8586		84.0137
																																			91.9192		95.2355
																																			92.9293		92.6772
																																			89.899		83.4396
																																			90.9091		81.1104
																																			88.8889		82.8085
																																			83.8384		94.1871
																																			83.8384		79.214
																																			87.8788		81.0272
																																			85.8586		85.9277
																																			94.9495		97.2985
																																			82.8283		83.4501
																																			88.8889		81.3947
																																			0		40.6052
																																			78.7879		87.1352
																																			95.9596		100.303
																																			79.798		91.4457
																																			69.697		74.3115
																																			96.9697		84.6964
																																			59.596		59.9009
																																			88.8889		84.9856
																																			65.6566		63.8233
																																			94.9495		96.277
																																			88.8889		82.1097
																																			96.9697		86.5869
																																			66.6667		78.0205
																																			93.9394		102.155
																																			95.9596		84.9259
																																			92.9293		86.451
																																			97.9798		96.5309
																																			98.9899		101.275
																																			79.798		90.7135
																																			93.9394		92.4207
																																			81.8182		85.4688
																																			90.9091		83.706
																																			82.8283		77.023
																																			77.7778		77.5763
																																			90.9091		100.125
																																			96.9697		100.427
																																			71.7172		70.2642
																																			88.8889		101.265
																																			94.9495		96.1947
																																			63.6364		61.1007
																																			85.8586		84.0689
																																			60.6061		76.1385
																																			87.8788		89.5082
																																			90.9091		87.2051
																																			93.9394		102.101
																																			95.9596		100.646
																																			97.9798		98.1596
																																			80.8081		86.8639
																																			81.8182		74.2923
																																			75.7576		86.617
																																			96.9697		100
																																			81.8182		79.3655
																																			50.5051		58.491
																																			93.9394		95.235
																																			83.8384		74.6917
																																			88.8889		91.4868
																																			68.6869		67.0958
																																			82.8283		89.9732
																																			82.8283		85.3832
																																			98.9899		102.078
																																			90.9091		92.9984
																																			97.9798		96.4452
																																			90.9091		87.8459
																																			89.899		93.7126
																																			84.8485		82.5653
																																			80.8081		77.842
																																			91.9192		83.9117
																																			91.9192		81.3777
																																			93.9394		85.4309
																																			77.7778		73.8771
																																			82.8283		84.665
																																			82.8283		94.4221
																																			93.9394		102.162
																																			92.9293		85.297
																																			97.9798		95.5656
																																			91.9192		96.652
																																			74.7475		90.0656
																																			98.9899		97.6707
																																			95.9596		94.3915
																																			85.8586		84.7547
																																			0		41.6945
																																			93.9394		89.1378
																																			56.5657		69.9064
																																			0		51.9398
																																			88.8889		81.2286
																																			100		99.0542
																																			92.9293		88.5044
																																			75.7576		87.14
																																			74.7475		66.1167
																																			90.9091		90.8799
																																			92.9293		94.792
																																			97.9798		86.8381
																																			85.8586		83.7136
																																			92.9293		84.7949
																																			93.9394		96.9478
																																			96.9697		100.653
																																			95.9596		85.0821
																																			79.798		83.6148
																																			0		34.3731
																																			96.9697		88.5069
																																			94.9495		86.7764
																																			95.9596		98.8754
																																			88.8889		83.8904
																																			93.9394		87.4232
																																			90.9091		83.6323
																																			87.8788		90.3415
																																			71.7172		80.0757
																																			100		99.2454
																																			95.9596		85.822
																																			93.9394		93.4484
																																			90.9091		87.6806
																																			92.9293		86.1255
																																			91.9192		84.4996
																																			87.8788		90.0986
																																			88.8889		85.5945
																																			97.9798		97.803
																																			93.9394		91.3016
																																			86.8687		79.651
																																			0		35.9334
																																			88.8889		89.927
																																			94.9495		94.3601
																																			91.9192		78.493
																																			0		48.5062
																																			92.9293		87.5828
																																			98.9899		102.123
																																			97.9798		96.6242
																																			90.9091		91.1742
																																			0		38.2929
																																			93.9394		92.893
																																			96.9697		86.5465
																																			0		32.1144
																																			84.8485		89.7425
																																			86.8687		86.9287
																																			79.798		87.4048
																																			97.9798		96.4832
																																			92.9293		83.3811
																																			94.9495		100.218
																																			95.9596		84.7674
																																			89.899		101.297
																																			76.7677		81.6377
																																			83.8384		89.4341
																																			75.7576		91.1171
																																			74.7475		68.3496
																																			90.9091		78.6901
																																			74.7475		87.3889
																																			68.6869		66.1648
																																			98.9899		101.734
																																			87.8788		86.2548
																																			79.798		76.5863
																																			92.9293		100.655
																																			93.9394		96.1247
																																			81.8182		95.0554
																																			89.899		93.2276
																																			95.9596		86.6823
																																			87.8788		91.9501
																																			93.9394		84.057
																																			98.9899		98.7401
																																			80.8081		81.9874
																																			88.8889		85.1098
																																			81.8182		76.5619
																																			89.899		89.1618
																																			84.8485		80.1692
																																			93.9394		90.0986
																																			92.9293		94.2529
																																			92.9293		84.9951
																																			87.8788		85.8914
																																			91.9192		91.4398
																																			100		97.8878
																																			98.9899		99.0944
																																			88.8889		83.692
																																			0		31.1073
																																			98.9899		96.7952
																																			90.9091		86.4911
																																			95.9596		94.8071
																																			97.9798		93.7975
																																			89.899		97.916
																																			71.7172		70.3438
																																			90.9091		88.4753
																																			95.9596		98.8491
																																			89.899		82.1238
																																			84.8485		78.484
																																			91.9192		91.6762
																																			92.9293		84.947
																																			87.8788		87.8312
																																			77.7778		73.7227
																																			0		44.9265
																																			68.6869		63.637
																																			73.7374		70.568
																																			96.9697		95.176
																																			93.9394		97.4399
																																			82.8283		78.9191
																																			88.8889		85.5059
																																			67.6768		63.063
																																			83.8384		82.8428
																																			93.9394		92.6514
																																			88.8889		83.8838
																																			79.798		88.5667
																																			96.9697		102.152
																																			96.9697		84.2068
																																			89.899		95.2133
																																			78.7879		95.088
																																			81.8182		79.0713
																																			92.9293		86.8225
																																			82.8283		89.8885
																																			94.9495		95.19
																																			96.9697		96.0642
																																			85.8586		81.7051
																																			92.9293		83.4376
																																			85.8586		54.7746
																																			98.9899		102.18
																																			88.8889		84.887
																																			94.9495		86.7737
																																			91.9192		96.4311
																																			55.5556		53.1896
																																			98.9899		99.6315
																																			89.899		93.6041
																																			96.9697		84.3229
																																			92.9293		102.491
																																			0		28.1049
																																			88.8889		84.7331
																																			0		23.742
																																			79.798		67.5091
																																			79.798		85.9592
																																			93.9394		86.4913
																																			67.6768		80.3825
																																			91.9192		91.8208
																																			72.7273		61.528
																																			94.9495		86.0595
																																			92.9293		91.5222
																																			83.8384		88.2915
																																			90.9091		84.5683
																																			88.8889		76.7639
																																			88.8889		89.8151
																																			93.9394		100.72
																																			74.7475		80.8913
																																			98.9899		98.1981
																																			88.8889		85.8904
																																			92.9293		92.7805
																																			90.9091		90.4069
																																			94.9495		86.4034
																																			71.7172		65.6952
																																			89.899		85.7019
																																			85.8586		84.6104
																																			0		54.5333
																																			89.899		78.4631
																																			82.8283		94.6499
																																			92.9293		94.764
																																			69.697		69.1521
																																			70.7071		67.8147
																																			93.9394		93.3738
																																			95.9596		98.486
																																			94.9495		94.5944
																																			89.899		82.8413
																																			86.8687		73.7173
																																			88.8889		86.3215
																																			97.9798		98.1548
																																			86.8687		81.6877
																																			86.8687		85.983
																																			74.7475		76.7498
																																			91.9192		85.8386
																																			93.9394		98.524
																																			96.9697		102.236
																																			98.9899		98.6864
																																			70.7071		68.3305
																																			96.9697		98.1716
																																			87.8788		87.0871
																																			89.899		89.4581
																																			93.9394		95.6984
																																			88.8889		84.9999
																																			97.9798		87.0754
																																			62.6263		64.8963
																																			0		28.7361
																																			96.9697		101.679
																																			77.7778		70.4338
																																			82.8283		85.2136
																																			100		98.7444
																																			84.8485		95.1818
																																			75.7576		87.0993
																																			91.9192		83.2657
																																			88.8889		78.9448
																																			91.9192		90.8786
																																			98.9899		98.3751
																																			90.9091		80.8102
																																			55.5556		58.8621
																																			95.9596		98.5926
																																			80.8081		81.609
																																			98.9899		96.2589
																																			93.9394		99.4898
																																			58.5859		61.799
																																			0		-4.4724
																																			78.7879		70.3586
																																			84.8485		95.2968
																																			85.8586		83.5835
																																			80.8081		76.0929
																																			95.9596		101.605
																																			95.9596		100.509
																																			82.8283		78.4628
																																			97.9798		98.6553
																																			91.9192		94.7177
																																			87.8788		85.0218
																																			100		98.9079
																																			98.9899		98.6794
																																			91.9192		85.9345
																																			92.9293		84.2226
																																			87.8788		85.4643
																																			0		12.2316
																																			88.8889		97.8249
																																			96.9697		96.6349
																																			94.9495		85.6006
																																			95.9596		101.544
																																			87.8788		88.4485
																																			97.9798		100.851
																																			95.9596		98.7408
																																			82.8283		79.8131
																																			90.9091		92.4174
																																			90.9091		84.9045
																																			90.9091		91.4113
																																			84.8485		97.4189
																																			96.9697		96.0746
																																			87.8788		91.5865
																																			0		-3.56849
																																			93.9394		92.9074
																																			94.9495		86.2663
																																			90.9091		100.308
																																			73.7374		84.3148
																																			89.899		85.0489
																																			97.9798		101.609
																																			84.8485		97.9955
																																			89.899		97.9319
																																			98.9899		98.4324
																																			95.9596		95.9755
																																			96.9697		96.6064
																																			86.8687		80.5258
																																			73.7374		77.1691
																																			76.7677		73.8456
																																			94.9495		100.367
																																			79.798		83.6302
																																			90.9091		86.1337
																																			80.8081		81.4177
																																			95.9596		97.1349
																																			97.9798		98.1154
																																			91.9192		91.691
																																			91.9192		85.1178
																																			58.5859		64.3076
																																			96.9697		96.8335
																																			95.9596		94.3415
																																			93.9394		84.9092
																																			92.9293		87.5222
																																			94.9495		100.082
																																			0		35.9365
																																			88.8889		83.0343
																																			98.9899		100.787
																																			94.9495		98.7376
																																			71.7172		89.3862
																																			81.8182		78.7379
																																			87.8788		82.889
																																			92.9293		86.5366
																																			90.9091		80.073
																																			74.7475		80.584
																																			68.6869		65.5151
																																			91.9192		84.5604
																																			94.9495		85.7194
																																			51.5152		41.5179
																																			92.9293		90.9567
																																			85.8586		77.9
																																			92.9293		85.1339
																																			87.8788		83.9694
																																			78.7879		79.4901
																																			0		54.4634
																																			87.8788		84.9885
																																			73.7374		85.8603
																																			90.9091		86.6935
																																			90.9091		91.784
																																			97.9798		83.6249
																																			94.9495		100.446
																																			92.9293		84.1937
																																			94.9495		85.1903
																																			92.9293		98.9101
																																			92.9293		86.254
																																			78.7879		72.5677
																																			87.8788		91.629
																																			83.8384		95.3925
																																			63.6364		72.1014
																																			98.9899		98.7548
																																			91.9192		97.7451
																																			96.9697		102.243
																																			77.7778		72.2543
																																			97.9798		101.685
																																			96.9697		100.812
																																			72.7273		79.9715
																																			96.9697		98.1048
																																			92.9293		90.4257
																																			93.9394		97.2126
																																			88.8889		97.8551
																																			82.8283		89.2959
																																			97.9798		88.1256
																																			90.9091		101.352
																																			92.9293		95.5554
																																			59.596		60.6206
																																			86.8687		84.1573
																																			77.7778		91.0481
																																			73.7374		67.7771
																																			72.7273		61.5058
																																			92.9293		85.5728
																																			98.9899		98.0016
																																			93.9394		87.2825
																																			77.7778		93.5574
																																			97.9798		93.7251
																																			82.8283		92.7871
																																			95.9596		86.9601
																																			74.7475		93.6179
																																			66.6667		66.6096
																																			0		21.4482
																																			87.8788		83.8607
																																			0		44.227
																																			0		43.9233
																																			95.9596		85.8766
																																			97.9798		101.761
																																			95.9596		100.246
																																			72.7273		71.4996
																																			97.9798		93.5077
																																			77.7778		69.0723
																																			95.9596		100.193
																																			90.9091		85.534
																																			91.9192		95.5332
																																			93.9394		100.176
																																			83.8384		79.0912
																																			94.9495		82.0827
																																			68.6869		68.1157
																																			80.8081		84.2063
																																			94.9495		82.9874
																																			87.8788		87.0235
																																			85.8586		84.7208
																																			98.9899		100.235
																																			78.7879		83.7895
																																			91.9192		87.3152
																																			90.9091		96.9115
																																			89.899		98.7662
																																			0		31.2356
																																			97.9798		98.1987
																																			89.899		86.1875
																																			74.7475		70.4542
																																			89.899		100.314
																																			97.9798		98.8375
																																			97.9798		97.7514
																																			82.8283		85.4614
																																			85.8586		83.3837
																																			94.9495		87.9145
																																			84.8485		87.8997
																																			96.9697		97.7463
																																			98.9899		97.7798
																																			97.9798		97.2926
																																			0		44.6637
																																			97.9798		96.038
																																			80.8081		84.2202
																																			86.8687		91.4556
																																			98.9899		98.8138
																																			93.9394		82.2583
																																			66.6667		66.2169
																																			100		96.692
																																			75.7576		84.8814
																																			88.8889		88.5872
																																			89.899		93.6324
																																			90.9091		101.717
																																			79.798		86.4629
																																			0		28.8115
																																			91.9192		99.0194
																																			95.9596		100.631
																																			69.697		64.3031
																																			1.0101		21.5726
																																			93.9394		99.4156
																																			92.9293		84.9243
																																			90.9091		83.0732
																																			90.9091		102.299
																																			96.9697		97.2925
																																			83.8384		78.0671
																																			91.9192		85.624
																																			85.8586		81.1809
																																			90.9091		90.3422
																																			94.9495		85.5477
																																			94.9495		99.6366
																																			78.7879		83.2305
																																			91.9192		100.776
																																			94.9495		100.76
																																			88.8889		78.6465
																																			76.7677		93.5079
																																			84.8485		84.0637
																																			93.9394		100.886
																																			90.9091		95.7005
																																			85.8586		93.0921
																																			83.8384		85.3858
																																			81.8182		88.2137
																																			80.8081		91.4475
																																			95.9596		84.6027
																																			77.7778		76.0825
																																			63.6364		68.591
																																			90.9091		92.1472
																																			95.9596		93.7851
																																			90.9091		83.9148
																																			88.8889		90.044
																																			0		-49.6222
																																			94.9495		100.963
																																			0		26.163
																																			92.9293		93.1732
																																			0		39.2215
																																			92.9293		91.0343
																																			95.9596		95.5776
																																			92.9293		92.555
																																			88.8889		81.9167
																																			90.9091		83.1524
																																			94.9495		90.1588
																																			53.5354		48.993
																																			98.9899		98.7515
																																			78.7879		77.6426
																																			94.9495		98.3799
																																			92.9293		86.5975
																																			72.7273		83.8051
																																			64.6465		58.7524
																																			98.9899		97.6162
																																			82.8283		101.499
																																			86.8687		85.0926
																																			0		28.1158
																																			67.6768		63.6384
																																			66.6667		65.6726
																																			92.9293		85.666
																																			0		39.0718
																																			91.9192		83.5157
																																			89.899		84.7027
																																			82.8283		80.8528
																																			92.9293		97.8248
																																			96.9697		98.2639
																																			94.9495		100.726
																																			89.899		101.938
																																			61.6162		65.2774
																																			89.899		100.47
																																			87.8788		85.9836
																																			91.9192		84.6439
																																			91.9192		84.3625
																																			90.9091		85.2375
																																			85.8586		86.6132
																																			86.8687		73.4989
																																			80.8081		73.3753
																																			77.7778		76.8799
																																			92.9293		96.3593
																																			0		41.5767
																																			80.8081		91.0986
																																			62.6263		73.3884
																																			91.9192		84.2888
																																			92.9293		96.684
																																			74.7475		66.7628
																																			95.9596		95.5284
																																			92.9293		85.0646
																																			0		55.2079
																																			72.7273		66.3996
																																			89.899		86.0426
																																			77.7778		69.1324
																																			89.899		88.2229
																																			77.7778		84.2726
																																			83.8384		77.863
																																			86.8687		82.9662
																																			65.6566		59.7209
																																			81.8182		80.3261
																																			86.8687		89.3068
																																			96.9697		97.3235
																																			87.8788		86.6156
																																			64.6465		58.6145
																																			88.8889		94.8818
																																			94.9495		87.2725
																																			67.6768		71.9343
																																			77.7778		73.6438
																																			79.798		79.3947
																																			95.9596		95.3403
																																			62.6263		60.2555
																																			95.9596		84.3328
																																			93.9394		85.6391
																																			94.9495		87.3293
																																			95.9596		97.5126
																																			81.8182		74.1766
																																			92.9293		96.8675
																																			87.8788		75.4923
																																			100		98.8808
																																			79.798		77.1155
																																			91.9192		87.3566
																																			92.9293		82.9875
																																			75.7576		68.9845
																																			92.9293		102.102
																																			86.8687		80.3073
																																			84.8485		86.5051
																																			84.8485		79.0737
																																			95.9596		102.996
																																			61.6162		61.4972
																																			93.9394		81.7069
																																			86.8687		87.0589
																																			88.8889		81.1867
																																			97.9798		98.3039
																																			93.9394		99.8662
																																			95.9596		102.41
																																			96.9697		95.9527
																																			97.9798		101.705
																																			71.7172		83.0287
																																			92.9293		98.3055
																																			85.8586		92.4474
																																			83.8384		70.6779
																																			1.0101		-67.8587
																																			0		47.4527
																																			73.7374		73.4729
																																			96.9697		94.59
																																			83.8384		77.9506
																																			80.8081		74.5448
																																			94.9495		85.713
																																			94.9495		99.8307
																																			92.9293		94.2406
																																			85.8586		91.3166
																																			93.9394		96.8977
																																			74.7475		84.6002
																																			94.9495		87.6921
																																			91.9192		100.111
																																			88.8889		87.4411
																																			81.8182		68.9008
																																			85.8586		94.0983
																																			97.9798		102.031
																																			88.8889		84.5312
																																			92.9293		81.8982
																																			97.9798		97.211
																																			86.8687		90.3887
																																			80.8081		86.6426
																																			84.8485		81.1057
																																			73.7374		73.9226
																																			0		50.3399
																																			98.9899		98.6736
																																			89.899		87.763
																																			75.7576		72.9248
																																			87.8788		86.6294
																																			94.9495		80.3227
																																			97.9798		87.6627
																																			97.9798		98.62
																																			87.8788		89.6431
																																			88.8889		101.084
																																			97.9798		96.0548
																																			87.8788		85.958
																																			0		35.4826
																																			97.9798		97.316
																																			92.9293		86.1016
																																			94.9495		100.491
																																			0		33.0739
																																			85.8586		97.0692
																																			82.8283		80.5732
																																			90.9091		86.9974
																																			91.9192		84.839
																																			96.9697		101.138
																																			91.9192		87.7564
																																			62.6263		59.3532
																																			94.9495		87.8294
																																			0		28.4251
																																			96.9697		101.764
																																			62.6263		59.49
																																			60.6061		60.3336
																																			79.798		85.3349
																																			80.8081		82.687
																																			72.7273		66.2447
																																			98.9899		101.406
																																			91.9192		101.107
																																			92.9293		89.8402
																																			81.8182		75.5125
																																			79.798		81.0445
																																			0		35.5899
																																			90.9091		91.0072
																																			87.8788		83.0312
																																			95.9596		96.1358
																																			83.8384		91.8572
																																			89.899		80.3117
																																			81.8182		92.2345
																																			85.8586		75.3214
																																			94.9495		83.6231
																																			82.8283		87.1604
																																			93.9394		85.2751
																																			95.9596		97.1831
																																			0		-72.5775
																																			85.8586		94.5879
																																			92.9293		80.7862
																																			86.8687		78.8189
																																			83.8384		86.1513
																																			96.9697		101.544
																																			76.7677		69.044
																																			96.9697		97.602
																																			89.899		85.8103
																																			57.5758		58.3203
																																			93.9394		95.8764
																																			95.9596		93.4865
																																			81.8182		84.2438
																																			81.8182		78.5778
																																			83.8384		105.642
																																			94.9495		93.3534
																																			100		98.7869
																																			59.596		58.0688
																																			84.8485		92.4274
																																			98.9899		98.6043
																																			98.9899		99.6251
																																			92.9293		86.0766
																																			81.8182		84.7664
																																			95.9596		86.0211
																																			92.9293		84.6272
																																			73.7374		80.2717
																																			84.8485		82.669
																																			89.899		83.7806
																																			83.8384		80.7666
																																			87.8788		87.6675
																																			85.8586		82.2697
																																			77.7778		70.5079
																																			94.9495		100.361
																																			0		29.5373
																																			96.9697		98.2893
																																			90.9091		87.0584
																																			80.8081		78.7221
																																			97.9798		99.1888
																																			80.8081		65.748
																																			67.6768		66.14
																																			74.7475		72.4739
																																			79.798		84.0553
																																			85.8586		80.9396
																																			82.8283		79.532
																																			95.9596		92.8948
																																			97.9798		86.2373
																																			95.9596		100.752
																																			0		-7.03755
																																			92.9293		83.884
																																			75.7576		63.5882
																																			97.9798		95.6089
																																			74.7475		78.4284
																																			76.7677		82.5237
																																			91.9192		86.9333
																																			95.9596		99.122
																																			93.9394		92.4054
																																			91.9192		100.028
																																			87.8788		89.0682
																																			81.8182		74.7272
																																			97.9798		98.292
																																			77.7778		79.7597
																																			93.9394		97.4304
																																			86.8687		82.8443
																																			72.7273		70.7004
																																			50.5051		55.3244
																																			81.8182		82.3768
																																			94.9495		97.9903
																																			82.8283		84.5588
																																			95.9596		84.2418
																																			97.9798		98.1206
																																			87.8788		73.861
																																			76.7677		72.5214
																																			98.9899		98.725
																																			96.9697		98.7064
																																			92.9293		91.4397
																																			79.798		81.9015
																																			94.9495		102.327
																																			84.8485		91.9841
																																			91.9192		97.8367
																																			97.9798		100.377
																																			93.9394		96.7798
																																			79.798		90.263
																																			81.8182		91.9755
																																			85.8586		83.217
																																			84.8485		87.0376
																																			93.9394		86.2463
																																			78.7879		83.7456
																																			97.9798		96.6514
																																			90.9091		93.6132
																																			76.7677		81.4116
																																			0		31.2253
																																			65.6566		62.7736
																																			81.8182		94.7757
																																			98.9899		98.4456
																																			91.9192		84.4692
																																			97.9798		95.3098
																																			97.9798		101.231
																																			91.9192		92.6198
																																			81.8182		74.5543
																																			94.9495		103.66
																																			91.9192		82.4229
																																			94.9495		93.435
																																			95.9596		85.9227
																																			93.9394		92.2392
																																			93.9394		83.9104
																																			100		97.7913
																																			88.8889		83.3275
																																			91.9192		94.3529
																																			98.9899		98.546
																																			97.9798		98.918
																																			100		98.1235
																																			97.9798		96.444
																																			100		98.612
																																			70.7071		62.0424
																																			79.798		80.0116
																																			91.9192		83.5238
																																			86.8687		91.9456
																																			93.9394		86.8939
																																			98.9899		98.1463
																																			83.8384		89.0858
																																			97.9798		97.1665
																																			82.8283		89.318
																																			84.8485		84.616
																																			87.8788		91.0268
																																			0		44.2384
																																			82.8283		97.8265
																																			86.8687		76.5856
																																			98.9899		98.2377
																																			94.9495		94.6385
																																			96.9697		101.764
																																			91.9192		86.2917
																																			81.8182		73.9351
																																			90.9091		86.6157
																																			97.9798		98.4012
																																			86.8687		89.7884
																																			86.8687		88.5586
																																			92.9293		94.1282
																																			0		47.7058
																																			88.8889		93.1624
																																			0		-80.0276
																																			88.8889		81.6367
																																			94.9495		86.0557
																																			80.8081		82.3078
																																			81.8182		76.2406
																																			96.9697		92.7553
																																			0		29.8517
																																			87.8788		101.668
																																			81.8182		78.2676
																																			87.8788		85.5667
																																			68.6869		72.0802
																																			94.9495		87.0903
																																			75.7576		88.7576
																																			97.9798		98.2209
																																			58.5859		63.7309
																																			97.9798		98.4231
																																			79.798		68.0329
																																			90.9091		94.4563
																																			89.899		91.6481
																																			82.8283		90.6241
																																			86.8687		90.2162
																																			75.7576		89.0098
																																			82.8283		78.7465
																																			93.9394		90.2268
																																			91.9192		85.3252
																																			88.8889		92.1361
																																			73.7374		81.8186
																																			71.7172		72.1019
																																			92.9293		90.8346
																																			82.8283		80.5574
																																			83.8384		79.7274
																																			0		31.8312
																																			72.7273		73.0757
																																			88.8889		87.709
																																			83.8384		94.5675
																																			79.798		83.2446
																																			96.9697		97.2816
																																			95.9596		87.9731
																																			96.9697		97.4871
																																			79.798		79.8946
																																			0		-51.0178
																																			87.8788		84.1662
																																			71.7172		66.2965
																																			91.9192		92.2145
																																			71.7172		68.639
																																			97.9798		97.5505
																																			88.8889		81.2272
																																			0		27.2921
																																			56.5657		58.7994
																																			94.9495		99.7507
																																			88.8889		97.6809
																																			88.8889		82.8554
																																			83.8384		85.0466
																																			90.9091		91.6995
																																			84.8485		82.7492
																																			97.9798		92.6732
																																			90.9091		85.8405
																																			95.9596		96.7874
																																			95.9596		84.1683
																																			77.7778		67.6582
																																			98.9899		98.6451
																																			94.9495		98.331
																																			88.8889		87.5859
																																			90.9091		92.8257
																																			87.8788		101.702
																																			98.9899		101.004
																																			80.8081		82.3142
																																			68.6869		65.8332
																																			93.9394		83.2323
																																			83.8384		86.1216
																																			97.9798		98.3053
																																			85.8586		82.9491
																																			95.9596		86.1106
																																			74.7475		82.4462
																																			90.9091		89.9913
																																			94.9495		86.3246
																																			83.8384		79.6272
																																			93.9394		86.1665
																																			89.899		83.1679
																																			91.9192		82.8811
																																			93.9394		86.7719
																																			73.7374		76.6889
																																			98.9899		98.6972
																																			97.9798		98.5501
																																			95.9596		96.2265
																																			90.9091		82.2499
																																			95.9596		85.2424
																																			86.8687		82.4301
																																			80.8081		74.2537
																																			86.8687		77.167
																																			88.8889		84.474
																																			84.8485		72.6169
																																			76.7677		74.2173
																																			75.7576		66.4012
																																			85.8586		77.9736
																																			96.9697		95.7178
																																			78.7879		77.0778
																																			75.7576		85.8019
																																			97.9798		96.3299
																																			94.9495		97.0079
																																			80.8081		81.2125
																																			98.9899		98.9385
																																			77.7778		83.049
																																			91.9192		92.5315
																																			96.9697		102.097
																																			87.8788		82.0476
																																			71.7172		83.2968
																																			76.7677		73.0968
																																			77.7778		79.0678
																																			83.8384		80.3127
																																			75.7576		73.1146
																																			84.8485		77.8299
																																			70.7071		73.7861
																																			82.8283		84.2843
																																			80.8081		87.4445
																																			96.9697		99.6531
																																			63.6364		77.0063
																																			88.8889		86.1772
																																			63.6364		73.1139
																																			86.8687		76.7077
																																			98.9899		98.7241
																																			89.899		79.7521
																																			89.899		83.0677
																																			90.9091		86.6942
																																			84.8485		78.9312
																																			91.9192		84.1228
																																			92.9293		86.2441
																																			93.9394		84.9669
																																			79.798		76.0639
																																			94.9495		83.1389
																																			84.8485		93.551
																																			98.9899		96.2135
																																			96.9697		93.7719
																																			84.8485		84.0711
																																			98.9899		100.414
																																			96.9697		87.223
																																			0		-22.7804
																																			97.9798		96.8896
																																			88.8889		86.0795
																																			95.9596		97.8325
																																			86.8687		90.3585
																																			98.9899		99.2487
																																			85.8586		77.9272
																																			94.9495		106.108
																																			93.9394		84.8946
																																			91.9192		84.6341
																																			86.8687		98.2427
																																			95.9596		98.0518
																																			97.9798		88.2384
																																			95.9596		93.2849
																																			87.8788		83.9295
																																			92.9293		101.078
																																			84.8485		76.8424
																																			87.8788		82.0495
																																			84.8485		91.5364
																																			86.8687		89.7388
																																			97.9798		98.848
																																			72.7273		73.7872
																																			89.899		88.6748
																																			81.8182		80.2698
																																			96.9697		98.4038
																																			65.6566		65.7412
																																			91.9192		85.7973
																																			98.9899		100.769
																																			100		99.6341
																																			95.9596		97.1171
																																			77.7778		72.7568
																																			86.8687		84.2898
																																			85.8586		85.5367
																																			97.9798		98.6623
																																			77.7778		84.6585
																																			90.9091		86.1004
																																			84.8485		83.705
																																			91.9192		100.895
																																			91.9192		98.931
																																			92.9293		87.8906
																																			96.9697		100.775
																																			85.8586		85.3216
																																			0		17.0663
																																			90.9091		84.7001
																																			94.9495		97.3882
																																			94.9495		86.332
																																			90.9091		93.9833
																																			88.8889		83.4739
																																			0		41.6805
																																			90.9091		93.1322
																																			98.9899		99.1491
																																			89.899		86.2651
																																			95.9596		94.3356
																																			98.9899		98.025
																																			79.798		76.0195
																																			83.8384		84.4763
																																			85.8586		78.4359
																																			75.7576		79.0976
																																			72.7273		73.3073
																																			0		44.0213
																																			91.9192		87.2315
																																			88.8889		97.4724
																																			97.9798		100.714
																																			94.9495		85.079
																																			92.9293		99.0658
																																			90.9091		85.2582
																																			76.7677		74.1963
																																			87.8788		93.0949
																																			76.7677		71.3186
																																			84.8485		96.2587
																																			84.8485		82.9299
																																			87.8788		101.736
																																			97.9798		97.4735
																																			77.7778		73.349
																																			98.9899		98.4937
																																			97.9798		97.6727
																																			77.7778		73.5708
																																			94.9495		101.85
																																			87.8788		85.3724
																																			85.8586		91.3491
																																			86.8687		85.1784
																																			82.8283		88.6361
																																			86.8687		81.2554
																																			91.9192		85.109
																																			0		43.1683
																																			89.899		82.6513
																																			98.9899		97.9936
																																			91.9192		95.8645
																																			89.899		95.2378
																																			74.7475		82.318
																																			95.9596		92.9192
																																			91.9192		97.6498
																																			90.9091		96.6337
																																			91.9192		83.8595
																																			98.9899		102.521
																																			92.9293		84.6299
																																			83.8384		87.8322
																																			91.9192		102.027
																																			1.0101		-38.7319
																																			94.9495		84.4591
																																			98.9899		100.325
																																			79.798		75.7544
																																			90.9091		87.0825
																																			89.899		83.6162
																																			86.8687		90.0484
																																			92.9293		94.6193
																																			85.8586		88.4513
																																			95.9596		100.943
																																			87.8788		82.089
																																			96.9697		95.3932
																																			98.9899		98.6581
																																			87.8788		77.4496
																																			90.9091		87.2111
																																			80.8081		89.306
																																			94.9495		85.3247
																																			92.9293		84.8883
																																			89.899		92.8767
																																			93.9394		84.1306
																																			92.9293		84.1654
																																			82.8283		74.2084
																																			91.9192		99.0819
																																			82.8283		78.4418
																																			93.9394		100.36
																																			93.9394		87.6809
																																			93.9394		82.9613
																																			82.8283		78.4537
																																			72.7273		83.599
																																			97.9798		102.128
																																			71.7172		66.6371
																																			95.9596		95.6041
																																			88.8889		94.6367
																																			79.798		93.0967
																																			94.9495		87.2297
																																			94.9495		86.1307
																																			98.9899		97.1373
																																			76.7677		82.3152
																																			90.9091		87.3951
																																			89.899		101.146
																																			81.8182		76.1731
																																			92.9293		85.0427
																																			97.9798		97.9539
																																			95.9596		83.6212
																																			91.9192		82.7562
																																			92.9293		84.4289
																																			88.8889		86.614
																																			69.697		70.1296
																																			88.8889		84.0232
																																			95.9596		86.5256
																																			89.899		83.6546
																																			86.8687		80.6644
																																			97.9798		87.8045
																																			94.9495		94.3271
																																			90.9091		91.4127
																																			77.7778		85.2643
																																			97.9798		97.8076
																																			92.9293		91.023
																																			84.8485		79.9426
																																			75.7576		71.201
																																			89.899		86.8295
																																			98.9899		98.1049
																																			91.9192		85.0553
																																			91.9192		89.4857
																																			96.9697		85.5473
																																			86.8687		81.2912
																																			0		51.3212
																																			87.8788		79.6209
																																			86.8687		84.0842
																																			85.8586		85.4385
																																			96.9697		87.0421
																																			57.5758		63.7875
																																			89.899		84.704
																																			95.9596		86.9809
																																			97.9798		99.5673
																																			96.9697		101.996
																																			93.9394		85.4681
																																			80.8081		88.792
																																			100		98.736
																																			95.9596		85.8803
																																			54.5455		54.167
																																			79.798		80.973
																																			78.7879		71.0149
																																			92.9293		80.9167
																																			89.899		83.7367
																																			86.8687		80.0014
																																			94.9495		88.9229
																																			98.9899		101.682
																																			76.7677		82.8768
																																			96.9697		100.814
																																			98.9899		98.7293
																																			86.8687		77.5486
																																			90.9091		86.3615
																																			96.9697		100.63
																																			81.8182		80.2167
																																			73.7374		60.3279
																																			98.9899		94.7619
																																			84.8485		83.006
																																			85.8586		78.159
																																			81.8182		78.4448
																																			85.8586		82.2126
																																			83.8384		89.3308
																																			87.8788		88.9266
																																			91.9192		85.7184
																																			92.9293		81.9945
																																			82.8283		81.2114
																																			0		30.7531
																																			90.9091		91.3751
																																			85.8586		82.6195
																																			0		24.252
																																			52.5253		51.0644
																																			91.9192		80.2719
																																			80.8081		77.5625
																																			97.9798		100.92
																																			65.6566		62.1131
																																			89.899		101.395
																																			81.8182		92.3198
																																			83.8384		90.696
																																			95.9596		100.847
																																			0		44.8964
																																			98.9899		98.6712
																																			87.8788		84.2792
																																			83.8384		89.9272
																																			88.8889		92.9926
																																			74.7475		84.7728
																																			93.9394		94.97
																																			88.8889		88.8043
																																			86.8687		84.3207
																																			86.8687		86.5422
																																			97.9798		86.5713
																																			88.8889		86.4877
																																			94.9495		101.058
																																			95.9596		101.737
																																			98.9899		100.37
																																			90.9091		81.648
																																			74.7475		73.4715
																																			74.7475		77.0157
																																			89.899		81.245
																																			95.9596		86.4793
																																			85.8586		74.4116
																																			78.7879		77.3123
																																			93.9394		85.33
																																			90.9091		101.723
																																			95.9596		96.3584
																																			97.9798		96.0198
																																			92.9293		90.1919
																																			81.8182		78.3515
																																			84.8485		82.864
																																			98.9899		98.7387
																																			93.9394		85.1531
																																			96.9697		102.699
																																			85.8586		80.9381
																																			75.7576		80.7273
																																			87.8788		100.615
																																			91.9192		96.7774
																																			82.8283		88.3754
																																			82.8283		83.0382
																																			0		22.9312
																																			96.9697		85.5059
																																			88.8889		75.6315
																																			86.8687		94.12
																																			80.8081		78.6658
																																			93.9394		87.8007
																																			0		38.2262
																																			97.9798		96.6252
																																			87.8788		96.2887
																																			87.8788		88.1692
																																			88.8889		89.2829
																																			83.8384		75.5375
																																			96.9697		101.143
																																			57.5758		61.1113
																																			83.8384		94.5812
																																			98.9899		102.158
																																			88.8889		85.8
																																			95.9596		86.1769
																																			87.8788		84.1321
																																			97.9798		98.2885
																																			82.8283		93.91
																																			82.8283		81.3141
																																			76.7677		75.3627
																																			95.9596		99.4904
																																			88.8889		87.4111
																																			98.9899		99.442
																																			86.8687		91.3262
																																			88.8889		93.1353
																																			92.9293		94.199
																																			83.8384		90.6956
																																			88.8889		95.4949
																																			93.9394		96.5184
																																			90.9091		82.9761
																																			98.9899		102.007
																																			85.8586		78.4436
																																			95.9596		100.682
																																			76.7677		81.1394
																																			93.9394		86.004
																																			80.8081		81.9451
																																			89.899		94.7594
																																			92.9293		95.4239
																																			93.9394		85.7546
																																			96.9697		86.3084
																																			0		27.4442
																																			68.6869		57.3993
																																			98.9899		98.4818
																																			88.8889		95.0508
																																			88.8889		84.0077
																																			73.7374		64.8168
																																			93.9394		93.9624
																																			87.8788		84.6044
																																			82.8283		83.5358
																																			86.8687		79.8094
																																			90.9091		81.9949
																																			98.9899		102.08
																																			94.9495		95.0032
																																			92.9293		90.1195
																																			92.9293		93.1235
																																			87.8788		85.8096
																																			82.8283		84.4241
																																			88.8889		84.6783
																																			78.7879		80.4046
																																			88.8889		84.8492
																																			93.9394		86.6543
																																			93.9394		88.0425
																																			97.9798		95.0066
																																			78.7879		83.1552
																																			94.9495		92.4768
																																			93.9394		94.3397
																																			95.9596		97.6253
																																			84.8485		76.3524
																																			87.8788		90.7265
																																			92.9293		84.2291
																																			88.8889		81.0562
																																			97.9798		101.344
																																			87.8788		86.4168
																																			91.9192		87.6574
																																			97.9798		101.506
																																			97.9798		98.1121
																																			92.9293		95.4852
																																			98.9899		98.2096
																																			89.899		86.8504
																																			91.9192		94.4634
																																			90.9091		100.395
																																			87.8788		99.3383
																																			90.9091		91.6137
																																			71.7172		70.405
																																			75.7576		75.3118
																																			91.9192		89.6143
																																			92.9293		93.9942
																																			91.9192		92.2702
																																			0		44.9648
																																			65.6566		66.5151
																																			94.9495		99.6307
																																			90.9091		84.5234
																																			59.596		64.5845
																																			91.9192		87.4102
																																			78.7879		79.5464
																																			85.8586		86.0899
																																			85.8586		85.3154
																																			77.7778		74.9768
																																			92.9293		86.5433
																																			97.9798		100.435
																																			96.9697		85.8795
																																			90.9091		100.021
																																			98.9899		101.998
																																			94.9495		86.1137
																																			87.8788		88.3578
																																			92.9293		101.066
																																			96.9697		100.513
																																			95.9596		97.4604
																																			87.8788		79.4203
																																			91.9192		84.2992
																																			84.8485		79.0496
																																			77.7778		92.5244
																																			90.9091		99.074
																																			95.9596		101.016
																																			96.9697		100.064
																																			98.9899		100.379
																																			79.798		86.3213
																																			78.7879		81.1157
																																			75.7576		74.5075
																																			88.8889		84.5867
																																			93.9394		86.0425
																																			90.9091		86.1095
																																			89.899		88.9888
																																			91.9192		78.3897
																																			0		-38.7765
																																			87.8788		94.7795
																																			77.7778		85.3626
																																			96.9697		98.7499
																																			86.8687		81.6445
																																			96.9697		99.2007
																																			92.9293		85.5962
																																			83.8384		90.0015
																																			86.8687		79.8246
																																			98.9899		98.1721
																																			82.8283		78.5185
																																			75.7576		87.845
																																			70.7071		75.7012
																																			0		38.7278
																																			96.9697		86.0254
																																			95.9596		95.8827
																																			94.9495		84.2478
																																			88.8889		86.6806
																																			93.9394		92.0208
																																			95.9596		97.5103
																																			95.9596		95.0762
																																			95.9596		96.2458
																																			93.9394		100.282
																																			98.9899		99.2213
																																			90.9091		92.7798
																																			76.7677		79.7224
																																			95.9596		100.322
																																			88.8889		83.9508
																																			89.899		81.4853
																																			98.9899		95.0123
																																			94.9495		87.4723
																																			96.9697		101.282
																																			92.9293		96.0196
																																			94.9495		98.5648
																																			100		99.6693
																																			91.9192		92.2915
																																			91.9192		97.402
																																			92.9293		97.6146
																																			91.9192		85.0062
																																			89.899		89.5572
																																			90.9091		84.975
																																			83.8384		80.0913
																																			91.9192		83.9214
																																			90.9091		90.9679
																																			96.9697		86.288
																																			90.9091		84.0182
																																			92.9293		101.047
																																			85.8586		92.8804
																																			96.9697		99.9492
																																			94.9495		84.1063
																																			93.9394		99.2532
																																			92.9293		89.0539
																																			68.6869		65.5774
																																			98.9899		98.6192
																																			84.8485		82.1569
																																			91.9192		85.9996
																																			68.6869		67.3239
																																			96.9697		85.7388
																																			0		15.6895
																																			89.899		84.2665
																																			84.8485		93.6234
																																			89.899		83.4299
																																			64.6465		65.135
																																			74.7475		80.9172
																																			82.8283		83.6979
																																			98.9899		98.6442
																																			91.9192		87.1603
																																			88.8889		89.3424
																																			76.7677		90.0099
																																			86.8687		79.7323
																																			90.9091		85.3893
																																			94.9495		86.8253
																																			85.8586		78.4329
																																			90.9091		88.6821
																																			91.9192		87.0586
																																			98.9899		102.487
																																			95.9596		86.1758
																																			98.9899		98.3438
																																			82.8283		93.9234
																																			89.899		93.2369
																																			95.9596		85.9208
																																			94.9495		96.7597
																																			97.9798		97.376
																																			0		54.3978
																																			95.9596		87.3843
																																			97.9798		102.119
																																			92.9293		94.7554
																																			87.8788		77.1958
																																			88.8889		82.187
																																			87.8788		79.6705
																																			77.7778		84.9811
																																			79.798		89.8944
																																			91.9192		91.0223
																																			84.8485		82.0802
																																			67.6768		67.1958
																																			75.7576		70.0144
																																			97.9798		98.7979
																																			91.9192		94.7952
																																			91.9192		95.6115
																																			84.8485		76.6156
																																			74.7475		70.1663
																																			81.8182		79.3379
																																			88.8889		80.5169
																																			81.8182		89.3254
																																			90.9091		84.1196
																																			88.8889		77.3436
																																			97.9798		98.5252
																																			98.9899		98.3826
																																			89.899		90.5032
																																			84.8485		87.5505
																																			90.9091		98.5666
																																			68.6869		61.6221
																																			97.9798		98.7586
																																			86.8687		82.8052
																																			0		37.8529
																																			0		46.8885
																																			83.8384		91.2466
																																			73.7374		74.8809
																																			59.596		64.136
																																			97.9798		99.1105
																																			1.0101		7.09756
																																			77.7778		69.6944
																																			60.6061		61.2363
																																			89.899		85.3513
																																			95.9596		85.5265
																																			70.7071		81.9279
																																			92.9293		81.1162
																																			93.9394		91.9827
																																			55.5556		47.5202
																																			98.9899		98.7551
																																			84.8485		77.0593
																																			88.8889		92.1201
																																			81.8182		81.2024
																																			89.899		98.1521
																																			93.9394		98.8667
																																			85.8586		96.4907
																																			66.6667		80.8748
																																			88.8889		86.3005
																																			95.9596		100.617
																																			88.8889		97.7896
																																			87.8788		85.1059
																																			98.9899		98.5717
																																			95.9596		97.8146
																																			77.7778		74.9355
																																			98.9899		100.807
																																			91.9192		101.742
																																			96.9697		99.8067
																																			93.9394		85.2789
																																			93.9394		89.1224
																																			87.8788		93.5642
																																			95.9596		92.4401
																																			95.9596		89.6127
																																			60.6061		59.098
																																			73.7374		75.2716
																																			97.9798		100.787
																																			74.7475		74.6103
																																			87.8788		92.0002
																																			97.9798		101.424
																																			92.9293		98.8336
																																			78.7879		75.0702
																																			72.7273		70.8295
																																			88.8889		80.8598
																																			95.9596		84.9728
																																			86.8687		82.9946
																																			67.6768		63.2806
																																			100		98.7062
																																			96.9697		98.2953
																																			63.6364		62.1571
																																			100		98.8253
																																			93.9394		96.9608
																																			98.9899		99.683
																																			92.9293		93.0332
																																			91.9192		98.0915
																																			86.8687		74.7966
																																			79.798		81.0047
																																			0		53.1258
																																			79.798		79.8198
																																			62.6263		60.2899
																																			87.8788		86.1619
																																			97.9798		87.7945
																																			73.7374		74.1644
																																			94.9495		98.1798
																																			69.697		67.7004
																																			78.7879		81.4865
																																			84.8485		83.751
																																			85.8586		75.8779
																																			93.9394		85.635
																																			83.8384		86.9115
																																			94.9495		94.8156
																																			91.9192		85.5275
																																			90.9091		86.8226
																																			94.9495		101.19
																																			97.9798		99.1469
																																			88.8889		88.9129
																																			90.9091		90.0981
																																			91.9192		84.1181
																																			97.9798		96.6925
																																			72.7273		75.1992
																																			96.9697		101.662
																																			65.6566		64.9812
																																			93.9394		96.7019
																																			0		28.7071
																																			54.5455		67.7528
																																			82.8283		79.0339
																																			85.8586		79.5411
																																			74.7475		72.4574
																																			91.9192		81.443
																																			89.899		84.1348
																																			90.9091		87.4732
																																			86.8687		81.499
																																			89.899		81.6066
																																			97.9798		100.211
																																			97.9798		98.6384
																																			86.8687		84.1071
																																			87.8788		82.668
																																			95.9596		88.6185
																																			90.9091		86.8248
																																			78.7879		76.6768
																																			85.8586		95.3673
																																			88.8889		85.1457
																																			92.9293		93.2106
																																			95.9596		85.2616
																																			93.9394		96.0288
																																			92.9293		79.9401
																																			80.8081		77.7785
																																			92.9293		88.3509
																																			72.7273		75.9287
																																			84.8485		84.9213
																																			92.9293		101.891
																																			89.899		86.803
																																			95.9596		96.6756
																																			87.8788		86.4503
																																			91.9192		93.2586
																																			95.9596		95.294
																																			90.9091		88.0682
																																			87.8788		84.299
																																			96.9697		96.7373
																																			0		15.6624
																																			91.9192		98.9416
																																			54.5455		55.876
																																			70.7071		61.1965
																																			0		38.0515
																																			87.8788		96.1235
																																			78.7879		77.18
																																			78.7879		73.0569
																																			96.9697		103.727
																																			83.8384		86.4936
																																			95.9596		98.0522
																																			60.6061		53.5563
																																			95.9596		97.4326
																																			89.899		88.0555
																																			86.8687		97.8519
																																			96.9697		95.9237
																																			87.8788		80.3624
																																			97.9798		96.5348
																																			97.9798		97.8329
																																			98.9899		98.6393
																																			75.7576		72.5441
																																			92.9293		81.8731
																																			83.8384		74.0583
																																			93.9394		86.7901
																																			87.8788		89.9823
																																			96.9697		87.191
																																			78.7879		73.3126
																																			98.9899		102.038
																																			93.9394		94.6851
																																			68.6869		68.9314
																																			91.9192		91.4092
																																			66.6667		71.8262
																																			93.9394		86.4782
																																			92.9293		100.356
																																			90.9091		93.6069
																																			69.697		77.8499
																																			95.9596		100.613
																																			86.8687		84.6647
																																			89.899		87.9677
																																			86.8687		89.0419
																																			72.7273		71.8933
																																			75.7576		72.3892
																																			89.899		82.3483
																																			89.899		85.8111
																																			91.9192		100.877
																																			94.9495		100.221
																																			82.8283		74.3581
																																			85.8586		78.557
																																			81.8182		80.3803
																																			77.7778		78.8538
																																			95.9596		96.9206
																																			75.7576		73.4623
																																			92.9293		94.5913
																																			82.8283		86.7157
																																			93.9394		99.4458
																																			1.0101		24.7571
																																			84.8485		86.6966
																																			95.9596		96.478
																																			72.7273		81.4124
																																			88.8889		81.3539
																																			67.6768		73.0926
																																			88.8889		88.4112
																																			76.7677		78.3185
																																			80.8081		81.7321
																																			91.9192		87.8244
																																			64.6465		61.289
																																			71.7172		67.9083
																																			0		30.0611
																																			90.9091		92.6818
																																			96.9697		100.871
																																			93.9394		96.0533
																																			87.8788		94.0582
																																			89.899		94.9429
																																			90.9091		90.6633
																																			90.9091		85.8919
																																			88.8889		90.6381
																																			86.8687		94.4029
																																			98.9899		98.4838
																																			94.9495		96.5769
																																			94.9495		87.7702
																																			97.9798		97.3439
																																			93.9394		94.592
																																			91.9192		85.5543
																																			80.8081		77.2031
																																			85.8586		86.4411
																																			98.9899		98.1266
																																			86.8687		79.9331
																																			95.9596		97.1645
																																			59.596		56.6514
																																			90.9091		97.9716
																																			94.9495		98.9639
																																			83.8384		90.7581
																																			95.9596		96.9106
																																			98.9899		98.6015
																																			95.9596		86.8264
																																			92.9293		102.101
																																			88.8889		100.712
																																			97.9798		98.4109
																																			65.6566		63.1718
																																			95.9596		87.1294
																																			89.899		81.7133
																																			87.8788		99.5017
																																			90.9091		84.7612
																																			59.596		61.7326
																																			86.8687		84.8016
																																			76.7677		73.7906
																																			78.7879		73.3159
																																			83.8384		76.2221
																																			97.9798		94.4447
																																			90.9091		82.8405
																																			80.8081		78.8602
																																			96.9697		87.9402
																																			96.9697		97.2251
																																			88.8889		87.6018
																																			91.9192		85.2793
																																			68.6869		64.1742
																																			94.9495		88.4486
																																			63.6364		62.5617
																																			100		99.6032
																																			76.7677		69.8176
																																			90.9091		85.0304
																																			90.9091		99.4896
																																			91.9192		96.1355
																																			94.9495		85.2549
																																			87.8788		91.2382
																																			0		22.7651
																																			76.7677		73.6351
																																			89.899		86.2359
																																			92.9293		101.111
																																			0		9.68532
																																			96.9697		98.2475
																																			95.9596		94.4879
																																			81.8182		81.8269
																																			88.8889		100.141
																																			94.9495		97.3301
																																			92.9293		87.4441
																																			89.899		89.2037
																																			81.8182		78.3252
																																			72.7273		82.2895
																																			97.9798		87.5161
																																			63.6364		62.9286
																																			94.9495		83.3426
																																			88.8889		82.1773
																																			83.8384		85.7828
																																			94.9495		87.0908
																																			79.798		82.6047
																																			88.8889		81.7184
																																			86.8687		82.1063
																																			88.8889		97.9293
																																			86.8687		86.2782
																																			67.6768		61.6378
																																			84.8485		92.6504
																																			92.9293		83.5211
																																			97.9798		95.5813
																																			80.8081		68.3432
																																			90.9091		96.193
																																			87.8788		85.7519
																																			1.0101		32.4812
																																			73.7374		67.7525
																																			98.9899		96.3842
																																			90.9091		87.9421
																																			83.8384		79.2326
																																			85.8586		75.5305
																																			90.9091		80.5759
																																			85.8586		90.5435
																																			89.899		83.8736
																																			91.9192		86.0888
																																			79.798		78.5771
																																			71.7172		72.8976
																																			69.697		44.399
																																			82.8283		80.7701
																																			69.697		71.9771
																																			69.697		65.2212
																																			89.899		83.1482
																																			0		26.5877
																																			93.9394		91.8263
																																			83.8384		77.6872
																																			92.9293		92.1078
																																			81.8182		76.2348
																																			77.7778		71.2953
																																			92.9293		94.8887
																																			77.7778		77.968
																																			95.9596		86.9908
																																			61.6162		63.4641
																																			87.8788		87.3501
																																			97.9798		102.398
																																			98.9899		99.2611
																																			80.8081		77.0415
																																			88.8889		84.6818
																																			96.9697		84.7378
																																			73.7374		71.4278
																																			92.9293		98.284
																																			90.9091		81.6474
																																			87.8788		84.5362
																																			94.9495		84.4841
																																			83.8384		82.8545
																																			68.6869		70.495
																																			94.9495		98.1746
																																			75.7576		79.3903
																																			95.9596		97.4296
																																			90.9091		94.9938
																																			97.9798		98.8807
																																			91.9192		93.3234
																																			87.8788		81.4091
																																			98.9899		98.819
																																			90.9091		101.682
																																			94.9495		95.7735
																																			90.9091		92.6009
																																			96.9697		97.8911
																																			89.899		98.8526
																																			89.899		83.0623
																																			0		48.9031
																																			98.9899		101.73
																																			93.9394		84.805
																																			98.9899		100.496
																																			90.9091		92.4798
																																			95.9596		83.2876
																																			92.9293		96.1387
																																			94.9495		99.1946
																																			75.7576		82.9251
																																			84.8485		75.1458
																																			96.9697		100.4
																																			94.9495		97.1699
																																			85.8586		85.9132
																																			86.8687		89.9095
																																			93.9394		86.3971
																																			73.7374		70.9913
																																			89.899		77.8718
																																			92.9293		86.2837
																																			96.9697		97.9288
																																			74.7475		72.5526
																																			94.9495		83.875
																																			92.9293		85.697
																																			59.596		59.4143
																																			0		-107.401
																																			94.9495		94.3018
																																			92.9293		84.9096
																																			77.7778		77.0305
																																			89.899		97.624
																																			98.9899		100.245
																																			90.9091		86.7535
																																			95.9596		99.4337
																																			96.9697		96.3274
																																			97.9798		97.2115
																																			85.8586		85.8474
																																			88.8889		87.431
																																			83.8384		82.7128
																																			89.899		79.7293
																																			100		97.4333
																																			95.9596		84.1192
																																			96.9697		84.4397
																																			90.9091		86.1143
																																			85.8586		83.2256
																																			83.8384		80.3647
																																			81.8182		74.8042
																																			91.9192		92.5872
																																			92.9293		79.6554
																																			84.8485		78.8267
																																			72.7273		71.4074
																																			91.9192		82.7744
																																			95.9596		99.1053
																																			56.5657		53.7922
																																			82.8283		79.2546
																																			57.5758		74.533
																																			91.9192		83.992
																																			0		46.7328
																																			0		23.0679
																																			89.899		86.7175
																																			90.9091		95.4246
																																			66.6667		65.0155
																																			89.899		91.578
																																			90.9091		87.1274
																																			97.9798		96.7501
																																			86.8687		100.623
																																			87.8788		85.7224
																																			88.8889		90.4738
																																			80.8081		83.4826
																																			93.9394		91.5887
																																			80.8081		71.3587
																																			98.9899		99.2088
																																			98.9899		98.6253
																																			94.9495		100.449
																																			89.899		82.1283
																																			83.8384		83.0216
																																			86.8687		90.2938
																																			72.7273		69.215
																																			100		99.1516
																																			91.9192		88.6685
																																			97.9798		100.02
																																			75.7576		69.1837
																																			89.899		85.7662
																																			82.8283		85.3291
																																			93.9394		100.698
																																			93.9394		101.445
																																			82.8283		74.178
																																			89.899		90.0649
																																			98.9899		102.623
																																			92.9293		95.7166
																																			0		52.0895
																																			85.8586		79.514
																																			88.8889		83.4157
																																			94.9495		84.2791
																																			87.8788		85.4664
																																			88.8889		86.7528
																																			61.6162		60.6196
																																			73.7374		75.9277
																																			96.9697		100.962
																																			80.8081		69.9805
																																			0		-54.5836
																																			90.9091		86.1524
																																			90.9091		87.8619
																																			84.8485		76.9777
																																			89.899		85.2532
																																			96.9697		98.3943
																																			86.8687		78.5039
																																			91.9192		95.7014
																																			96.9697		100.298
																																			88.8889		81.3204
																																			71.7172		78.0894
																																			93.9394		99.6076
																																			88.8889		84.101
																																			0		42.376
																																			95.9596		99.6708
																																			77.7778		74.3306
																																			87.8788		93.2593
																																			77.7778		81.4433
																																			97.9798		99.301
																																			91.9192		102.167
																																			89.899		84.4218
																																			95.9596		94.9421
																																			93.9394		85.2047
																																			91.9192		84.4684
																																			98.9899		96.7783
																																			89.899		85.2541
																																			98.9899		100.564
																																			93.9394		100.162
																																			0		40.0567
																																			86.8687		83.8611
																																			74.7475		77.4077
																																			89.899		90.3463
																																			89.899		81.576
																																			80.8081		74.6126
																																			88.8889		83.1952
																																			63.6364		63.1168
																																			88.8889		83.5569
																																			96.9697		100.309
																																			93.9394		91.2621
																																			93.9394		82.9313
																																			91.9192		92.2565
																																			98.9899		98.6339
																																			95.9596		94.9449
																																			88.8889		85.8544
																																			89.899		84.176
																																			83.8384		80.8864
																																			91.9192		85.6569
																																			81.8182		80.2249
																																			84.8485		88.5195
																																			100		101.998
																																			90.9091		96.3056
																																			96.9697		95.6768
																																			79.798		87.2849
																																			72.7273		86.2993
																																			85.8586		91.8822
																																			95.9596		86.2747
																																			98.9899		97.673
																																			86.8687		80.934
																																			89.899		100.644
																																			86.8687		88.2
																																			88.8889		90.6592
																																			82.8283		87.4836
																																			93.9394		90.8493
																																			90.9091		83.8551
																																			98.9899		97.8629
																																			77.7778		78.2646
																																			88.8889		86.644
																																			90.9091		92.1208
																																			90.9091		90.545
																																			86.8687		92.0318
																																			96.9697		86.1125
																																			73.7374		83.1161
																																			70.7071		69.2036
																																			87.8788		84.8023
																																			94.9495		98.3381
																																			71.7172		63.233
																																			82.8283		78.2989
																																			86.8687		89.429
																																			95.9596		85.8873
																																			83.8384		83.9866
																																			88.8889		85.1484
																																			61.6162		70.6098
																																			95.9596		95.8508
																																			91.9192		84.4642
																																			88.8889		85.7315
																																			82.8283		71.8739
																																			86.8687		79.3462
																																			90.9091		82.8798
																																			97.9798		98.2557
																																			92.9293		83.8809
																																			96.9697		98.3882
																																			85.8586		78.4139
																																			98.9899		95.5211
																																			94.9495		98.3968
																																			96.9697		95.1776
																																			77.7778		83.76
																																			72.7273		79.0972
																																			98.9899		101.228
																																			89.899		93.0686
																																			85.8586		80.3934
																																			97.9798		98.704
																																			81.8182		74.6046
																																			97.9798		97.7782
																																			86.8687		93.7165
																																			98.9899		96.9985
																																			90.9091		81.8625
																																			0		51.6316
																																			89.899		84.3607
																																			88.8889		86.7012
																																			84.8485		81.3824
																																			97.9798		101.23
																																			92.9293		85.0818
																																			70.7071		76.3564
																																			84.8485		74.9658
																																			97.9798		96.6827
																																			95.9596		94.6357
																																			87.8788		82.7459
																																			93.9394		82.5725
																																			76.7677		76.1555
																																			85.8586		82.9609
																																			91.9192		97.3642
																																			86.8687		85.5597
																																			94.9495		99.1349
																																			77.7778		77.1576
																																			98.9899		99.4801
																																			97.9798		101.388
																																			76.7677		74.922
																																			93.9394		89.6083
																																			80.8081		83.074
																																			90.9091		83.679
																																			66.6667		73.4403
																																			0		41.757
																																			86.8687		86.0207
																																			67.6768		73.835
																																			88.8889		88.2163
																																			91.9192		94.2539
																																			66.6667		65.5385
																																			0		46.7333
																																			46.4646		41.2045
																																			92.9293		84.9915
																																			94.9495		83.8746
																																			85.8586		92.0751
																																			97.9798		85.8799
																																			76.7677		76.1499
																																			71.7172		65.4471
																																			84.8485		81.1684
																																			78.7879		80.2836
																																			76.7677		77.298
																																			90.9091		84.8512
																																			96.9697		88.3871
																																			87.8788		92.6853
																																			96.9697		99.6238
																																			97.9798		97.005
																																			90.9091		98.542
																																			89.899		83.1567
																																			96.9697		97.5406
																																			96.9697		101.242
																																			87.8788		87.9326
																																			86.8687		79.3737
																																			74.7475		73.4255
																																			91.9192		95.8095
																																			87.8788		84.131
																																			96.9697		87.59
																																			72.7273		65.9669
																																			90.9091		99.4239
																																			96.9697		85.7965
																																			92.9293		80.0904
																																			97.9798		87.578
																																			98.9899		100.267
																																			100		99.7186
																																			94.9495		94.5375
																																			89.899		80.4859
																																			81.8182		87.0981
																																			54.5455		54.7128
																																			96.9697		101.5
																																			96.9697		94.9541
																																			89.899		88.4375
																																			92.9293		97.6516
																																			96.9697		100.021
																																			95.9596		101.22
																																			76.7677		74.9145
																																			91.9192		88.9492
																																			86.8687		83.5427
																																			92.9293		90.0492
																																			94.9495		88.5637
																																			88.8889		83.9913
																																			76.7677		79.3404
																																			84.8485		79.0065
																																			86.8687		78.8936
																																			81.8182		77.8186
																																			73.7374		84.5362
																																			97.9798		96.5932
																																			95.9596		99.5844
																																			98.9899		98.9302
																																			96.9697		94.535
																																			87.8788		102.836
																																			98.9899		97.451
																																			85.8586		97.6774
																																			94.9495		85.3975
																																			97.9798		98.4785
																																			98.9899		98.6543
																																			83.8384		78.9198
																																			92.9293		82.2378
																																			95.9596		83.4271
																																			98.9899		102.143
																																			87.8788		89.572
																																			93.9394		84.3579
																																			72.7273		74.6287
																																			96.9697		95.8187
																																			93.9394		89.442
																																			87.8788		81.9829
																																			87.8788		82.1282
																																			98.9899		95.7901
																																			97.9798		98.076
																																			93.9394		84.005
																																			97.9798		98.9565
																																			77.7778		72.7226
																																			0		36.3641
																																			76.7677		68.3673
																																			91.9192		101.958
																																			60.6061		64.4877
																																			92.9293		98.3288
																																			83.8384		81.7034
																																			91.9192		85.0496
																																			75.7576		80.424
																																			94.9495		95.4696
																																			91.9192		101.618
																																			79.798		76.2851
																																			90.9091		86.8999
																																			91.9192		85.7544
																																			84.8485		80.6047
																																			85.8586		78.4161
																																			88.8889		100.263
																																			94.9495		98.9227
																																			76.7677		69.1442
																																			95.9596		93.8815
																																			76.7677		70.4216
																																			96.9697		84.018
																																			96.9697		97.1094
																																			96.9697		86.3656
																																			0		16.6761
																																			85.8586		96.4628
																																			87.8788		86.5618
																																			91.9192		86.9153
																																			90.9091		91.7457
																																			96.9697		87.1266
																																			83.8384		78.4687
																																			86.8687		81.3491
																																			96.9697		100.001
																																			88.8889		98.0734
																																			80.8081		90.5137
																																			90.9091		87.8242
																																			92.9293		84.2425
																																			81.8182		82.3482
																																			87.8788		78.7422
																																			95.9596		96.62
																																			96.9697		95.3021
																																			96.9697		99.4828
																																			94.9495		96.7868
																																			0		16.0562
																																			82.8283		92.0804
																																			92.9293		85.1948
																																			94.9495		101.636
																																			87.8788		89.5879
																																			87.8788		90.7977
																																			76.7677		89.6386
																																			88.8889		82.4957
																																			89.899		80.5307
																																			87.8788		84.9484
																																			0		44.1449
																																			82.8283		80.0387
																																			98.9899		96.3147
																																			96.9697		96.3063
																																			91.9192		100.955
																																			95.9596		87.5807
																																			97.9798		86.0008
																																			91.9192		85.3088
																																			84.8485		79.4517
																																			71.7172		84.1451
																																			82.8283		78.9547
																																			75.7576		69.6918
																																			90.9091		87.4834
																																			65.6566		63.8534
																																			87.8788		82.7301
																																			98.9899		99.0772
																																			90.9091		100.682
																																			81.8182		75.4927
																																			75.7576		74.9306
																																			92.9293		87.2835
																																			78.7879		86.6427
																																			97.9798		94.9946
																																			0		42.5175
																																			69.697		81.1435
																																			76.7677		75.0074
																																			96.9697		101.409
																																			94.9495		95.7788
																																			87.8788		89.9898
																																			95.9596		94.8011
																																			81.8182		84.5222
																																			94.9495		84.0593
																																			83.8384		76.3301
																																			89.899		88.547
																																			88.8889		84.4931
																																			81.8182		83.2475
																																			75.7576		72.618
																																			95.9596		98.5468
																																			89.899		85.1765
																																			90.9091		79.3006
																																			86.8687		98.3389
																																			85.8586		95.4911
																																			90.9091		94.2511
																																			85.8586		90.939
																																			79.798		80.7262
																																			93.9394		88.2455
																																			65.6566		71.8766
																																			89.899		95.7035
																																			72.7273		82.9039
																																			79.798		74.2404
																																			74.7475		65.5427
																																			93.9394		98.2647
																																			58.5859		61.782
																																			97.9798		100.351
																																			94.9495		100.353
																																			70.7071		64.5587
																																			90.9091		84.389
																																			68.6869		73.7172
																																			97.9798		95.6099
																																			89.899		98.3435
																																			95.9596		98.0642
																																			95.9596		100.656
																																			1.0101		-102.043
																																			91.9192		92.9254
																																			88.8889		89.2631
																																			82.8283		87.9887
																																			86.8687		90.4224
																																			0		53.5702
																																			86.8687		78.3189
																																			96.9697		100.598
																																			89.899		96.0385
																																			74.7475		73.3626
																																			70.7071		81.4238
																																			72.7273		80.0975
																																			82.8283		84.1687
																																			88.8889		83.7439
																																			94.9495		88.8967
																																			80.8081		72.7979
																																			84.8485		85.983
																																			87.8788		76.4169
																																			91.9192		83.5118
																																			0		41.9377
																																			98.9899		102.916
																																			94.9495		87.0057
																																			88.8889		91.5538
																																			90.9091		88.4579
																																			90.9091		85.9703
																																			96.9697		87.1294
																																			89.899		96.3947
																																			91.9192		84.5921
																																			62.6263		60.3728
																																			93.9394		94.7856
																																			80.8081		79.3854
																																			81.8182		77.5906
																																			68.6869		70.4284
																																			87.8788		79.8341
																																			93.9394		98.466
																																			0		31.7332
																																			86.8687		85.3476
																																			79.798		81.1664
																																			71.7172		73.3017
																																			93.9394		83.6242
																																			89.899		93.3597
																																			88.8889		83.8674
																																			88.8889		83.2896
																																			92.9293		91.2007
																																			74.7475		72.2791
																																			96.9697		95.4273
																																			91.9192		86.1148
																																			89.899		87.9092
																																			87.8788		97.7462
																																			91.9192		98.1779
																																			91.9192		84.5493
																																			93.9394		96.3663
																																			87.8788		99.2509
																																			60.6061		62.012
																																			80.8081		79.9289
																																			71.7172		72.2861
																																			90.9091		78.4236
																																			58.5859		61.9274
																																			82.8283		86.8592
																																			66.6667		67.581
																																			80.8081		80.8482
																																			0		10.4783
																																			95.9596		93.9286
																																			97.9798		98.5194
																																			91.9192		89.0278
																																			90.9091		81.4279
																																			0		-5.52146
																																			88.8889		83.6692
																																			84.8485		85.2543
																																			93.9394		86.8764
																																			89.899		94.5403
																																			85.8586		81.8707
																																			89.899		92.8409
																																			95.9596		99.5683
																																			76.7677		83.7933
																																			82.8283		84.1833
																																			88.8889		86.3754
																																			94.9495		99.6235
																																			77.7778		77.1469
																																			93.9394		83.5985
																																			98.9899		96.3628
																																			92.9293		84.8163
																																			98.9899		101.929
																																			90.9091		77.8813
																																			88.8889		90.9242
																																			83.8384		75.8191
																																			86.8687		84.3617
																																			91.9192		83.372
																																			88.8889		87.8536
																																			62.6263		61.9666
																																			81.8182		85.6143
																																			73.7374		70.8547
																																			91.9192		79.4063
																																			90.9091		89.6697
																																			86.8687		87.4112
																																			88.8889		85.6933
																																			76.7677		77.6719
																																			98.9899		97.746
																																			92.9293		82.6319
																																			80.8081		94.5649
																																			94.9495		99.7796
																																			78.7879		74.2564
																																			97.9798		96.6298
																																			95.9596		101.547
																																			86.8687		101.538
																																			86.8687		85.0942
																																			89.899		84.4445
																																			64.6465		65.2162
																																			95.9596		93.7445
																																			92.9293		94.7164
																																			61.6162		51.9419
																																			89.899		78.4929
																																			0		42.465
																																			89.899		88.4388
																																			83.8384		77.7541
																																			84.8485		84.3481
																																			97.9798		102.017
																																			0		52.9757
																																			98.9899		97.7102
																																			95.9596		102.193
																																			92.9293		85.6906
																																			94.9495		85.8735
																																			95.9596		98.9447
																																			62.6263		62.8757
																																			95.9596		100.503
																																			75.7576		79.7259
																																			92.9293		99.7558
																																			98.9899		98.4516
																																			81.8182		85.516
																																			83.8384		85.9671
																																			87.8788		80.2505
																																			77.7778		79.5355
																																			78.7879		84.4134
																																			63.6364		68.5937
																																			86.8687		89.3979
																																			95.9596		84.2816
																																			92.9293		83.8824
																																			92.9293		90.1846
																																			80.8081		75.6185
																																			90.9091		77.0008
																																			89.899		83.8137
																																			97.9798		98.525
																																			93.9394		92.6264
																																			75.7576		68.7403
																																			65.6566		63.2041
																																			89.899		83.7174
																																			93.9394		95.9047
																																			96.9697		98.569
																																			86.8687		97.4709
																																			95.9596		97.6614
																																			0		53.1245
																																			95.9596		101.81
																																			84.8485		83.179
																																			55.5556		58.1531
																																			90.9091		99.3073
																																			97.9798		97.9994
																																			91.9192		85.2004
																																			86.8687		88.5043
																																			79.798		83.0373
																																			97.9798		96.4958
																																			80.8081		77.3022
																																			98.9899		98.5947
																																			49.4949		56.6472
																																			68.6869		63.0559
																																			73.7374		75.4122
																																			67.6768		79.7146
																																			90.9091		80.8224
																																			97.9798		99.3903
																																			50.5051		72.9053
																																			74.7475		77.5208
																																			87.8788		83.4448
																																			70.7071		62.5651
																																			64.6465		65.9731
																																			94.9495		99.2214
																																			89.899		85.5115
																																			84.8485		93.7697
																																			84.8485		86.8023
																																			83.8384		91.0314
																																			76.7677		76.4429
																																			72.7273		79.4538
																																			65.6566		65.83
																																			96.9697		100.018
																																			92.9293		100.375
																																			78.7879		73.1846
																																			0		43.8623
																																			0		45.1255
																																			98.9899		98.7277
																																			82.8283		72.6973
																																			95.9596		100.618
																																			92.9293		85.9748
																																			94.9495		89.2917
																																			93.9394		87.4304
																																			79.798		73.2674
																																			90.9091		93.1543
																																			80.8081		72.4869
																																			90.9091		81.5247
																																			77.7778		88.2631
																																			0		19.6251
																																			87.8788		84.3792
																																			93.9394		84.6017
																																			87.8788		81.0237
																																			86.8687		81.0725
																																			90.9091		81.1583
																																			93.9394		98.5121
																																			91.9192		99.5201
																																			83.8384		71.1096
																																			0		47.3348
																																			91.9192		84.5415
																																			77.7778		74.3108
																																			78.7879		75.349
																																			98.9899		98.2588
																																			88.8889		97.9353
																																			0		42.3658
																																			94.9495		99.5812
																																			80.8081		76.3265
																																			94.9495		86.4304
																																			93.9394		83.1436
																																			93.9394		96.0677
																																			95.9596		97.8514
																																			89.899		91.0427
																																			96.9697		100.638
																																			90.9091		80.9948
																																			92.9293		86.8782
																																			76.7677		74.2842
																																			92.9293		86.5668
																																			91.9192		101.616
																																			96.9697		100.688
																																			92.9293		94.2143
																																			100		99.4666
																																			94.9495		95.4042
																																			81.8182		81.973
																																			84.8485		86.1851
																																			97.9798		98.7313
																																			87.8788		93.0513
																																			64.6465		61.5222
																																			90.9091		92.2741
																																			81.8182		85.8615
																																			91.9192		90.9931
																																			79.798		77.055
																																			93.9394		99.6005
																																			59.596		66.0502
																																			80.8081		95.238
																																			90.9091		82.8652
																																			96.9697		87.1088
																																			0		23.371
																																			94.9495		100.057
																																			100		98.848
																																			96.9697		87.0854
																																			95.9596		97.3778
																																			97.9798		95.215
																																			83.8384		77.7726
																																			83.8384		92.8752
																																			85.8586		77.7857
																																			89.899		87.2724
																																			82.8283		96.0606
																																			87.8788		91.8374
																																			97.9798		99.2347
																																			94.9495		100.298
																																			84.8485		90.3512
																																			87.8788		94.3302
																																			88.8889		86.8465
																																			94.9495		84.1773
																																			83.8384		90.3174
																																			97.9798		100.392
																																			86.8687		78.1973
																																			97.9798		85.7295
																																			90.9091		81.5268
																																			88.8889		94.8744
																																			97.9798		100.892
																																			80.8081		73.9585
																																			79.798		73.2908
																																			94.9495		102.357
																																			76.7677		69.2103
																																			78.7879		82.6862
																																			84.8485		93.1629
																																			84.8485		83.4493
																																			82.8283		90.0601
																																			88.8889		81.367
																																			97.9798		98.9436
																																			98.9899		96.2895
																																			96.9697		85.8787
																																			80.8081		77.5459
																																			90.9091		80.7889
																																			79.798		83.1934
																																			83.8384		92.4522
																																			67.6768		69.3752
																																			70.7071		60.8323
																																			98.9899		101.292
																																			85.8586		81.1836
																																			55.5556		71.5732
																																			73.7374		85.5327
																																			96.9697		98.8666
																																			93.9394		91.9303
																																			81.8182		71.7516
																																			100		95.6915
																																			84.8485		77.7398
																																			84.8485		88.9353
																																			89.899		81.0708
																																			97.9798		95.3667
																																			95.9596		100.407
																																			0		28.9155
																																			87.8788		88.3173
																																			91.9192		85.8731
																																			83.8384		94.2952
																																			90.9091		101.387
																																			92.9293		82.7655
																																			62.6263		63.5319
																																			84.8485		80.0358
																																			88.8889		83.321
																																			88.8889		85.4688
																																			89.899		88.7479
																																			0		51.8869
																																			81.8182		86.814
																																			89.899		86.2221
																																			81.8182		77.7776
																																			72.7273		68.9853
																																			97.9798		96.1393
																																			77.7778		89.7448
																																			78.7879		74.315
																																			74.7475		76.0449
																																			97.9798		98.1019
																																			79.798		78.6666
																																			91.9192		84.5835
																																			55.5556		52.1123
																																			83.8384		89.8363
																																			86.8687		81.4894
																																			94.9495		85.0648
																																			91.9192		86.036
																																			92.9293		94.0311
																																			81.8182		80.4107
																																			57.5758		57.9556
																																			95.9596		94.0537
																																			92.9293		84.1477
																																			91.9192		96.9823
																																			79.798		83.5535
																																			95.9596		94.2065
																																			94.9495		100.324
																																			91.9192		84.2595
																																			96.9697		85.4109
																																			93.9394		101.344
																																			97.9798		96.5903
																																			72.7273		71.2161
																																			89.899		85.8244
																																			95.9596		95.4749
																																			87.8788		85.0008
																																			69.697		61.4601
																																			86.8687		83.5181
																																			95.9596		97.2828
																																			90.9091		83.236
																																			54.5455		56.7807
																																			93.9394		102.182
																																			90.9091		89.4556
																																			95.9596		100.301
																																			90.9091		97.5408
																																			0		25.275
																																			89.899		86.7093
																																			84.8485		78.308
																																			86.8687		101.691
																																			83.8384		87.9066
																																			68.6869		76.4195
																																			92.9293		85.7674
																																			85.8586		79.3261
																																			96.9697		97.8607
																																			90.9091		91.7774
																																			64.6465		63.991
																																			95.9596		85.4627
																																			94.9495		87.6688
																																			84.8485		73.7541
																																			92.9293		87.1749
																																			94.9495		86.4071
																																			55.5556		51.5088
																																			84.8485		78.2914
																																			65.6566		68.5101
																																			82.8283		71.7885
																																			79.798		86.4275
																																			88.8889		91.3571
																																			88.8889		83.1355
																																			97.9798		86.9254
																																			94.9495		94.9422
																																			78.7879		76.3018
																																			87.8788		95.6411
																																			84.8485		83.0576
																																			87.8788		102.379
																																			94.9495		96.233
																																			80.8081		82.5607
																																			87.8788		98.4712
																																			51.5152		72.8954
																																			80.8081		66.6942
																																			85.8586		87.1174
																																			88.8889		98.7504
																																			94.9495		95.5326
																																			83.8384		81.1541
																																			78.7879		89.0712
																																			87.8788		82.1002
																																			67.6768		64.3174
																																			87.8788		84.6429
																																			93.9394		101.797
																																			97.9798		101.915
																																			84.8485		79.4305
																																			88.8889		81.3035
																																			87.8788		97.8201
																																			94.9495		102.357
																																			64.6465		83.6622
																																			75.7576		72.7215
																																			86.8687		88.9144
																																			96.9697		86.2527
																																			94.9495		82.7735
																																			77.7778		67.5251
																																			90.9091		82.8974
																																			87.8788		94.0095
																																			83.8384		83.6792
																																			90.9091		95.9315
																																			89.899		77.4231
																																			91.9192		80.8251
																																			98.9899		102.104
																																			93.9394		88.0709
																																			78.7879		66.7432
																																			83.8384		75.6311
																																			88.8889		85.0523
																																			88.8889		92.2641
																																			0		18.4342
																																			88.8889		81.5272
																																			93.9394		100.542
																																			85.8586		80.8246
																																			84.8485		75.5235
																																			82.8283		86.3836
																																			60.6061		59.8638
																																			77.7778		71.5587
																																			0		45.5879
																																			97.9798		101.652
																																			89.899		93.6963
																																			86.8687		85.4449
																																			95.9596		98.0094
																																			92.9293		86.8919
																																			76.7677		92.2904
																																			84.8485		95.7217
																																			82.8283		80.4405
																																			94.9495		87.6217
																																			97.9798		96.1833
																																			87.8788		87.7664
																																			71.7172		66.9908
																																			83.8384		81.0151
																																			93.9394		93.8242
																																			96.9697		101.198
																																			69.697		71.9637
																																			80.8081		80.4324
																																			93.9394		95.8776
																																			93.9394		86.6454
																																			95.9596		93.095
																																			98.9899		98.1475
																																			78.7879		80.0574
																																			81.8182		79.7567
																																			84.8485		82.054
																																			98.9899		98.9073
																																			87.8788		79.3455
																																			82.8283		71.9575
																																			68.6869		81.6383
																																			97.9798		87.7311
																																			87.8788		95.2293
																																			77.7778		79.2572
																																			83.8384		79.1766
																																			94.9495		99.1207
																																			72.7273		73.5345
																																			91.9192		95.3565
																																			94.9495		95.9894
																																			79.798		87.634
																																			81.8182		85.6472
																																			85.8586		82.2672
																																			78.7879		84.2427
																																			86.8687		78.5694
																																			95.9596		98.5042
																																			89.899		97.5588
																																			90.9091		88.7577
																																			88.8889		97.0704
																																			95.9596		102.303
																																			80.8081		89.9226
																																			79.798		84.2006
																																			90.9091		86.3658
																																			98.9899		100.304
																																			0		24.2224
																																			66.6667		62.2262
																																			90.9091		93.9937
																																			79.798		83.1347
																																			94.9495		96.5241
																																			83.8384		81.4908
																																			79.798		79.8279
																																			0		-6.69808
																																			93.9394		102.1
																																			91.9192		98.6523
																																			87.8788		80.1825
																																			82.8283		90.487
																																			77.7778		77.2326
																																			94.9495		85.9661
																																			96.9697		85.2503
																																			91.9192		85.0188
																																			88.8889		88.285
																																			98.9899		98.4634
																																			83.8384		82.1525
																																			85.8586		82.7591
																																			86.8687		86.9645
																																			94.9495		98.0879
																																			64.6465		58.822
																																			97.9798		85.3194
																																			90.9091		83.1395
																																			88.8889		91.0523
																																			81.8182		86.0814
																																			97.9798		98.6656
																																			86.8687		93.633
																																			77.7778		73.1762
																																			91.9192		79.2077
																																			92.9293		91.0309
																																			98.9899		100.946
																																			0		29.5791
																																			93.9394		101.78
																																			87.8788		89.3536
																																			86.8687		90.8513
																																			85.8586		101.752
																																			87.8788		84.7804
																																			88.8889		82.7976
																																			91.9192		90.6401
																																			91.9192		93.0463
																																			56.5657		57.9385
																																			95.9596		96.0477
																																			0		31.0301
																																			97.9798		93.7514
																																			72.7273		71.9859
																																			96.9697		97.7752
																																			97.9798		95.0875
																																			50.5051		68.1181
																																			87.8788		91.5318
																																			94.9495		92.4412
																																			82.8283		87.5821
																																			80.8081		91.426
																																			98.9899		99.1274
																																			96.9697		99.1955
																																			89.899		80.4164
																																			80.8081		80.3062
																																			81.8182		65.2977
																																			91.9192		91.918
																																			69.697		69.8772
																																			93.9394		82.5261
																																			91.9192		85.9291
																																			95.9596		94.1515
																																			93.9394		98.5453
																																			75.7576		75.4274
																																			85.8586		85.4564
																																			79.798		72.0947
																																			98.9899		101.093
																																			93.9394		81.9697
																																			85.8586		81.3135
																																			98.9899		96.759
																																			85.8586		86.2647
																																			95.9596		95.6087
																																			87.8788		89.1806
																																			92.9293		85.8456
																																			90.9091		82.4969
																																			86.8687		83.9408
																																			97.9798		97.2452
																																			89.899		88.9928
																																			90.9091		83.9381
																																			48.4848		50.726
																																			0		51.418
																																			91.9192		84.3526
																																			89.899		87.3388
																																			84.8485		86.773
																																			87.8788		100.604
																																			75.7576		81.4487
																																			81.8182		79.1853
																																			89.899		90.9422
																																			94.9495		85.261
																																			95.9596		100.86
																																			74.7475		92.6248
																																			93.9394		93.0479
																																			94.9495		94.499
																																			90.9091		84.6039
																																			83.8384		85.471
																																			86.8687		92.1279
																																			94.9495		96.2629
																																			80.8081		82.0738
																																			97.9798		101.275
																																			90.9091		78.484
																																			82.8283		80.8393
																																			88.8889		82.0237
																																			97.9798		87.5269
																																			100		101.132
																																			86.8687		91.1218
																																			89.899		97.8258
																																			64.6465		79.6725
																																			95.9596		84.1575
																																			89.899		94.5825
																																			95.9596		95.9583
																																			86.8687		95.6022
																																			96.9697		86.9493
																																			88.8889		93.92
																																			79.798		83.6379
																																			89.899		84.3793
																																			81.8182		90.8063
																																			85.8586		88.314
																																			93.9394		100.632
																																			92.9293		82.6344
																																			83.8384		77.7251
																																			89.899		83.753
																																			93.9394		102.458
																																			81.8182		88.7875
																																			96.9697		96.1613
																																			98.9899		101.567
																																			88.8889		87.5042
																																			78.7879		74.8521
																																			74.7475		72.113
																																			84.8485		86.1049
																																			93.9394		99.141
																																			98.9899		95.1784
																																			87.8788		82.5502
																																			88.8889		87.4851
																																			92.9293		94.9903
																																			83.8384		73.8679
																																			90.9091		85.0945
																																			91.9192		82.1
																																			86.8687		89.6958
																																			92.9293		98.4246
																																			86.8687		80.9422
																																			90.9091		97.3837
																																			96.9697		94.7775
																																			95.9596		98.6743
																																			78.7879		77.0909
																																			95.9596		98.8006
																																			88.8889		87.7753
																																			79.798		91.0436
																																			89.899		99.7662
																																			94.9495		83.6862
																																			89.899		101.213
																																			90.9091		99.4584
																																			82.8283		82.6276
																																			91.9192		98.7861
																																			79.798		78.9688
																																			93.9394		98.1017
																																			73.7374		80.7509
																																			88.8889		93.3884
																																			91.9192		86.9905
																																			86.8687		84.6802
																																			97.9798		97.2559
																																			81.8182		82.8049
																																			82.8283		88.8583
																																			84.8485		88.9264
																																			88.8889		87.3201
																																			77.7778		80.7505
																																			93.9394		100.32
																																			88.8889		90.7189
																																			95.9596		88.3676
																																			95.9596		95.4607
																																			82.8283		81.3906
																																			80.8081		72.2933
																																			95.9596		89.2453
																																			92.9293		85.9304
																																			95.9596		97.8622
																																			89.899		92.3766
																																			81.8182		76.7892
																																			82.8283		76.916
																																			92.9293		92.9346
																																			91.9192		93.5443
																																			90.9091		100.027
																																			85.8586		82.033
																																			86.8687		85.1406
																																			94.9495		83.1941
																																			90.9091		88.0903
																																			78.7879		65.9808
																																			86.8687		81.8778
																																			95.9596		99.5172
																																			88.8889		85.1087
																																			92.9293		85.3163
																																			97.9798		100.385
																																			68.6869		82.987
																																			92.9293		82.6946
																																			78.7879		77.9871
																																			92.9293		85.8671
																																			90.9091		78.1206
																																			77.7778		78.211
																																			88.8889		84.9374
																																			90.9091		89.5048
																																			96.9697		97.3295
																																			94.9495		95.7511
																																			92.9293		100.65
																																			96.9697		93.3
																																			80.8081		80.9783
																																			94.9495		81.4685
																																			86.8687		81.3522
																																			92.9293		102.771
																																			95.9596		100.599
																																			94.9495		85.7124
																																			93.9394		92.8116
																																			98.9899		101.341
																																			0		36.9972
																																			92.9293		86.8264
																																			76.7677		84.4782
																																			94.9495		94.7044
																																			96.9697		100.829
																																			87.8788		84.3363
																																			90.9091		95.129
																																			92.9293		93.5342
																																			74.7475		84.6179
																																			75.7576		86.1451
																																			84.8485		77.3573
																																			96.9697		96.8718
																																			95.9596		100.795
																																			97.9798		87.2786
																																			81.8182		80.0345
																																			85.8586		82.7762
																																			98.9899		98.6785
																																			92.9293		87.9639
																																			91.9192		93.7451
																																			90.9091		91.9594
																																			97.9798		97.4348
																																			81.8182		76.6759
																																			78.7879		83.0794
																																			93.9394		82.7316
																																			92.9293		82.7075
																																			88.8889		90.7349
																																			82.8283		78.8008
																																			77.7778		73.848
																																			86.8687		96.7547
																																			85.8586		80.349
																																			63.6364		64.3007
																																			89.899		87.8286
																																			93.9394		81.7134
																																			89.899		82.6193
																																			62.6263		61.4183
																																			93.9394		84.3934
																																			69.697		62.1206
																																			88.8889		82.6779
																																			98.9899		98.6158
																																			84.8485		92.2822
																																			0		48.8459
																																			90.9091		79.1217
																																			75.7576		71.9047
																																			94.9495		87.4075
																																			96.9697		87.5033
																																			84.8485		80.6899
																																			0		-44.9876
																																			81.8182		83.9708
																																			64.6465		65.3208
																																			95.9596		86.9119
																																			96.9697		100.933
																																			87.8788		90.633
																																			88.8889		88.6759
																																			94.9495		97.4498
																																			83.8384		79.0067
																																			86.8687		83.1298
																																			91.9192		99.3499
																																			81.8182		72.7707
																																			98.9899		98.1991
																																			79.798		82.3706
																																			94.9495		98.6537
																																			87.8788		83.3634
																																			76.7677		82.2264
																																			86.8687		94.2239
																																			96.9697		101.708
																																			78.7879		75.2947
																																			96.9697		99.6468
																																			92.9293		83.193
																																			91.9192		87.2852
																																			91.9192		88.2643
																																			89.899		78.4871
																																			68.6869		87.5786
																																			82.8283		74.4287
																																			89.899		83.6586
																																			76.7677		79.3342
																																			82.8283		92.5388
																																			57.5758		60.1044
																																			98.9899		97.6045
																																			89.899		87.1832
																																			89.899		85.8646
																																			76.7677		81.5908
																																			96.9697		101.024
																																			84.8485		82.1165
																																			83.8384		94.2261
																																			86.8687		80.9392
																																			87.8788		78.1386
																																			84.8485		83.608
																																			98.9899		101.438
																																			84.8485		77.0861
																																			90.9091		87.7698
																																			85.8586		79.3226
																																			95.9596		87.1868
																																			64.6465		59.2742
																																			79.798		70.0994
																																			96.9697		95.5984
																																			83.8384		75.9366
																																			90.9091		80.5784
																																			0		4.7435
																																			93.9394		86.9062
																																			98.9899		101.353
																																			78.7879		72.2061
																																			0		29.5974
																																			93.9394		85.1257
																																			88.8889		82.9788
																																			90.9091		90.3551
																																			98.9899		101.633
																																			96.9697		99.2651
																																			0		40.6436
																																			94.9495		86.7815
																																			85.8586		100.221
																																			77.7778		88.1204
																																			87.8788		85.716
																																			91.9192		87.3992
																																			81.8182		80.9307
																																			96.9697		96.8868
																																			76.7677		79.1515
																																			98.9899		101.787
																																			72.7273		67.2911
																																			66.6667		61.0902
																																			96.9697		102.388
																																			77.7778		79.108
																																			0		22.894
																																			93.9394		93.5004
																																			73.7374		97.5077
																																			97.9798		100.568
																																			86.8687		93.9083
																																			92.9293		84.5961
																																			89.899		99.7272
																																			88.8889		94.7801
																																			88.8889		85.7872
																																			92.9293		93.286
																																			96.9697		98.1705
																																			97.9798		100.789
																																			91.9192		82.3173
																																			75.7576		73.3802
																																			89.899		84.1574
																																			89.899		82.8803
																																			97.9798		102.702
																																			81.8182		69.8122
																																			93.9394		99.9112
																																			69.697		77.8361
																																			86.8687		87.0777
																																			79.798		80.88
																																			98.9899		99.0158
																																			76.7677		74.107
																																			93.9394		93.5101
																																			88.8889		79.4494
																																			82.8283		79.3965
																																			98.9899		99.7177
																																			94.9495		86.8913
																																			86.8687		78.1224
																																			97.9798		97.1706
																																			85.8586		90.6684
																																			96.9697		101.313
																																			92.9293		88.8167
																																			90.9091		84.5019
																																			82.8283		81.7007
																																			84.8485		85.9953
																																			79.798		79.1208
																																			93.9394		85.007
																																			96.9697		87.0798
																																			85.8586		78.3657
																																			96.9697		97.5254
																																			82.8283		84.0248
																																			85.8586		81.8546
																																			80.8081		77.4618
																																			97.9798		102.097
																																			68.6869		66.8475
																																			84.8485		83.4477
																																			87.8788		87.3925
																																			93.9394		85.499
																																			87.8788		87.7331
																																			98.9899		97.6787
																																			97.9798		101.207
																																			92.9293		85.3639
																																			100		97.7113
																																			80.8081		85.6218
																																			94.9495		94.9464
																																			85.8586		95.8558
																																			81.8182		88.696
																																			87.8788		86.1878
																																			74.7475		69.9791
																																			92.9293		98.277
																																			90.9091		82.2039
																																			89.899		92.8469
																																			83.8384		88.4695
																																			95.9596		85.6924
																																			76.7677		86.4236
																																			59.596		63.9934
																																			97.9798		100.587
																																			96.9697		86.098
																																			89.899		86.2023
																																			88.8889		79.4205
																																			85.8586		86.8483
																																			89.899		85.7705
																																			84.8485		100.941
																																			90.9091		94.0187
																																			89.899		92.7761
																																			60.6061		64.2643
																																			97.9798		100.728
																																			100		97.4373
																																			89.899		81.8861
																																			84.8485		82.821
																																			0		-84.1275
																																			98.9899		98.5143
																																			74.7475		74.49
																																			96.9697		84.9069
																																			91.9192		81.8735
																																			58.5859		60.7469
																																			92.9293		87.023
																																			94.9495		94.7731
																																			53.5354		58.564
																																			91.9192		93.5057
																																			91.9192		100.596
																																			85.8586		88.2778
																																			98.9899		98.6949
																																			88.8889		82.7753
																																			67.6768		66.2437
																																			66.6667		69.7724
																																			91.9192		102.265
																																			83.8384		93.3265
																																			92.9293		83.9047
																																			72.7273		62.3768
																																			90.9091		85.8414
																																			94.9495		101.029
																																			87.8788		70.4406
																																			89.899		100.791
																																			74.7475		83.7558
																																			90.9091		85.7235
																																			84.8485		85.3455
																																			98.9899		97.521
																																			91.9192		84.089
																																			86.8687		85.0502
																																			63.6364		65.7249
																																			91.9192		83.5732
																																			78.7879		70.4194
																																			85.8586		80.8824
																																			95.9596		96.3584
																																			97.9798		95.7544
																																			93.9394		98.4629
																																			91.9192		91.9347
																																			95.9596		85.1248
																																			89.899		84.63
																																			87.8788		90.9685
																																			92.9293		84.6547
																																			88.8889		97.8301
																																			91.9192		92.7616
																																			97.9798		95.5437
																																			94.9495		84.5174
																																			93.9394		87.8686
																																			94.9495		93.0831
																																			87.8788		81.1304
																																			90.9091		90.558
																																			84.8485		90.0602
																																			91.9192		90.5795
																																			88.8889		89.4595
																																			98.9899		98.9146
																																			79.798		75.7659
																																			69.697		88.9904
																																			93.9394		86.1837
																																			0		19.8644
																																			85.8586		77.9377
																																			90.9091		85.9064
																																			83.8384		94.292
																																			67.6768		78.2633
																																			84.8485		76.1369
																																			84.8485		73.4428
																																			96.9697		85.631
																																			82.8283		83.3524
																																			93.9394		86.5081
																																			92.9293		83.3047
																																			91.9192		94.262
																																			88.8889		82.6549
																																			75.7576		75.6207
																																			97.9798		99.5844
																																			98.9899		100.431
																																			92.9293		98.9053
																																			80.8081		80.3225
																																			0		26.1037
																																			84.8485		78.1387
																																			84.8485		78.2865
																																			92.9293		85.5096
																																			79.798		64.3742
																																			77.7778		73.1795
																																			83.8384		97.4889
																																			94.9495		84.8573
																																			95.9596		97.5418
																																			97.9798		98.4658
																																			79.798		80.3704
																																			83.8384		87.6081
																																			63.6364		70.9502
																																			88.8889		85.7784
																																			100		98.7665
																																			94.9495		86.1228
																																			93.9394		85.6399
																																			69.697		62.8301
																																			84.8485		91.982
																																			94.9495		92.0168
																																			98.9899		98.6677
																																			94.9495		100.542
																																			93.9394		85.5039
																																			98.9899		98.2047
																																			91.9192		94.9087
																																			93.9394		95.0673
																																			58.5859		61.9039
																																			94.9495		85.5996
																																			95.9596		88.2837
																																			89.899		97.804
																																			95.9596		100.718
																																			74.7475		79.0907
																																			76.7677		84.7087
																																			94.9495		85.4208
																																			84.8485		79.2113
																																			90.9091		93.9459
																																			89.899		87.3344
																																			81.8182		88.5427
																																			89.899		84.0935
																																			82.8283		83.4217
																																			90.9091		84.5711
																																			83.8384		86.3154
																																			81.8182		76.699
																																			79.798		73.0553
																																			84.8485		91.2865
																																			90.9091		95.4067
																																			80.8081		92.0659
																																			98.9899		98.7218
																																			80.8081		87.1426
																																			91.9192		94.3405
																																			71.7172		86.8323
																																			96.9697		95.2725
																																			84.8485		92.1393
																																			96.9697		93.5404
																																			73.7374		67.8502
																																			97.9798		101.431
																																			82.8283		97.1976
																																			0		31.0373
																																			90.9091		99.1592
																																			73.7374		76.085
																																			96.9697		100.713
																																			81.8182		76.8339
																																			97.9798		98.6737
																																			83.8384		78.5062
																																			82.8283		84.4853
																																			92.9293		95.889
																																			84.8485		77.5064
																																			82.8283		92.0948
																																			85.8586		101.782
																																			85.8586		85.2688
																																			0		16.4764
																																			75.7576		70.239
																																			90.9091		83.6161
																																			98.9899		97.715
																																			88.8889		86.9067
																																			95.9596		87.5756
																																			80.8081		87.2813
																																			92.9293		97.4478
																																			98.9899		98.9633
																																			95.9596		98.5283
																																			77.7778		85.9339
																																			94.9495		85.5272
																																			85.8586		84.5746
																																			91.9192		84.8051
																																			91.9192		85.5469
																																			77.7778		77.3931
																																			79.798		75.4436
																																			89.899		80.838
																																			77.7778		85.7275
																																			86.8687		80.5001
																																			77.7778		73.0479
																																			86.8687		97.989
																																			90.9091		84.0543
																																			67.6768		68.2038
																																			74.7475		74.3398
																																			81.8182		91.6349
																																			93.9394		87.7954
																																			86.8687		84.6477
																																			90.9091		84.4908
																																			87.8788		96.7366
																																			74.7475		85.4885
																																			71.7172		74.1584
																																			92.9293		99.0079
																																			90.9091		83.0206
																																			80.8081		73.006
																																			92.9293		93.0499
																																			90.9091		85.2782
																																			78.7879		77.6216
																																			95.9596		97.8031
																																			96.9697		97.4296
																																			85.8586		75.3271
																																			65.6566		79.3115
																																			77.7778		84.4932
																																			90.9091		86.0544
																																			91.9192		98.1817
																																			84.8485		87.8475
																																			94.9495		96.9234
																																			90.9091		90.7844
																																			68.6869		72.3939
																																			0		24.5786
																																			97.9798		97.9757
																																			79.798		78.0669
																																			92.9293		99.9059
																																			95.9596		95.1737
																																			92.9293		82.1355
																																			91.9192		85.8674
																																			96.9697		95.1674
																																			88.8889		80.9117
																																			98.9899		98.6207
																																			79.798		81.8366
																																			84.8485		76.2671
																																			93.9394		93.9652
																																			82.8283		79.5316
																																			94.9495		97.4641
																																			59.596		59.6628
																																			96.9697		85.7616
																																			91.9192		96.4935
																																			94.9495		85.0433
																																			97.9798		96.8314
																																			71.7172		67.3157
																																			0		37.5321
																																			90.9091		84.2757
																																			82.8283		76.2651
																																			87.8788		89.0425
																																			91.9192		98.3228
																																			92.9293		86.8665
																																			92.9293		78.3856
																																			72.7273		72.9429
																																			80.8081		93.0334
																																			88.8889		88.3996
																																			79.798		86.7089
																																			89.899		99.1588
																																			92.9293		90.5695
																																			75.7576		75.1516
																																			95.9596		93.6614
																																			82.8283		85.2
																																			78.7879		76.8015
																																			84.8485		75.6252
																																			97.9798		96.9274
																																			84.8485		77.4367
																																			91.9192		83.5965
																																			83.8384		96.1768
																																			87.8788		88.2854
																																			93.9394		94.9616
																																			86.8687		83.5839
																																			78.7879		75.0141
																																			86.8687		83.9101
																																			60.6061		71.4945
																																			66.6667		74.8734
																																			93.9394		94.3687
																																			83.8384		82.1001
																																			89.899		82.7123
																																			64.6465		66.0294
																																			83.8384		76.2301
																																			81.8182		77.5784
																																			75.7576		84.2855
																																			85.8586		85.8363
																																			75.7576		71.9048
																																			73.7374		77.7985
																																			92.9293		85.7017
																																			88.8889		99.1596
																																			97.9798		97.7907
																																			86.8687		82.2781
																																			67.6768		65.0951
																																			77.7778		74.5022
																																			96.9697		86.5181
																																			75.7576		71.9513
																																			86.8687		87.7859
																																			92.9293		85.708
																																			90.9091		84.9208
																																			90.9091		85.5699
																																			90.9091		88.5875
																																			87.8788		81.0735
																																			81.8182		80.6918
																																			88.8889		99.6244
																																			85.8586		88.5804
																																			77.7778		74.9503
																																			75.7576		73.398
																																			91.9192		83.6933
																																			98.9899		102.81
																																			66.6667		63.4487
																																			91.9192		85.9609
																																			86.8687		76.4712
																																			74.7475		66.4765
																																			87.8788		86.0078
																																			95.9596		85.2815
																																			64.6465		76.3362
																																			78.7879		74.4933
																																			90.9091		84.3623
																																			91.9192		85.798
																																			84.8485		94.5526
																																			96.9697		87.3531
																																			83.8384		84.8815
																																			97.9798		102.753
																																			85.8586		89.3153
																																			91.9192		85.7492
																																			78.7879		70.947
																																			94.9495		94.1325
																																			80.8081		72.8982
																																			90.9091		84.0338
																																			98.9899		99.991
																																			87.8788		80.4782
																																			89.899		83.376
																																			97.9798		96.9188
																																			82.8283		91.0194
																																			90.9091		90.9745
																																			90.9091		92.5849
																																			81.8182		86.3268
																																			72.7273		74.743
																																			68.6869		70.095
																																			97.9798		97.6402
																																			87.8788		81.4416
																																			0		39.9632
																																			90.9091		89.7491
																																			95.9596		99.7427
																																			96.9697		87.261
																																			86.8687		79.2991
																																			84.8485		77.336
																																			88.8889		83.4778
																																			88.8889		84.4863
																																			98.9899		98.497
																																			90.9091		97.4186
																																			95.9596		96.862
																																			83.8384		80.8178
																																			87.8788		78.9434
																																			66.6667		61.6112
																																			95.9596		97.5259
																																			88.8889		84.0072
																																			94.9495		95.1321
																																			93.9394		84.2847
																																			92.9293		94.2956
																																			78.7879		76.8348
																																			92.9293		82.8002
																																			95.9596		99.8332
																																			92.9293		95.0367
																																			90.9091		85.3048
																																			97.9798		98.3892
																																			100		98.8414
																																			92.9293		99.2536
																																			84.8485		85.1511
																																			87.8788		89.899
																																			91.9192		84.8647
																																			77.7778		81.959
																																			92.9293		83.1156
																																			96.9697		97.2028
																																			83.8384		80.1003
																																			88.8889		85.0133
																																			95.9596		95.2602
																																			100		97.6655
																																			96.9697		97.4388
																																			94.9495		101.395
																																			79.798		83.1979
																																			78.7879		77.1329
																																			95.9596		97.7267
																																			0		15.008
																																			93.9394		86.8102
																																			93.9394		98.2974
																																			89.899		85.8747
																																			90.9091		85.3843
																																			95.9596		83.7467
																																			0		47.6665
																																			90.9091		99.8299
																																			69.697		81.1937
																																			96.9697		96.8099
																																			94.9495		100.389
																																			94.9495		99.7355
																																			76.7677		90.5388
																																			96.9697		100.675
																																			90.9091		94.9385
																																			94.9495		100.632
																																			85.8586		84.6823
																																			63.6364		63.7745
																																			86.8687		85.5517
																																			90.9091		89.1072
																																			96.9697		98.8626
																																			88.8889		90.5825
																																			77.7778		70.6931
																																			93.9394		96.8379
																																			89.899		85.982
																																			82.8283		85.4434
																																			91.9192		90.0961
																																			96.9697		87.4328
																																			96.9697		95.1539
																																			83.8384		83.053
																																			84.8485		85.6842
																																			88.8889		89.2709
																																			88.8889		83.4834
																																			95.9596		99.0798
																																			85.8586		74.8532
																																			90.9091		101.348
																																			93.9394		84.347
																																			100		99.4522
																																			98.9899		100.616
																																			98.9899		99.3958
																																			93.9394		94.134
																																			73.7374		74.08
																																			91.9192		84.6731
																																			86.8687		84.1055
																																			93.9394		87.2998
																																			79.798		76.4258
																																			94.9495		86.7104
																																			96.9697		97.9414
																																			89.899		79.254
																																			86.8687		80.2738
																																			96.9697		101.503
																																			94.9495		87.917
																																			98.9899		102.295
																																			80.8081		76.2404
																																			94.9495		99.9692
																																			96.9697		94.2252
																																			87.8788		83.9753
																																			93.9394		99.2619
																																			96.9697		100.091
																																			88.8889		87.8271
																																			86.8687		76.1195
																																			1.0101		37.5097
																																			91.9192		87.7036
																																			95.9596		85.1948
																																			97.9798		97.9815
																																			83.8384		95.4139
																																			68.6869		85.1295
																																			90.9091		101.026
																																			87.8788		80.6546
																																			87.8788		91.459
																																			90.9091		82.0861
																																			86.8687		86.4901
																																			78.7879		81.8402
																																			68.6869		65.4489
																																			95.9596		89.4399
																																			88.8889		89.2444
																																			78.7879		79.8999
																																			90.9091		83.639
																																			95.9596		85.8252
																																			77.7778		83.9727
																																			97.9798		102.489
																																			94.9495		99.6931
																																			87.8788		84.8236
																																			79.798		75.6276
																																			75.7576		71.8542
																																			95.9596		89.5574
																																			93.9394		94.2618
																																			92.9293		101.35
																																			87.8788		83.7166
																																			89.899		91.7875
																																			74.7475		70.9471
																																			82.8283		79.6994
																																			93.9394		97.9714
																																			96.9697		86.5549
																																			94.9495		83.4284
																																			86.8687		83.3331
																																			87.8788		72.419
																																			93.9394		86.9597
																																			87.8788		84.086
																																			85.8586		81.8874
																																			97.9798		99.5472
																																			0		24.4476
																																			88.8889		86.0496
																																			84.8485		77.4656
																																			96.9697		100.632
																																			90.9091		101.247
																																			94.9495		88.2278
																																			78.7879		74.6777
																																			98.9899		97.721
																																			98.9899		99.6685
																																			84.8485		94.5555
																																			80.8081		71.269
																																			84.8485		93.5454
																																			88.8889		85.909
																																			71.7172		65.9536
																																			82.8283		92.6362
																																			95.9596		97.6011
																																			97.9798		101.642
																																			97.9798		98.5502
																																			90.9091		83.5628
																																			91.9192		80.0196
																																			84.8485		93.6051
																																			91.9192		82.2371
																																			94.9495		84.4609
																																			85.8586		81.4092
																																			81.8182		86.6682
																																			90.9091		89.7633
																																			97.9798		100.753
																																			81.8182		81.6063
																																			83.8384		77.2825
																																			94.9495		97.658
																																			96.9697		101.551
																																			94.9495		86.4534
																																			89.899		84.809
																																			98.9899		99.7581
																																			90.9091		91.9024
																																			81.8182		76.8344
																																			78.7879		73.8539
																																			88.8889		90.8829
																																			94.9495		99.1247
																																			82.8283		80.5213
																																			85.8586		79.3704
																																			85.8586		86.5206
																																			0		41.7465
																																			86.8687		85.5816
																																			96.9697		98.5857
																																			91.9192		83.3428
																																			95.9596		98.4911
																																			94.9495		94.953
																																			85.8586		83.1883
																																			0		2.63996
																																			95.9596		100.042
																																			65.6566		66.3999
																																			87.8788		95.2977
																																			83.8384		83.4217
																																			81.8182		91.4402
																																			79.798		84.4411
																																			93.9394		90.012
																																			75.7576		83.7379
																																			85.8586		83.7943
																																			92.9293		85.6442
																																			94.9495		102.221
																																			87.8788		78.0843
																																			90.9091		84.3549
																																			96.9697		84.875
																																			92.9293		90.1166
																																			90.9091		95.4703
																																			75.7576		70.0001
																																			87.8788		83.0075
																																			100		103.039
																																			81.8182		94.4815
																																			85.8586		109.189
																																			94.9495		95.7651
																																			97.9798		98.2784
																																			67.6768		62.6549
																																			90.9091		86.1421
																																			80.8081		73.8337
																																			89.899		81.9194
																																			86.8687		86.2856
																																			76.7677		77.3724
																																			63.6364		62.8478
																																			97.9798		101.137
																																			82.8283		94.5975
																																			69.697		73.1853
																																			98.9899		97.0529
																																			0		8.30523
																																			87.8788		82.2895
																																			94.9495		85.7945
																																			93.9394		95.1881
																																			89.899		98.418
																																			96.9697		84.7727
																																			83.8384		92.0793
																																			89.899		100.344
																																			92.9293		85.5182
																																			84.8485		82.2814
																																			73.7374		69.7107
																																			91.9192		86.2621
																																			89.899		85.6988
																																			80.8081		77.3207
																																			95.9596		86.4553
																																			73.7374		66.9657
																																			73.7374		85.7651
																																			97.9798		97.19
																																			96.9697		94.5862
																																			91.9192		89.4964
																																			80.8081		86.6381
																																			96.9697		86.8023
																																			84.8485		78.9344
																																			89.899		100.05
																																			100		102.076
																																			71.7172		70.4735
																																			93.9394		98.0524
																																			93.9394		86.5977
																																			85.8586		76.114
																																			80.8081		88.0675
																																			100		100.495
																																			97.9798		86.4614
																																			63.6364		71.5432
																																			79.798		75.0643
																																			86.8687		89.1169
																																			59.596		71.9509
																																			93.9394		85.4294
																																			89.899		85.8342
																																			98.9899		97.1655
																																			83.8384		79.2269
																																			97.9798		99.1689
																																			87.8788		92.1429
																																			85.8586		80.6844
																																			92.9293		93.3184
																																			94.9495		88.2296
																																			81.8182		71.5768
																																			91.9192		86.1691
																																			77.7778		75.665
																																			62.6263		63.635
																																			81.8182		72.891
																																			59.596		60.7727
																																			80.8081		71.2764
																																			96.9697		102.012
																																			91.9192		101.493
																																			81.8182		81.9715
																																			77.7778		77.7535
																																			80.8081		73.0846
																																			96.9697		97.6169
																																			88.8889		74.5376
																																			83.8384		82.0438
																																			90.9091		84.4137
																																			87.8788		93.9912
																																			94.9495		86.0606
																																			60.6061		67.6119
																																			98.9899		96.7015
																																			95.9596		85.2554
																																			90.9091		98.9704
																																			88.8889		87.3224
																																			90.9091		76.2929
																																			98.9899		101.332
																																			94.9495		101.111
																																			96.9697		96.8699
																																			61.6162		57.4147
																																			60.6061		66.9894
																																			90.9091		87.3054
																																			83.8384		77.0974
																																			97.9798		101.696
																																			93.9394		83.111
																																			97.9798		85.8782
																																			95.9596		95.5886
																																			73.7374		73.8626
																																			84.8485		76.641
																																			95.9596		101.65
																																			83.8384		74.2594
																																			87.8788		90.712
																																			97.9798		99.0584
																																			81.8182		80.5382
																																			97.9798		86.1008
																																			92.9293		95.4046
																																			92.9293		84.7048
																																			87.8788		86.816
																																			93.9394		92.9605
																																			88.8889		81.8688
																																			61.6162		64.5419
																																			100		99.4814
																																			81.8182		87.6551
																																			76.7677		85.2269
																																			66.6667		72.2198
																																			78.7879		73.1245
																																			90.9091		95.2159
																																			91.9192		83.8871
																																			98.9899		97.6035
																																			87.8788		83.3194
																																			71.7172		71.7907
																																			0		50.2148
																																			84.8485		94.8539
																																			85.8586		93.2569
																																			66.6667		65.2495
																																			79.798		76.7167
																																			85.8586		81.4689
																																			75.7576		73.911
																																			89.899		85.6404
																																			97.9798		100.044
																																			92.9293		84.3486
																																			91.9192		84.3897
																																			93.9394		97.0841
																																			62.6263		55.91
																																			83.8384		77.1286
																																			91.9192		87.6836
																																			84.8485		83.8581
																																			93.9394		84.9035
																																			84.8485		84.1974
																																			89.899		93.1856
																																			97.9798		102.054
																																			97.9798		85.914
																																			89.899		90.4877
																																			78.7879		90.3069
																																			82.8283		83.0057
																																			81.8182		74.2325
																																			71.7172		71.9602
																																			83.8384		84.3032
																																			91.9192		82.3752
																																			75.7576		77.0982
																																			81.8182		75.3989
																																			96.9697		98.3728
																																			80.8081		77.2513
																																			0		25.8108
																																			94.9495		83.5543
																																			98.9899		102.837
																																			94.9495		86.8465
																																			78.7879		72.7953
																																			89.899		91.4954
																																			73.7374		74.2572
																																			89.899		88.8889
																																			91.9192		100.121
																																			85.8586		78.0468
																																			98.9899		95.7395
																																			54.5455		63.3759
																																			92.9293		102.311
																																			87.8788		90.0784
																																			96.9697		98.2868
																																			92.9293		96.3467
																																			92.9293		85.6041
																																			58.5859		59.3793
																																			97.9798		101.55
																																			95.9596		96.943
																																			97.9798		101.48
																																			95.9596		100.424
																																			86.8687		84.1115
																																			90.9091		95.5802
																																			86.8687		81.9
																																			92.9293		84.4099
																																			98.9899		98.727
																																			85.8586		85.3627
																																			94.9495		96.1515
																																			86.8687		82.2995
																																			0		50.1498
																																			96.9697		85.9978
																																			96.9697		102.489
																																			88.8889		87.276
																																			90.9091		81.3143
																																			83.8384		82.6449
																																			98.9899		98.0884
																																			88.8889		89.4847
																																			78.7879		79.2882
																																			80.8081		78.0785
																																			87.8788		83.9535
																																			87.8788		81.0476
																																			78.7879		86.0778
																																			81.8182		85.6141
																																			98.9899		98.873
																																			87.8788		83.1775
																																			62.6263		64.4046
																																			82.8283		79.2061
																																			91.9192		92.687
																																			79.798		80.6542
																																			86.8687		81.3586
																																			95.9596		87.1172
																																			93.9394		96.7432
																																			81.8182		88.0174
																																			85.8586		91.5843
																																			75.7576		65.7564
																																			66.6667		59.9137
																																			84.8485		99.6753
																																			91.9192		92.5763
																																			95.9596		86.245
																																			89.899		84.3881
																																			86.8687		75.8459
																																			94.9495		89.8412
																																			83.8384		84.0034
																																			79.798		88.2764
																																			95.9596		86.9803
																																			62.6263		60.627
																																			93.9394		86.5069
																																			93.9394		100.33
																																			69.697		68.9054
																																			87.8788		80.0158
																																			97.9798		100.352
																																			81.8182		78.5454
																																			88.8889		91.7488
																																			86.8687		83.8243
																																			80.8081		76.2404
																																			89.899		93.8602
																																			95.9596		94.4425
																																			90.9091		87.7619
																																			71.7172		64.9556
																																			86.8687		77.166
																																			68.6869		70.4172
																																			85.8586		80.1911
																																			87.8788		70.6672
																																			91.9192		94.8202
																																			94.9495		95.4405
																																			89.899		94.8572
																																			89.899		83.6447
																																			87.8788		76.7205
																																			91.9192		86.8428
																																			95.9596		100.447
																																			92.9293		87.5639
																																			90.9091		81.3901
																																			94.9495		86.594
																																			85.8586		81.638
																																			85.8586		89.0895
																																			77.7778		77.55
																																			95.9596		83.828
																																			76.7677		85.9262
																																			97.9798		102.497
																																			95.9596		86.0232
																																			95.9596		95.0957
																																			93.9394		94.6285
																																			81.8182		76.7498
																																			98.9899		98.3634
																																			81.8182		91.1307
																																			92.9293		86.6329
																																			92.9293		89.6839
																																			80.8081		89.7222
																																			84.8485		97.2774
																																			90.9091		90.7516
																																			65.6566		59.6948
																																			86.8687		79.4636
																																			69.697		69.5388
																																			88.8889		88.9856
																																			93.9394		89.2361
																																			78.7879		76.4531
																																			70.7071		63.8522
																																			92.9293		84.3054
																																			86.8687		83.5764
																																			88.8889		81.9941
																																			83.8384		89.1569
																																			80.8081		79.9631
																																			89.899		81.9755
																																			88.8889		80.8933
																																			93.9394		98.2976
																																			94.9495		83.9789
																																			89.899		86.4058
																																			84.8485		85.7355
																																			89.899		97.6138
																																			85.8586		81.1757
																																			0		-125.198
																																			74.7475		72.2944
																																			95.9596		87.457
																																			97.9798		101.493
																																			81.8182		82.2465
																																			97.9798		87.6323
																																			82.8283		84.3143
																																			88.8889		84.6331
																																			84.8485		80.4016
																																			87.8788		87.174
																																			74.7475		80.0651
																																			92.9293		101.746
																																			90.9091		93.1263
																																			84.8485		80.192
																																			95.9596		99.1555
																																			94.9495		91.9989
																																			80.8081		80.3139
																																			92.9293		84.7553
																																			83.8384		86.8777
																																			92.9293		85.0577
																																			84.8485		82.2899
																																			94.9495		99.324
																																			81.8182		83.1818
																																			76.7677		72.0392
																																			79.798		72.8115
																																			77.7778		80.3475
																																			91.9192		82.8555
																																			75.7576		88.7719
																																			96.9697		98.0688
																																			97.9798		102.564
																																			94.9495		99.6016
																																			97.9798		101.945
																																			0		40.7021
																																			90.9091		81.2604
																																			73.7374		90.9084
																																			89.899		84.067
																																			89.899		79.1672
																																			97.9798		100.667
																																			95.9596		98.8914
																																			88.8889		100.33
																																			80.8081		77.7184
																																			92.9293		91.1454
																																			96.9697		102.411
																																			98.9899		102.046
																																			72.7273		86.1411
																																			83.8384		87.058
																																			91.9192		84.1005
																																			92.9293		94.4749
																																			0		-9.97229
																																			78.7879		70.7263
																																			81.8182		92.2157
																																			86.8687		87.3254
																																			87.8788		83.8671
																																			87.8788		85.348
																																			93.9394		87.5426
																																			87.8788		87.3361
																																			95.9596		84.5902
																																			97.9798		101.833
																																			81.8182		88.1422
																																			79.798		85.6114
																																			61.6162		70.3956
																																			98.9899		101.562
																																			94.9495		86.3697
																																			93.9394		86.2778
																																			81.8182		76.4358
																																			76.7677		66.0403
																																			86.8687		97.4153
																																			77.7778		72.4622
																																			96.9697		97.5153
																																			82.8283		88.0659
																																			58.5859		64.0245
																																			92.9293		84.6792
																																			80.8081		92.3557
																																			94.9495		102.575
																																			96.9697		93.701
																																			95.9596		100.4
																																			67.6768		76.0079
																																			94.9495		96.4374
																																			89.899		89.0641
																																			92.9293		94.7011
																																			97.9798		99.3911
																																			97.9798		96.32
																																			94.9495		95.494
																																			96.9697		102.156
																																			97.9798		98.3317
																																			79.798		81.2539
																																			76.7677		73.6214
																																			90.9091		85.678
																																			75.7576		80.3248
																																			87.8788		80.5925
																																			89.899		92.2939
																																			89.899		85.5462
																																			0		45.3031
																																			84.8485		92.5464
																																			70.7071		63.7672
																																			95.9596		100.724
																																			87.8788		81.5951
																																			96.9697		101.189
																																			95.9596		87.3764
																																			94.9495		97.2061
																																			96.9697		100.68
																																			98.9899		98.7164
																																			71.7172		52.1833
																																			97.9798		102.341
																																			92.9293		88.867
																																			85.8586		74.2324
																																			92.9293		87.0818
																																			84.8485		73.9573
																																			79.798		81.6878
																																			94.9495		92.9129
																																			94.9495		96.139
																																			93.9394		101.143
																																			75.7576		72.8093
																																			92.9293		95.685
																																			87.8788		85.5351
																																			92.9293		87.0894
																																			82.8283		82.5483
																																			87.8788		98.6726
																																			76.7677		72.1659
																																			98.9899		99.7852
																																			95.9596		99.6905
																																			84.8485		77.3527
																																			87.8788		84.4871
																																			94.9495		99.4756
																																			74.7475		74.3754
																																			67.6768		66.2708
																																			91.9192		83.1521
																																			93.9394		81.0016
																																			81.8182		93.8359
																																			86.8687		88.3427
																																			93.9394		99.2273
																																			89.899		81.2721
																																			98.9899		98.498
																																			81.8182		79.4558
																																			90.9091		87.5862
																																			91.9192		98.646
																																			90.9091		87.6769
																																			88.8889		93.5086
																																			98.9899		97.6519
																																			90.9091		82.1887
																																			91.9192		96.2265
																																			91.9192		98.5154
																																			90.9091		82.5704
																																			97.9798		82.6827
																																			89.899		86.2143
																																			59.596		77.1276
																																			95.9596		94.9999
																																			92.9293		84.7748
																																			74.7475		75.3283
																																			98.9899		97.5412
																																			62.6263		77.6401
																																			86.8687		87.8952
																																			67.6768		81.6947
																																			96.9697		93.6934
																																			85.8586		91.9031
																																			89.899		86.6203
																																			89.899		96.4412
																																			94.9495		96.6834
																																			97.9798		100.513
																																			94.9495		87.9813
																																			97.9798		100.793
																																			79.798		85.3354
																																			81.8182		86.3904
																																			94.9495		85.0603
																																			79.798		76.3611
																																			83.8384		78.727
																																			94.9495		98.4647
																																			90.9091		83.8446
																																			87.8788		84.418
																																			86.8687		85.0281
																																			85.8586		88.7157
																																			88.8889		98.331
																																			83.8384		81.6982
																																			90.9091		77.551
																																			97.9798		96.6743
																																			95.9596		97.2307
																																			88.8889		85.2151
																																			96.9697		96.5878
																																			83.8384		91.5488
																																			84.8485		83.7668
																																			89.899		85.4636
																																			91.9192		95.1865
																																			98.9899		99.6708
																																			80.8081		79.6259
																																			80.8081		96.6213
																																			94.9495		86.9177
																																			88.8889		78.6444
																																			79.798		77.7215
																																			67.6768		68.6564
																																			72.7273		75.6991
																																			97.9798		96.4604
																																			62.6263		64.7483
																																			85.8586		81.6575
																																			85.8586		80.3216
																																			95.9596		99.9187
																																			84.8485		83.0719
																																			73.7374		71.3779
																																			89.899		99.2112
																																			93.9394		101.68
																																			88.8889		83.9322
																																			91.9192		99.4018
																																			79.798		74.3375
																																			80.8081		72.8824
																																			91.9192		81.7173
																																			90.9091		92.2831
																																			100		98.716
																																			82.8283		81.9176
																																			94.9495		100.032
																																			85.8586		84.8808
																																			96.9697		98.7372
																																			70.7071		72.6163
																																			88.8889		96.2434
																																			89.899		78.5916
																																			97.9798		98.1497
																																			91.9192		91.364
																																			85.8586		91.3791
																																			90.9091		88.0321
																																			84.8485		89.5194
																																			85.8586		82.0693
																																			77.7778		86.658
																																			97.9798		97.7107
																																			0		19.6209
																																			90.9091		90.1807
																																			1.0101		-38.1653
																																			86.8687		80.779
																																			73.7374		80.0712
																																			89.899		81.9908
																																			91.9192		96.7861
																																			85.8586		88.6264
																																			59.596		58.3611
																																			77.7778		78.9652
																																			95.9596		96.0254
																																			92.9293		92.9959
																																			83.8384		77.4885
																																			97.9798		100.183
																																			73.7374		85.0395
																																			74.7475		70.1415
																																			72.7273		65.3778
																																			90.9091		85.7225
																																			94.9495		98.5383
																																			84.8485		80.6733
																																			82.8283		91.5771
																																			67.6768		70.3884
																																			91.9192		95.3169
																																			81.8182		76.9084
																																			84.8485		78.6275
																																			84.8485		86.3171
																																			88.8889		82.2672
																																			84.8485		80.309
																																			89.899		94.6707
																																			89.899		85.3336
																																			73.7374		83.3175
																																			87.8788		83.0046
																																			90.9091		83.2731
																																			70.7071		64.2899
																																			66.6667		67.9381
																																			80.8081		81.3792
																																			91.9192		84.5785
																																			75.7576		73.0469
																																			96.9697		86.7145
																																			84.8485		83.4285
																																			93.9394		81.6944
																																			86.8687		84.9761
																																			96.9697		96.4362
																																			79.798		83.2236
																																			70.7071		72.4719
																																			96.9697		96.1013
																																			81.8182		79.1314
																																			92.9293		97.9664
																																			89.899		83.8641
																																			63.6364		76.461
																																			88.8889		86.1305
																																			91.9192		90.1026
																																			74.7475		95.9765
																																			91.9192		84.6057
																																			82.8283		82.8566
																																			0		-9.25281
																																			94.9495		86.8884
																																			93.9394		100.851
																																			92.9293		94.9096
																																			85.8586		82.6128
																																			92.9293		83.3001
																																			89.899		98.4549
																																			82.8283		81.6262
																																			95.9596		97.947
																																			66.6667		66.7702
																																			89.899		101.025
																																			73.7374		79.1183
																																			0		40.4683
																																			95.9596		98.0877
																																			97.9798		98.8954
																																			94.9495		93.9899
																																			82.8283		88.5133
																																			90.9091		94.3778
																																			94.9495		97.5669
																																			90.9091		95.4537
																																			88.8889		85.8693
																																			85.8586		84.5922
																																			81.8182		81.48
																																			0		46.6083
																																			83.8384		76.7504
																																			84.8485		74.7384
																																			79.798		89.631
																																			93.9394		86.3346
																																			98.9899		97.7813
																																			76.7677		82.8495
																																			84.8485		84.5288
																																			72.7273		84.5048
																																			86.8687		77.9688
																																			98.9899		98.9301
																																			98.9899		101.164
																																			88.8889		86.1513
																																			98.9899		102.013
																																			90.9091		89.5475
																																			92.9293		87.7347
																																			81.8182		84.1208
																																			87.8788		82.5411
																																			83.8384		79.7908
																																			94.9495		98.4125
																																			93.9394		101.488
																																			84.8485		87.8046
																																			84.8485		95.1502
																																			89.899		81.1828
																																			0		52.7167
																																			64.6465		61.0485
																																			91.9192		95.1272
																																			97.9798		102.42
																																			85.8586		80.8863
																																			88.8889		86.3844
																																			88.8889		85.8091
																																			95.9596		96.7791
																																			94.9495		99.978
																																			89.899		86.0581
																																			90.9091		93.6529
																																			82.8283		90.9681
																																			94.9495		94.0446
																																			90.9091		101.889
																																			0		55.8484
																																			77.7778		76.6543
																																			96.9697		86.1719
																																			97.9798		97.6936
																																			87.8788		83.2698
																																			87.8788		81.0951
																																			0		22.0234
																																			89.899		73.892
																																			91.9192		82.9544
																																			83.8384		78.7435
																																			70.7071		72.406
																																			97.9798		100.304
																																			84.8485		71.1535
																																			86.8687		78.4828
																																			62.6263		64.2317
																																			89.899		87.0132
																																			90.9091		94.7195
																																			88.8889		87.6317
																																			95.9596		100.658
																																			86.8687		79.8401
																																			84.8485		92.0999
																																			84.8485		93.5069
																																			98.9899		96.6024
																																			85.8586		75.8306
																																			87.8788		90.0877
																																			81.8182		85.693
																																			87.8788		81.191
																																			91.9192		84.9092
																																			89.899		91.2206
																																			63.6364		63.7265
																																			78.7879		80.1291
																																			91.9192		88.0842
																																			75.7576		74.8978
																																			87.8788		85.1849
																																			93.9394		100.68
																																			78.7879		74.7958
																																			93.9394		86.1241
																																			93.9394		86.6862
																																			79.798		76.678
																																			84.8485		83.9476
																																			82.8283		87.898
																																			94.9495		98.4568
																																			92.9293		84.1926
																																			91.9192		84.3216
																																			87.8788		87.9108
																																			63.6364		57.3686
																																			88.8889		76.483
																																			81.8182		82.9985
																																			98.9899		94.8735
																																			79.798		78.4789
																																			96.9697		94.7103
																																			80.8081		77.9004
																																			98.9899		96.5904
																																			71.7172		70.8321
																																			77.7778		76.617
																																			87.8788		83.0878
																																			91.9192		102.222
																																			88.8889		101.74
																																			89.899		92.9918
																																			95.9596		100.11
																																			96.9697		101.622
																																			54.5455		67.7134
																																			79.798		81.863
																																			91.9192		102.975
																																			96.9697		86.8006
																																			94.9495		96.5955
																																			92.9293		86.0026
																																			87.8788		81.9909
																																			85.8586		81.7092
																																			85.8586		77.4048
																																			98.9899		96.9593
																																			86.8687		82.9081
																																			93.9394		83.0402
																																			89.899		79.5027
																																			87.8788		86.1129
																																			78.7879		80.521
																																			84.8485		97.662
																																			93.9394		93.3735
																																			94.9495		83.1626
																																			93.9394		96.679
																																			88.8889		77.4615
																																			90.9091		84.4243
																																			97.9798		96.5631
																																			93.9394		86.1698
																																			68.6869		77.7192
																																			74.7475		78.7955
																																			77.7778		87.7295
																																			88.8889		84.0306
																																			83.8384		76.8796
																																			76.7677		71.4466
																																			0		20.659
																																			95.9596		85.2935
																																			96.9697		101.14
																																			91.9192		85.2884
																																			75.7576		82.6357
																																			89.899		85.6144
																																			77.7778		74.2196
																																			92.9293		98.1645
																																			95.9596		100.643
																																			91.9192		84.3103
																																			87.8788		83.7392
																																			89.899		89.8059
																																			92.9293		84.6842
																																			97.9798		99.3048
																																			95.9596		101.62
																																			87.8788		85.2635
																																			75.7576		84.2724
																																			85.8586		85.6203
																																			92.9293		87.2953
																																			59.596		55.2977
																																			97.9798		86.6569
																																			90.9091		83.8198
																																			0		20.0728
																																			96.9697		98.3259
																																			98.9899		97.4573
																																			85.8586		85.1191
																																			63.6364		60.7158
																																			83.8384		76.7874
																																			0		14.024
																																			92.9293		93.7829
																																			93.9394		94.1241
																																			89.899		90.1563
																																			90.9091		90.8131
																																			79.798		79.6965
																																			81.8182		91.0099
																																			78.7879		84.9427
																																			81.8182		88.2873
																																			97.9798		101.882
																																			89.899		99.6569
																																			88.8889		85.8633
																																			71.7172		71.676
																																			0		52.8136
																																			88.8889		80.0261
																																			0		37.4266
																																			81.8182		85.2948
																																			93.9394		85.277
																																			83.8384		80.1203
																																			97.9798		100.03
																																			75.7576		79.7649
																																			91.9192		97.3852
																																			91.9192		85.7742
																																			94.9495		95.1532
																																			93.9394		95.8741
																																			95.9596		84.9213
																																			97.9798		99.198
																																			0		52.8641
																																			79.798		89.4191
																																			90.9091		81.6824
																																			73.7374		81.29
																																			98.9899		97.7844
																																			89.899		89.5294
																																			97.9798		87.1265
																																			98.9899		96.5613
																																			93.9394		85.0594
																																			78.7879		74.6287
																																			93.9394		96.2019
																																			91.9192		102.124
																																			94.9495		100.592
																																			70.7071		68.1349
																																			88.8889		78.8151
																																			93.9394		87.1702
																																			77.7778		84.6232
																																			91.9192		94.4936
																																			77.7778		83.2787
																																			95.9596		100.919
																																			92.9293		86.3167
																																			76.7677		70.6408
																																			94.9495		94.6806
																																			90.9091		93.1716
																																			80.8081		91.2609
																																			93.9394		88.0159
																																			94.9495		98.3503
																																			74.7475		69.5942
																																			91.9192		82.6871
																																			81.8182		83.5
																																			71.7172		81.802
																																			94.9495		96.7541
																																			0		43.7722
																																			84.8485		82.6424
																																			84.8485		90.2855
																																			87.8788		88.4873
																																			75.7576		71.0647
																																			95.9596		98.6681
																																			88.8889		80.7461
																																			90.9091		81.7182
																																			94.9495		86.2869
																																			66.6667		62.9249
																																			85.8586		94.584
																																			93.9394		87.408
																																			97.9798		85.4102
																																			73.7374		80.6563
																																			64.6465		65.3674
																																			80.8081		87.3007
																																			91.9192		101.441
																																			92.9293		84.0176
																																			81.8182		86.4465
																																			92.9293		87.7528
																																			94.9495		84.4149
																																			98.9899		102.237
																																			88.8889		82.9734
																																			80.8081		89.4666
																																			87.8788		92.7438
																																			98.9899		96.2479
																																			0		39.3315
																																			80.8081		87.596
																																			89.899		84.1473
																																			89.899		83.0269
																																			92.9293		91.2603
																																			83.8384		90.039
																																			92.9293		86.6231
																																			69.697		65.5333
																																			82.8283		88.9698
																																			68.6869		67.3899
																																			91.9192		101.728
																																			73.7374		80.4028
																																			95.9596		102.163
																																			72.7273		72.7723
																																			91.9192		84.6348
																																			91.9192		84.2333
																																			83.8384		81.9819
																																			77.7778		83.1957
																																			90.9091		92.6748
																																			75.7576		81.177
																																			96.9697		85.5947
																																			80.8081		77.4926
																																			87.8788		90.9241
																																			80.8081		75.3011
																																			89.899		92.541
																																			91.9192		91.6589
																																			100		99
																																			64.6465		69.7314
																																			87.8788		87.8872
																																			86.8687		80.6655
																																			87.8788		83.96
																																			97.9798		100.04
																																			94.9495		88.1508
																																			81.8182		78.5488
																																			91.9192		99.3955
																																			78.7879		80.9476
																																			78.7879		77.6509
																																			74.7475		75.3097
																																			97.9798		98.7325
																																			88.8889		75.8257
																																			82.8283		79.101
																																			94.9495		84.7621
																																			97.9798		97.3619
																																			88.8889		80.1402
																																			95.9596		83.3106
																																			85.8586		90.0315
																																			74.7475		73.5165
																																			89.899		86.6455
																																			87.8788		94.7065
																																			92.9293		88.2883
																																			94.9495		86.862
																																			98.9899		98.2127
																																			97.9798		98.562
																																			93.9394		86.0861
																																			80.8081		89.5711
																																			91.9192		87.1224
																																			72.7273		71.2678
																																			90.9091		85.4574
																																			94.9495		83.0494
																																			80.8081		82.8031
																																			92.9293		97.3324
																																			91.9192		93.7776
																																			81.8182		75.936
																																			85.8586		91.9115
																																			97.9798		105.362
																																			97.9798		86.9633
																																			98.9899		101.335
																																			78.7879		81.7135
																																			83.8384		79.2272
																																			90.9091		86.7214
																																			91.9192		86.2339
																																			95.9596		100.079
																																			94.9495		87.3939
																																			74.7475		73.2163
																																			88.8889		98.5105
																																			76.7677		74.8927
																																			89.899		85.614
																																			94.9495		95.2307
																																			88.8889		101.901
																																			96.9697		86.1247
																																			98.9899		101.484
																																			96.9697		83.2623
																																			90.9091		86.7739
																																			90.9091		84.3474
																																			98.9899		101.702
																																			97.9798		98.9097
																																			91.9192		81.3292
																																			85.8586		83.5415
																																			96.9697		98.6811
																																			82.8283		82.029
																																			0		42.1968
																																			78.7879		81.063
																																			76.7677		83.5496
																																			86.8687		91.9867
																																			91.9192		83.271
																																			85.8586		76.5622
																																			93.9394		80.1318
																																			92.9293		100.595
																																			97.9798		96.9912
																																			87.8788		79.6149
																																			69.697		74.5334
																																			95.9596		95.1243
																																			90.9091		87.2894
																																			88.8889		98.5545
																																			90.9091		89.6265
																																			97.9798		101.494
																																			0		44.9154
																																			95.9596		94.1812
																																			92.9293		98.4269
																																			61.6162		71.325
																																			85.8586		92.7787
																																			92.9293		84.6061
																																			96.9697		87.0135
																																			85.8586		79.0423
																																			88.8889		78.0526
																																			89.899		94.8473
																																			96.9697		99.6739
																																			91.9192		96.1289
																																			90.9091		80.5356
																																			97.9798		100.868
																																			88.8889		93.1965
																																			95.9596		93.2084
																																			82.8283		84.2262
																																			98.9899		100.29
																																			93.9394		83.6582
																																			90.9091		91.2944
																																			81.8182		74.357
																																			96.9697		99.2327
																																			87.8788		89.0423
																																			79.798		74.7832
																																			81.8182		76.6725
																																			96.9697		99.0138
																																			98.9899		100.448
																																			85.8586		83.6243
																																			96.9697		95.3344
																																			85.8586		84.7743
																																			90.9091		83.9331
																																			0		13.0543
																																			93.9394		86.9656
																																			76.7677		72.5101
																																			86.8687		79.5328
																																			96.9697		86.541
																																			69.697		69.5614
																																			97.9798		96.8974
																																			90.9091		91.6934
																																			59.596		61.7544
																																			85.8586		89.4507
																																			96.9697		94.3456
																																			95.9596		92.2418
																																			81.8182		87.7081
																																			90.9091		88.3915
																																			91.9192		81.8101
																																			88.8889		88.7274
																																			89.899		86.8153
																																			87.8788		79.4447
																																			76.7677		74.4916
																																			95.9596		99.1799
																																			90.9091		85.9546
																																			94.9495		85.9103
																																			91.9192		87.0326
																																			85.8586		88.3201
																																			96.9697		100.031
																																			96.9697		85.8527
																																			93.9394		96.353
																																			98.9899		87.1246
																																			94.9495		85.598
																																			81.8182		79.6702
																																			62.6263		61.7625
																																			67.6768		65.5161
																																			90.9091		84.173
																																			90.9091		97.9709
																																			86.8687		80.3647
																																			0		48.61
																																			93.9394		101.586
																																			91.9192		93.6315
																																			83.8384		88.6574
																																			92.9293		89.1426
																																			94.9495		92.2577
																																			95.9596		86.4617
																																			97.9798		100.284
																																			92.9293		83.4344
																																			76.7677		76.075
																																			94.9495		92.5906
																																			92.9293		89.6505
																																			88.8889		86.5832
																																			92.9293		84.6633
																																			88.8889		81.995
																																			89.899		81.9665
																																			98.9899		101.142
																																			77.7778		77.827
																																			98.9899		97.6114
																																			87.8788		82.8734
																																			95.9596		92.9558
																																			82.8283		79.034
																																			92.9293		102.343
																																			75.7576		70.2617
																																			77.7778		81.0416
																																			75.7576		73.3777
																																			96.9697		87.252
																																			91.9192		88.0844
																																			97.9798		83.7975
																																			84.8485		83.5862
																																			95.9596		96.1615
																																			85.8586		80.3578
																																			97.9798		101.036
																																			0		-2.886
																																			89.899		80.8767
																																			96.9697		99.8568
																																			85.8586		79.421
																																			98.9899		102.749
																																			93.9394		83.0306
																																			96.9697		86.1968
																																			89.899		92.2497
																																			57.5758		57.0546
																																			96.9697		100.166
																																			98.9899		100.14
																																			68.6869		65.032
																																			65.6566		60.107
																																			90.9091		86.6958
																																			65.6566		64.5755
																																			85.8586		81.529
																																			92.9293		95.8096
																																			92.9293		95.058
																																			91.9192		100.853
																																			91.9192		92.6562
																																			79.798		78.0487
																																			86.8687		86.4049
																																			88.8889		85.2209
																																			88.8889		85.6053
																																			94.9495		97.7555
																																			83.8384		85.9989
																																			93.9394		94.5064
																																			93.9394		89.914
																																			86.8687		81.9822
																																			93.9394		87.1506
																																			90.9091		86.7976
																																			97.9798		97.1336
																																			81.8182		79.6015
																																			94.9495		95.48
																																			91.9192		91.0231
																																			93.9394		95.7676
																																			93.9394		98.7096
																																			81.8182		78.7926
																																			98.9899		98.944
																																			97.9798		98.7398
																																			95.9596		87.1502
																																			89.899		83.1261
																																			94.9495		95.738
																																			93.9394		91.3137
																																			97.9798		100.388
																																			82.8283		79.4857
																																			96.9697		97.3879
																																			96.9697		98.9343
																																			94.9495		95.9074
																																			92.9293		94.7526
																																			81.8182		81.1422
																																			0		-9.48626
																																			82.8283		80.0941
																																			96.9697		86.7453
																																			91.9192		85.257
																																			82.8283		81.2041
																																			74.7475		86.5863
																																			91.9192		99.0419
																																			84.8485		85.8366
																																			94.9495		86.5847
																																			59.596		54.4527
																																			75.7576		73.4874
																																			97.9798		99.8766
																																			90.9091		84.7428
																																			94.9495		87.4841
																																			90.9091		86.5921
																																			96.9697		101.734
																																			91.9192		89.0799
																																			94.9495		86.9023
																																			87.8788		86.1477
																																			85.8586		78.4815
																																			88.8889		89.5888
																																			92.9293		93.4151
																																			93.9394		80.0279
																																			87.8788		74.6116
																																			88.8889		99.3915
																																			87.8788		84.7768
																																			91.9192		93.5471
																																			89.899		100.949
																																			81.8182		80.7412
																																			89.899		84.8661
																																			92.9293		93.6779
																																			79.798		73.7662
																																			86.8687		81.4991
																																			88.8889		90.4344
																																			82.8283		71.7283
																																			0		40.2069
																																			85.8586		80.5522
																																			79.798		88.8775
																																			88.8889		86.1252
																																			73.7374		71.1585
																																			92.9293		85.3225
																																			87.8788		100.865
																																			82.8283		83.3785
																																			0		36.4576
																																			96.9697		99.9315
																																			68.6869		64.5972
																																			83.8384		78.2918
																																			98.9899		102.011
																																			93.9394		91.0297
																																			0		53.917
																																			0		41.4191
																																			96.9697		100.453
																																			85.8586		77.0249
																																			91.9192		89.2062
																																			66.6667		78.8797
																																			74.7475		70.741
																																			0		20.4404
																																			75.7576		72.4723
																																			0		33.3331
																																			97.9798		98.1458
																																			67.6768		65.5784
																																			82.8283		80.4864
																																			97.9798		95.9281
																																			85.8586		75.4442
																																			96.9697		102.586
																																			96.9697		85.8165
																																			97.9798		101.202
																																			84.8485		78.0962
																																			82.8283		79.1121
																																			87.8788		90.7289
																																			67.6768		71.3185
																																			95.9596		101.006
																																			94.9495		98.1942
																																			98.9899		101.9
																																			98.9899		98.4447
																																			84.8485		94.675
																																			95.9596		85.58
																																			95.9596		85.2276
																																			96.9697		85.033
																																			92.9293		85.1087
																																			95.9596		86.4205
																																			96.9697		99.1531
																																			85.8586		84.4849
																																			84.8485		91.8519
																																			94.9495		101.717
																																			62.6263		69.7586
																																			89.899		92.0704
																																			89.899		81.0183
																																			91.9192		97.4073
																																			0		38.5766
																																			88.8889		93.4681
																																			84.8485		78.2727
																																			95.9596		100.148
																																			97.9798		96.7589
																																			77.7778		74.6893
																																			92.9293		84.2926
																																			84.8485		86.5695
																																			82.8283		88.7926
																																			94.9495		86.5899
																																			98.9899		99.0611
																																			89.899		84.0114
																																			74.7475		72.1683
																																			78.7879		83.4622
																																			86.8687		91.2841
																																			92.9293		86.4352
																																			85.8586		89.4004
																																			0		51.4273
																																			90.9091		82.9402
																																			90.9091		83.8028
																																			91.9192		83.5315
																																			90.9091		83.9296
																																			90.9091		87.8317
																																			82.8283		75.6927
																																			83.8384		77.1291
																																			96.9697		101.475
																																			87.8788		83.9507
																																			0		32.8021
																																			88.8889		86.3687
																																			96.9697		100.607
																																			85.8586		74.7447
																																			80.8081		81.8958
																																			84.8485		85.6048
																																			91.9192		92.7676
																																			88.8889		76.2013
																																			88.8889		85.2133
																																			94.9495		94.8001
																																			93.9394		92.7333
																																			90.9091		88.1508
																																			87.8788		86.1035
																																			85.8586		83.6513
																																			95.9596		87.075
																																			84.8485		81.9152
																																			74.7475		79.2307
																																			91.9192		90.5357
																																			74.7475		75.4968
																																			79.798		85.1905
																																			87.8788		83.5406
																																			98.9899		97.6901
																																			95.9596		98.9991
																																			86.8687		83.5974
																																			71.7172		73.523
																																			91.9192		95.6385
																																			85.8586		83.0317
																																			98.9899		98.6599
																																			97.9798		99.8572
																																			90.9091		85.9509
																																			97.9798		100.878
																																			91.9192		101.325
																																			79.798		75.8641
																																			91.9192		84.7371
																																			96.9697		98.1881
																																			83.8384		80.7677
																																			94.9495		95.838
																																			92.9293		88.1774
																																			85.8586		85.8616
																																			98.9899		98.3929
																																			89.899		91.5155
																																			85.8586		87.8441
																																			86.8687		83.757
																																			85.8586		77.9212
																																			75.7576		88.6122
																																			85.8586		80.445
																																			98.9899		100.088
																																			84.8485		94.5071
																																			86.8687		82.7154
																																			92.9293		95.7597
																																			87.8788		85.1249
																																			76.7677		78.7759
																																			87.8788		101.501
																																			78.7879		67.4069
																																			84.8485		94.126
																																			91.9192		98.0736
																																			91.9192		93.1616
																																			87.8788		90.823
																																			89.899		94.5142
																																			93.9394		88.4625
																																			74.7475		72.8125
																																			82.8283		80.5022
																																			93.9394		90.7291
																																			97.9798		97.1195
																																			72.7273		76.2082
																																			94.9495		95.4311
																																			94.9495		95.6985
																																			87.8788		90.2044
																																			77.7778		68.4688
																																			83.8384		88.3776
																																			93.9394		84.3608
																																			91.9192		79.0182
																																			96.9697		101.337
																																			88.8889		81.819
																																			82.8283		97.3645
																																			90.9091		86.6012
																																			84.8485		89.1134
																																			87.8788		86.3917
																																			85.8586		84.2859
																																			91.9192		92.2415
																																			84.8485		84.9364
																																			91.9192		81.8145
																																			91.9192		89.8249
																																			91.9192		92.3634
																																			81.8182		81.9111
																																			93.9394		98.598
																																			0		-71.7776
																																			89.899		95.9507
																																			92.9293		86.8898
																																			86.8687		91.9033
																																			88.8889		83.0822
																																			96.9697		100.822
																																			90.9091		86.6763
																																			73.7374		72.2208
																																			92.9293		85.0859
																																			0		42.9621
																																			93.9394		102.124
																																			83.8384		88.7398
																																			85.8586		91.1026
																																			2.0202		19.6813
																																			88.8889		87.0161
																																			88.8889		97.582
																																			86.8687		98.3244
																																			85.8586		82.1623
																																			96.9697		98.4316
																																			0		26.1588
																																			95.9596		86.6803
																																			98.9899		102.747
																																			83.8384		83.4775
																																			97.9798		101.092
																																			96.9697		97.5131
																																			82.8283		91.6866
																																			84.8485		82.5632
																																			92.9293		95.0924
																																			97.9798		86.6342
																																			0		53.4518
																																			85.8586		83.3372
																																			98.9899		99.5146
																																			95.9596		100.747
																																			79.798		71.3119
																																			81.8182		78.5025
																																			89.899		90.3687
																																			92.9293		92.6802
																																			96.9697		99.4536
																																			93.9394		83.3428
																																			0		43.2747
																																			94.9495		100.652
																																			85.8586		82.6147
																																			57.5758		53.1996
																																			85.8586		80.4044
																																			92.9293		79.9499
																																			85.8586		93.7115
																																			88.8889		86.3443
																																			68.6869		71.1881
																																			80.8081		88.2524
																																			95.9596		98.1535
																																			96.9697		99.5449
																																			0		9.36049
																																			87.8788		90.3192
																																			94.9495		99.3019
																																			90.9091		82.889
																																			86.8687		81.9745
																																			98.9899		98.371
																																			90.9091		87.7597
																																			89.899		99.8852
																																			86.8687		80.5835
																																			81.8182		88.7438
																																			80.8081		93.7989
																																			75.7576		78.9226
																																			79.798		83.367
																																			78.7879		74.727
																																			93.9394		85.342
																																			94.9495		100.349
																																			89.899		102.084
																																			90.9091		85.3273
																																			93.9394		91.6613
																																			98.9899		98.8603
																																			93.9394		86.3809
																																			66.6667		63.9838
																																			98.9899		98.3419
																																			96.9697		95.4685
																																			77.7778		65.917
																																			81.8182		79.7359
																																			77.7778		74.951
																																			89.899		91.7503
																																			88.8889		89.8325
																																			87.8788		83.8577
																																			89.899		96.6365
																																			95.9596		85.9872
																																			84.8485		81.5628
																																			95.9596		86.9987
																																			78.7879		73.9693
																																			92.9293		95.309
																																			90.9091		91.4004
																																			95.9596		97.6072
																																			91.9192		78.7656
																																			95.9596		83.1708
																																			97.9798		98.5276
																																			91.9192		78.1738
																																			87.8788		92.9516
																																			61.6162		62.223
																																			94.9495		88.1953
																																			90.9091		85.1917
																																			90.9091		91.865
																																			88.8889		81.8385
																																			0		37.4501
																																			90.9091		91.899
																																			97.9798		87.2313
																																			96.9697		101.836
																																			96.9697		84.8039
																																			53.5354		49.6402
																																			0		11.942
																																			86.8687		86.6691
																																			0		50.79
																																			97.9798		98.3047
																																			94.9495		93.9998
																																			83.8384		89.297
																																			97.9798		87.37
																																			94.9495		100.946
																																			87.8788		81.5945
																																			81.8182		83.3053
																																			88.8889		81.69
																																			85.8586		84.9736
																																			80.8081		91.97
																																			97.9798		95.4286
																																			90.9091		93.358
																																			94.9495		86.1019
																																			91.9192		101.864
																																			97.9798		98.8146
																																			94.9495		84.274
																																			88.8889		79.079
																																			90.9091		86.6249
																																			98.9899		98.9614
																																			92.9293		86.8753
																																			69.697		74.0431
																																			81.8182		90.6329
																																			67.6768		68.8977
																																			90.9091		96.6552
																																			92.9293		82.2176
																																			90.9091		83.0239
																																			79.798		81.1232
																																			89.899		86.5558
																																			71.7172		79.8561
																																			91.9192		93.7389
																																			82.8283		87.4604
																																			87.8788		86.416
																																			89.899		85.2962
																																			88.8889		99.231
																																			72.7273		77.9605
																																			1.0101		31.6256
																																			77.7778		70.4006
																																			86.8687		82.3821
																																			91.9192		87.2185
																																			88.8889		101.237
																																			79.798		73.2903
																																			84.8485		91.3263
																																			72.7273		73.6702
																																			93.9394		98.1933
																																			89.899		87.1482
																																			86.8687		90.5044
																																			69.697		72.6162
																																			90.9091		101.582
																																			85.8586		87.005
																																			76.7677		75.2584
																																			84.8485		78.9752
																																			97.9798		99.4465
																																			90.9091		97.0193
																																			80.8081		77.9211
																																			90.9091		93.8726
																																			87.8788		86.0781
																																			97.9798		99.0796
																																			87.8788		97.483
																																			80.8081		77.3355
																																			85.8586		90.4394
																																			92.9293		85.5207
																																			97.9798		97.2042
																																			82.8283		90.1084
																																			92.9293		95.4486
																																			87.8788		88.858
																																			79.798		76.2604
																																			78.7879		89.4429
																																			83.8384		101.122
																																			78.7879		76.3659
																																			93.9394		85.2227
																																			97.9798		98.296
																																			62.6263		62.9599
																																			81.8182		96.2895
																																			69.697		77.0301
																																			89.899		87.5575
																																			78.7879		72.3515
																																			81.8182		77.0364
																																			91.9192		84.7196
																																			92.9293		85.2569
																																			85.8586		81.575
																																			89.899		91.2628
																																			90.9091		87.0508
																																			64.6465		64.0944
																																			90.9091		87.8426
																																			69.697		67.275
																																			66.6667		74.4959
																																			88.8889		86.3501
																																			92.9293		83.3205
																																			83.8384		100.137
																																			94.9495		98.1745
																																			96.9697		101.583
																																			93.9394		80.9784
																																			83.8384		79.988
																																			61.6162		62.9477
																																			97.9798		98.8924
																																			96.9697		86.2347
																																			92.9293		84.9888
																																			64.6465		73.6651
																																			91.9192		91.5793
																																			97.9798		100.824
																																			92.9293		92.2385
																																			96.9697		99.3688
																																			83.8384		73.085
																																			89.899		91.0693
																																			77.7778		75.3378
																																			94.9495		97.3851
																																			92.9293		84.7543
																																			87.8788		94.2096
																																			77.7778		88.9208
																																			92.9293		102.144
																																			94.9495		98.6704
																																			97.9798		95.7435
																																			98.9899		99.0302
																																			97.9798		99.6302
																																			89.899		88.8546
																																			65.6566		74.4171
																																			91.9192		102.355
																																			77.7778		94.2237
																																			96.9697		87.3519
																																			76.7677		69.4238
																																			78.7879		68.4584
																																			94.9495		99.7035
																																			80.8081		75.7206
																																			89.899		78.8858
																																			90.9091		86.3495
																																			91.9192		86.6403
																																			88.8889		101.758
																																			83.8384		74.4758
																																			85.8586		85.5353
																																			91.9192		99.9546
																																			89.899		90.7121
																																			88.8889		73.5342
																																			95.9596		83.8727
																																			89.899		90.768
																																			77.7778		67.8892
																																			89.899		95.0669
																																			88.8889		87.3665
																																			91.9192		85.0748
																																			91.9192		77.1923
																																			59.596		74.4395
																																			87.8788		74.891
																																			97.9798		96.4806
																																			90.9091		84.8265
																																			77.7778		68.5577
																																			81.8182		77.1167
																																			87.8788		84.2522
																																			79.798		74.5195
																																			89.899		97.6607
																																			95.9596		86.0482
																																			86.8687		95.002
																																			88.8889		81.6994
																																			79.798		68.5873
																																			88.8889		95.7864
																																			92.9293		84.003
																																			73.7374		83.9955
																																			0		19.6301
																																			98.9899		96.5892
																																			96.9697		99.0039
																																			51.5152		56.4053
																																			98.9899		98.3094
																																			94.9495		99.5508
																																			90.9091		84.5704
																																			93.9394		86.0113
																																			98.9899		99.6859
																																			90.9091		86.5793
																																			96.9697		94.2205
																																			98.9899		102.255
																																			89.899		75.6821
																																			89.899		81.6149
																																			96.9697		99.9335
																																			76.7677		72.7571
																																			96.9697		100.407
																																			87.8788		91.1915
																																			95.9596		100.766
																																			89.899		80.042
																																			91.9192		92.3382
																																			79.798		75.7737
																																			91.9192		82.7385
																																			98.9899		98.319
																																			87.8788		78.8272
																																			84.8485		78.0478
																																			0		54.7514
																																			60.6061		64.5701
																																			75.7576		84.9791
																																			86.8687		79.4821
																																			98.9899		97.9785
																																			94.9495		86.5161
																																			87.8788		85.5727
																																			87.8788		96.2462
																																			95.9596		85.0996
																																			89.899		80.3798
																																			88.8889		91.7795
																																			78.7879		75.368
																																			91.9192		88.9471
																																			98.9899		98.347
																																			94.9495		86.3781
																																			78.7879		71.9848
																																			92.9293		82.5705
																																			79.798		80.7843
																																			82.8283		77.5288
																																			82.8283		78.0965
																																			90.9091		88.1317
																																			93.9394		86.6423
																																			77.7778		74.21
																																			98.9899		96.5908
																																			84.8485		100.5
																																			87.8788		83.0125
																																			81.8182		77.1443
																																			93.9394		96.5724
																																			96.9697		96.2798
																																			91.9192		89.4851
																																			98.9899		99.0172
																																			80.8081		86.1025
																																			90.9091		92.654
																																			97.9798		102.157
																																			85.8586		83.844
																																			94.9495		90.969
																																			79.798		81.5291
																																			94.9495		91.3211
																																			93.9394		100.763
																																			97.9798		100.369
																																			90.9091		89.8215
																																			97.9798		102.109
																																			88.8889		87.1831
																																			92.9293		101.2
																																			57.5758		52.1258
																																			97.9798		86.7815
																																			67.6768		72.6529
																																			96.9697		99.1715
																																			80.8081		97.6988
																																			0		50.9671
																																			90.9091		82.8879
																																			91.9192		83.3282
																																			59.596		59.3776
																																			77.7778		70.5403
																																			70.7071		87.8722
																																			93.9394		98.4208
																																			91.9192		82.7733
																																			83.8384		78.2999
																																			72.7273		72.6905
																																			96.9697		96.2223
																																			97.9798		95.7803
																																			93.9394		85.2264
																																			90.9091		95.4074
																																			97.9798		97.5837
																																			88.8889		80.5745
																																			68.6869		71.5674
																																			95.9596		107.501
																																			75.7576		71.2829
																																			96.9697		101.404
																																			91.9192		85.1936
																																			82.8283		84.099
																																			90.9091		92.559
																																			87.8788		76.8675
																																			78.7879		75.8675
																																			97.9798		100.424
																																			94.9495		90.7442
																																			73.7374		72.4192
																																			97.9798		96.2161
																																			83.8384		84.6933
																																			88.8889		91.6182
																																			93.9394		82.6245
																																			93.9394		88.7614
																																			80.8081		76.0252
																																			92.9293		85.4597
																																			87.8788		75.7037
																																			93.9394		86.9868
																																			97.9798		101.76
																																			85.8586		86.3855
																																			72.7273		59.4252
																																			80.8081		89.94
																																			93.9394		86.2913
																																			97.9798		99.726
																																			88.8889		100.573
																																			95.9596		97.7238
																																			96.9697		97.7368
																																			92.9293		95.1217
																																			96.9697		100.448
																																			77.7778		78.1628
																																			86.8687		86.0652
																																			82.8283		80.1442
																																			87.8788		90.5444
																																			94.9495		85.807
																																			93.9394		85.8643
																																			85.8586		86.0239
																																			98.9899		98.2557
																																			90.9091		91.8553
																																			82.8283		71.2281
																																			87.8788		78.4951
																																			82.8283		70.6213
																																			0		28.8462
																																			88.8889		99.6038
																																			90.9091		86.0017
																																			93.9394		98.7997
																																			90.9091		82.0116
																																			89.899		93.3972
																																			95.9596		96.0689
																																			93.9394		86.927
																																			74.7475		104.562
																																			89.899		100.538
																																			72.7273		83.8461
																																			88.8889		83.8083
																																			88.8889		82.7654
																																			73.7374		73.4981
																																			82.8283		81.8203
																																			89.899		85.5117
																																			78.7879		71.7493
																																			93.9394		98.8527
																																			96.9697		98.616
																																			0		34.3858
																																			92.9293		87.0301
																																			75.7576		73.3462
																																			95.9596		92.559
																																			85.8586		101.307
																																			73.7374		74.7483
																																			73.7374		91.3373
																																			95.9596		90.5333
																																			0		46.3783
																																			90.9091		83.7266
																																			97.9798		98.2977
																																			91.9192		82.3369
																																			96.9697		86.4314
																																			82.8283		78.6532
																																			92.9293		93.2644
																																			80.8081		81.9805
																																			90.9091		84.6958
																																			95.9596		98.3787
																																			88.8889		84.6288
																																			97.9798		102.269
																																			92.9293		95.992
																																			85.8586		93.9222
																																			98.9899		100.02
																																			84.8485		75.8608
																																			0		14.4148
																																			96.9697		86.9558
																																			72.7273		73.5003
																																			86.8687		86.3707
																																			84.8485		84.1517
																																			90.9091		95.3517
																																			76.7677		78.222
																																			86.8687		79.294
																																			75.7576		72.865
																																			94.9495		84.3922
																																			91.9192		102.701
																																			77.7778		72.724
																																			68.6869		74.0123
																																			97.9798		90.0823
																																			89.899		94.2497
																																			91.9192		91.4711
																																			88.8889		80.6514
																																			85.8586		82.8382
																																			66.6667		65.4545
																																			98.9899		98.7126
																																			98.9899		96.6773
																																			88.8889		83.7249
																																			98.9899		97.4993
																																			94.9495		97.8972
																																			94.9495		100.14
																																			98.9899		102.109
																																			88.8889		83.1383
																																			71.7172		59.9653
																																			93.9394		82.6248
																																			83.8384		86.7402
																																			98.9899		99.1705
																																			83.8384		94.6075
																																			92.9293		90.2582
																																			93.9394		83.5551
																																			78.7879		77.3003
																																			79.798		82.005
																																			83.8384		82.8105
																																			94.9495		101.366
																																			91.9192		88.0343
																																			95.9596		85.1313
																																			80.8081		80.9992
																																			97.9798		100.569
																																			94.9495		99.6924
																																			98.9899		94.2984
																																			87.8788		93.3624
																																			92.9293		91.1533
																																			93.9394		85.8248
																																			95.9596		84.5087
																																			87.8788		82.5937
																																			91.9192		95.6004
																																			94.9495		96.5379
																																			90.9091		78.4981
																																			93.9394		93.9653
																																			97.9798		99.4448
																																			92.9293		91.7877
																																			77.7778		67.9685
																																			88.8889		86.3193
																																			95.9596		85.9192
																																			100		101.996
																																			98.9899		99.0245
																																			95.9596		85.4242
																																			88.8889		89.826
																																			91.9192		84.7469
																																			93.9394		84.9024
																																			91.9192		84.5094
																																			88.8889		84.3487
																																			94.9495		88.0253
																																			87.8788		86.7595
																																			86.8687		92.1233
																																			75.7576		65.6165
																																			69.697		62.8415
																																			69.697		68.0716
																																			73.7374		83.338
																																			87.8788		79.361
																																			83.8384		83.8865
																																			61.6162		61.3845
																																			83.8384		74.4005
																																			84.8485		85.6774
																																			100		98.2683
																																			70.7071		68.4958
																																			90.9091		81.3344
																																			79.798		84.8035
																																			98.9899		96.2351
																																			93.9394		93.179
																																			87.8788		79.846
																																			84.8485		79.7621
																																			98.9899		96.4303
																																			83.8384		79.0367
																																			72.7273		73.1964
																																			93.9394		92.3417
																																			91.9192		102.289
																																			98.9899		98.7339
																																			91.9192		89.8458
																																			87.8788		84.7753
																																			97.9798		98.6784
																																			92.9293		93.4491
																																			90.9091		87.9308
																																			82.8283		69.959
																																			87.8788		81.5477
																																			98.9899		98.8307
																																			83.8384		84.7424
																																			96.9697		98.232
																																			58.5859		65.5029
																																			92.9293		101.062
																																			83.8384		82.2532
																																			91.9192		99.569
																																			76.7677		71.5912
																																			87.8788		87.9997
																																			87.8788		84.3989
																																			79.798		89.1754
																																			90.9091		88.1178
																																			70.7071		64.2407
																																			93.9394		84.9123
																																			90.9091		101.18
																																			85.8586		82.044
																																			90.9091		92.3408
																																			93.9394		82.161
																																			57.5758		64.6447
																																			79.798		82.2884
																																			93.9394		95.4112
																																			96.9697		97.3745
																																			98.9899		96.626
																																			90.9091		81.3313
																																			91.9192		92.0618
																																			92.9293		86.9798
																																			89.899		96.8618
																																			93.9394		85.8319
																																			0		43.471
																																			95.9596		84.6361
																																			92.9293		97.8019
																																			96.9697		101.537
																																			86.8687		98.3672
																																			80.8081		76.2486
																																			96.9697		86.7787
																																			92.9293		98.5608
																																			74.7475		68.3433
																																			61.6162		64.3299
																																			82.8283		75.3546
																																			92.9293		95.0667
																																			95.9596		93.0986
																																			93.9394		85.4524
																																			67.6768		71.3367
																																			87.8788		84.8919
																																			91.9192		82.655
																																			81.8182		75.6302
																																			0		-31.3722
																																			94.9495		86.4039
																																			85.8586		76.1968
																																			90.9091		84.0653
																																			98.9899		98.9149
																																			87.8788		93.425
																																			79.798		74.6206
																																			85.8586		83.2651
																																			96.9697		99.6388
																																			96.9697		83.9476
																																			67.6768		65.9716
																																			98.9899		94.9965
																																			84.8485		95.3723
																																			91.9192		85.0759
																																			92.9293		84.741
																																			94.9495		99.007
																																			59.596		62.3327
																																			96.9697		86.1686
																																			98.9899		98.7995
																																			95.9596		98.9953
																																			92.9293		101.36
																																			91.9192		90.5029
																																			89.899		84.7639
																																			0		38.4868
																																			81.8182		97.0294
																																			0		9.25756
																																			81.8182		79.3336
																																			97.9798		97.6341
																																			90.9091		85.6522
																																			97.9798		101.678
																																			95.9596		87.2558
																																			91.9192		99.6338
																																			96.9697		85.265
																																			85.8586		84.0851
																																			0		56.7986
																																			89.899		84.1173
																																			86.8687		78.0062
																																			93.9394		97.0745
																																			83.8384		87.7687
																																			93.9394		93.6548
																																			91.9192		84.3965
																																			83.8384		87.091
																																			92.9293		84.5638
																																			85.8586		96.3806
																																			90.9091		80.3678
																																			81.8182		80.4933
																																			92.9293		87.4646
																																			92.9293		96.0164
																																			64.6465		67.2185
																																			92.9293		95.2204
																																			98.9899		101.643
																																			60.6061		64.9245
																																			93.9394		102.318
																																			84.8485		79.0298
																																			95.9596		96.4518
																																			84.8485		82.5683
																																			93.9394		85.1824
																																			97.9798		101.884
																																			97.9798		100.808
																																			90.9091		96.0104
																																			90.9091		95.0172
																																			88.8889		83.7595
																																			98.9899		97.4228
																																			90.9091		89.5194
																																			85.8586		79.1268
																																			68.6869		62.7273
																																			98.9899		100.789
																																			86.8687		90.7382
																																			81.8182		71.4881
																																			82.8283		77.4838
																																			93.9394		100.382
																																			94.9495		84.7481
																																			80.8081		93.321
																																			87.8788		91.8179
																																			95.9596		86.6844
																																			92.9293		88.3739
																																			89.899		92.2603
																																			93.9394		90.7919
																																			91.9192		85.5488
																																			88.8889		88.414
																																			92.9293		100.203
																																			100		97.7574
																																			93.9394		87.3901
																																			75.7576		75.7102
																																			73.7374		74.7828
																																			97.9798		100.571
																																			94.9495		99.459
																																			62.6263		77.9024
																																			84.8485		91.6806
																																			91.9192		79.5926
																																			86.8687		79.9547
																																			87.8788		78.906
																																			97.9798		98.254
																																			0		36.8118
																																			77.7778		85.862
																																			91.9192		91.5654
																																			69.697		67.7106
																																			95.9596		94.774
																																			77.7778		73.4029
																																			69.697		74.9794
																																			95.9596		83.783
																																			91.9192		83.8243
																																			97.9798		96.8011
																																			78.7879		73.228
																																			95.9596		87.4125
																																			74.7475		68.4966
																																			98.9899		98.8917
																																			80.8081		95.4427
																																			96.9697		98.9811
																																			95.9596		84.9586
																																			97.9798		97.8475
																																			90.9091		82.2783
																																			93.9394		92.7003
																																			98.9899		102.394
																																			95.9596		84.6782
																																			70.7071		55.6409
																																			91.9192		83.2305
																																			67.6768		54.7275
																																			78.7879		74.0959
																																			96.9697		96.9049
																																			90.9091		96.3702
																																			0		22.1031
																																			82.8283		74.4032
																																			96.9697		99.4169
																																			88.8889		82.1393
																																			0		53.3239
																																			96.9697		82.7849
																																			91.9192		101.18
																																			83.8384		86.264
																																			72.7273		85.8922
																																			96.9697		93.5414
																																			90.9091		87.2231
																																			90.9091		94.4792
																																			97.9798		98.4933
																																			93.9394		93.7196
																																			0		29.983
																																			94.9495		92.6984
																																			71.7172		88.1201
																																			90.9091		82.8374
																																			91.9192		85.866
																																			90.9091		89.9206
																																			77.7778		85.7196
																																			76.7677		92.2962
																																			78.7879		78.1498
																																			94.9495		83.1724
																																			89.899		90.8777
																																			85.8586		92.1998
																																			88.8889		88.1688
																																			94.9495		94.2149
																																			95.9596		94.1216
																																			79.798		73.6149
																																			94.9495		97.6092
																																			94.9495		77.3022
																																			97.9798		98.9336
																																			92.9293		82.587
																																			93.9394		87.3208
																																			86.8687		79.159
																																			90.9091		85.9152
																																			85.8586		79.0898
																																			96.9697		100.864
																																			96.9697		97.8527
																																			83.8384		95.1922
																																			93.9394		92.2068
																																			93.9394		85.1743
																																			90.9091		90.9307
																																			89.899		92.7715
																																			92.9293		99.7592
																																			70.7071		71.3416
																																			88.8889		84.928
																																			93.9394		86.0557
																																			89.899		83.7518
																																			91.9192		83.5122
																																			84.8485		94.924
																																			94.9495		100.368
																																			71.7172		83.0742
																																			95.9596		86.0667
																																			82.8283		87.2958
																																			79.798		76.7076
																																			83.8384		92.3501
																																			97.9798		87.1482
																																			88.8889		85.3897
																																			74.7475		84.729
																																			95.9596		102.621
																																			90.9091		100.627
																																			96.9697		100.127
																																			98.9899		101.854
																																			69.697		63.848
																																			88.8889		91.4832
																																			87.8788		79.777
																																			68.6869		75.8143
																																			87.8788		89.8403
																																			98.9899		98.7253
																																			97.9798		100.411
																																			80.8081		73.9987
																																			86.8687		100.047
																																			66.6667		83.2872
																																			78.7879		91.0816
																																			94.9495		100.419
																																			77.7778		76.0024
																																			95.9596		86.0322
																																			98.9899		97.7858
																																			84.8485		78.6975
																																			92.9293		98.7237
																																			74.7475		71.1462
																																			85.8586		85.2828
																																			95.9596		100.502
																																			72.7273		67.8791
																																			92.9293		83.2231
																																			94.9495		83.802
																																			78.7879		74.7691
																																			98.9899		98.4975
																																			0		52.6264
																																			74.7475		74.5397
																																			88.8889		101.754
																																			91.9192		86.0613
																																			58.5859		61.5041
																																			85.8586		89.4302
																																			92.9293		102.025
																																			95.9596		97.6802
																																			95.9596		95.624
																																			64.6465		77.4509
																																			96.9697		87.1559
																																			83.8384		89.2716
																																			85.8586		79.2842
																																			72.7273		68.4322
																																			93.9394		83.584
																																			90.9091		90.7271
																																			0		37.9993
																																			97.9798		98.4866
																																			96.9697		97.1662
																																			89.899		81.084
																																			98.9899		98.0389
																																			0		50.1826
																																			76.7677		84.6096
																																			72.7273		78.3288
																																			94.9495		82.8504
																																			89.899		85.112
																																			84.8485		81.1685
																																			95.9596		98.023
																																			84.8485		80.1399
																																			84.8485		78.898
																																			77.7778		85.7023
																																			81.8182		78.305
																																			91.9192		94.7034
																																			94.9495		91.8504
																																			77.7778		66.9769
																																			79.798		81.8505
																																			98.9899		97.4795
																																			91.9192		91.5252
																																			80.8081		79.7923
																																			98.9899		99.7033
																																			85.8586		91.2091
																																			94.9495		102.214
																																			78.7879		79.5601
																																			97.9798		100.965
																																			96.9697		86.5358
																																			92.9293		95.5397
																																			68.6869		77.2051
																																			90.9091		91.7037
																																			100		99.1618
																																			79.798		78.9593
																																			92.9293		84.1915
																																			81.8182		70.2191
																																			86.8687		79.0793
																																			0		53.9766
																																			97.9798		100.54
																																			81.8182		87.6356
																																			94.9495		95.8755
																																			96.9697		99.031
																																			92.9293		97.7642
																																			90.9091		85.6832
																																			85.8586		84.6257
																																			85.8586		82.9044
																																			68.6869		71.5698
																																			80.8081		94.7324
																																			83.8384		68.2091
																																			0		41.9013
																																			90.9091		85.2615
																																			90.9091		82.1675
																																			83.8384		75.9805
																																			80.8081		93.1736
																																			90.9091		94.0255
																																			86.8687		86.5472
																																			93.9394		87.1399
																																			69.697		78.9754
																																			94.9495		85.6584
																																			92.9293		84.0881
																																			92.9293		83.8163
																																			84.8485		83.6411
																																			85.8586		86.7763
																																			98.9899		98.8591
																																			82.8283		72.2178
																																			96.9697		98.8965
																																			71.7172		68.3583
																																			96.9697		84.0234
																																			94.9495		100.544
																																			93.9394		99.6192
																																			90.9091		95.4447
																																			76.7677		78.3247
																																			90.9091		84.2733
																																			0		27.9628
																																			93.9394		86.3905
																																			94.9495		86.0212
																																			92.9293		95.7299
																																			87.8788		96.3061
																																			95.9596		100.765
																																			87.8788		81.5984
																																			93.9394		102.404
																																			88.8889		86.0711
																																			88.8889		84.2567
																																			75.7576		63.5417
																																			84.8485		95.321
																																			78.7879		79.1432
																																			87.8788		82.8435
																																			75.7576		88.1242
																																			86.8687		91.2199
																																			88.8889		101.187
																																			88.8889		89.464
																																			76.7677		83.0319
																																			92.9293		84.4232
																																			100		98.8826
																																			90.9091		101.708
																																			81.8182		78.2086
																																			74.7475		64.8013
																																			78.7879		78.5992
																																			85.8586		87.7359
																																			95.9596		100.779
																																			66.6667		68.4502
																																			89.899		81.4765
																																			88.8889		90.8145
																																			94.9495		88.774
																																			88.8889		85.1885
																																			60.6061		70.6681
																																			91.9192		84.4217
																																			97.9798		96.8015
																																			95.9596		85.3898
																																			93.9394		97.1765
																																			0		45.064
																																			93.9394		94.839
																																			91.9192		85.9174
																																			88.8889		85.6934
																																			88.8889		85.1628
																																			91.9192		87.2716
																																			78.7879		81.3945
																																			65.6566		62.6369
																																			81.8182		95.5475
																																			73.7374		80.1551
																																			93.9394		86.2678
																																			89.899		84.1493
																																			73.7374		69.0123
																																			96.9697		96.6307
																																			82.8283		94.6006
																																			89.899		95.7708
																																			85.8586		78.8559
																																			94.9495		84.3169
																																			73.7374		67.7001
																																			91.9192		81.8313
																																			73.7374		66.7956
																																			84.8485		91.4253
																																			89.899		85.7682
																																			98.9899		100.082
																																			95.9596		98.9734
																																			94.9495		100.197
																																			73.7374		63.5604
																																			59.596		56.6371
																																			95.9596		92.6858
																																			88.8889		82.0072
																																			94.9495		100.803
																																			95.9596		95.9576
																																			92.9293		102.068
																																			74.7475		69.4576
																																			94.9495		85.1132
																																			83.8384		85.304
																																			91.9192		85.418
																																			88.8889		89.3839
																																			0		39.4207
																																			88.8889		84.4853
																																			0		51.957
																																			92.9293		104.91
																																			0		29.8877
																																			94.9495		98.8391
																																			94.9495		95.8808
																																			81.8182		93.7618
																																			84.8485		75.7243
																																			98.9899		102.47
																																			69.697		66.1651
																																			83.8384		75.5203
																																			92.9293		89.1565
																																			93.9394		86.3169
																																			92.9293		95.4587
																																			74.7475		80.9678
																																			78.7879		78.3805
																																			82.8283		91.3285
																																			92.9293		98.0107
																																			87.8788		95.9172
																																			94.9495		93.0282
																																			76.7677		80.5712
																																			86.8687		79.0308
																																			61.6162		53.7256
																																			69.697		69.4901
																																			75.7576		90.512
																																			92.9293		91.5898
																																			94.9495		97.2988
																																			87.8788		76.3308
																																			88.8889		91.7557
																																			0		24.8154
																																			57.5758		50.3277
																																			87.8788		81.6893
																																			84.8485		79.3127
																																			89.899		99.1663
																																			97.9798		98.5162
																																			90.9091		81.4914
																																			95.9596		86.9084
																																			86.8687		80.7975
																																			83.8384		74.2539
																																			76.7677		73.7607
																																			91.9192		83.1771
																																			65.6566		72.5986
																																			91.9192		88.1116
																																			89.899		86.5299
																																			77.7778		71.9171
																																			95.9596		86.7355
																																			88.8889		83.9184
																																			90.9091		87.4209
																																			86.8687		81.1137
																																			69.697		78.3576
																																			93.9394		87.3354
																																			88.8889		93.0207
																																			89.899		92.1171
																																			76.7677		76.1196
																																			88.8889		79.2087
																																			81.8182		78.0152
																																			98.9899		102.666
																																			96.9697		87.8616
																																			94.9495		86.0758
																																			75.7576		70.0577
																																			94.9495		95.6708
																																			100		97.3733
																																			90.9091		87.8199
																																			91.9192		85.4304
																																			76.7677		69.8895
																																			81.8182		77.9202
																																			79.798		77.0313
																																			78.7879		68.024
																																			97.9798		99.3795
																																			94.9495		87.9951
																																			88.8889		82.06
																																			87.8788		89.2416
																																			74.7475		73.2018
																																			84.8485		93.1197
																																			80.8081		79.0995
																																			98.9899		97.6036
																																			94.9495		84.6417
																																			69.697		71.575
																																			98.9899		99.7873
																																			94.9495		93.2369
																																			84.8485		82.8871
																																			88.8889		74.0933
																																			90.9091		83.3559
																																			82.8283		77.1805
																																			95.9596		100.683
																																			96.9697		98.2352
																																			92.9293		84.5318
																																			94.9495		86.3677
																																			95.9596		88.0939
																																			92.9293		96.729
																																			95.9596		96.6643
																																			0		56.5005
																																			71.7172		72.2608
																																			60.6061		60.0778
																																			93.9394		84.6389
																																			94.9495		84.9425
																																			92.9293		93.5133
																																			76.7677		92.2306
																																			87.8788		91.4934
																																			92.9293		84.9573
																																			98.9899		97.6165
																																			88.8889		84.8617
																																			91.9192		86.643
																																			95.9596		97.7639
																																			93.9394		88.3545
																																			96.9697		98.1698
																																			70.7071		75.3021
																																			84.8485		85.175
																																			95.9596		85.2464
																																			97.9798		97.7768
																																			63.6364		68.965
																																			86.8687		93.0528
																																			96.9697		99.893
																																			74.7475		71.9313
																																			97.9798		98.258
																																			90.9091		82.2211
																																			97.9798		99.6327
																																			87.8788		81.6648
																																			96.9697		99.6565
																																			95.9596		83.6468
																																			95.9596		101.729
																																			93.9394		98.5304
																																			96.9697		100.329
																																			87.8788		82.6967
																																			92.9293		83.4965
																																			97.9798		96.9287
																																			93.9394		84.39
																																			93.9394		97.2702
																																			93.9394		84.1355
																																			96.9697		100.85
																																			73.7374		84.1011
																																			90.9091		84.6411
																																			72.7273		68.4641
																																			84.8485		96.086
																																			89.899		90.9827
																																			98.9899		100.354
																																			76.7677		85.5407
																																			82.8283		89.8514
																																			93.9394		94.7985
																																			81.8182		78.522
																																			83.8384		85.1673
																																			76.7677		86.3536
																																			82.8283		79.1675
																																			94.9495		86.5399
																																			74.7475		76.6373
																																			91.9192		94.2659
																																			97.9798		100.015
																																			79.798		76.2994
																																			98.9899		97.5671
																																			83.8384		82.0784
																																			85.8586		82.1104
																																			97.9798		97.5464
																																			93.9394		100.075
																																			79.798		76.1794
																																			77.7778		75.0228
																																			72.7273		87.5693
																																			69.697		70.2067
																																			90.9091		89.7267
																																			92.9293		86.3417
																																			90.9091		87.5743
																																			84.8485		84.1563
																																			96.9697		95.6817
																																			95.9596		84.6343
																																			87.8788		79.4334
																																			81.8182		78.9454
																																			83.8384		84.8642
																																			95.9596		98.5529
																																			67.6768		79.5503
																																			92.9293		84.8386
																																			90.9091		93.943
																																			90.9091		85.0188
																																			89.899		92.0418
																																			93.9394		96.8582
																																			96.9697		97.4767
																																			71.7172		74.5739
																																			85.8586		96.9296
																																			95.9596		84.6043
																																			98.9899		97.6954
																																			97.9798		101.034
																																			92.9293		98.6318
																																			53.5354		64.5483
																																			75.7576		80.2082
																																			94.9495		92.3879
																																			92.9293		83.9399
																																			94.9495		100.599
																																			88.8889		83.5024
																																			93.9394		93.4031
																																			91.9192		93.7051
																																			83.8384		74.5843
																																			88.8889		100.025
																																			81.8182		77.528
																																			95.9596		101.073
																																			85.8586		83.0475
																																			96.9697		86.4412
																																			87.8788		84.9962
																																			83.8384		83.9087
																																			91.9192		91.7159
																																			84.8485		97.2584
																																			92.9293		81.1383
																																			83.8384		97.435
																																			89.899		92.0977
																																			87.8788		91.1245
																																			0		15.7332
																																			93.9394		93.5213
																																			86.8687		93.2212
																																			95.9596		86.1495
																																			64.6465		71.1388
																																			0		21.283
																																			96.9697		94.6996
																																			92.9293		88.6077
																																			100		99.6859
																																			86.8687		86.9941
																																			86.8687		79.7524
																																			0		-39.2712
																																			86.8687		82.9234
																																			75.7576		70.9414
																																			93.9394		96.1851
																																			97.9798		97.1085
																																			0		38.2343
																																			90.9091		95.3916
																																			92.9293		90.5056
																																			84.8485		75.4492
																																			88.8889		86.2435
																																			91.9192		88.0385
																																			84.8485		73.171
																																			88.8889		90.0477
																																			79.798		89.758
																																			98.9899		98.4139
																																			93.9394		94.8065
																																			96.9697		96.6401
																																			74.7475		74.441
																																			97.9798		102.014
																																			97.9798		99.5759
																																			94.9495		99.965
																																			83.8384		76.141
																																			75.7576		67.5751
																																			91.9192		86.3817
																																			87.8788		82.7774
																																			88.8889		88.2684
																																			89.899		81.0979
																																			89.899		91.1388
																																			90.9091		95.4792
																																			98.9899		101.074
																																			97.9798		100.983
																																			75.7576		87.3167
																																			80.8081		91.2972
																																			70.7071		71.1256
																																			72.7273		68.3094
																																			96.9697		99.0365
																																			76.7677		76.1904
																																			63.6364		65.0026
																																			92.9293		94.6922
																																			58.5859		78.7741
																																			91.9192		100.866
																																			94.9495		86.2638
																																			82.8283		97.8253
																																			88.8889		86.5173
																																			96.9697		101.954
																																			0		28.3193
																																			89.899		86.6997
																																			87.8788		92.3814
																																			89.899		100.786
																																			87.8788		84.4247
																																			79.798		90.986
																																			86.8687		76.9843
																																			90.9091		92.151
																																			88.8889		85.7367
																																			98.9899		98.5532
																																			91.9192		91.4464
																																			98.9899		98.7338
																																			55.5556		60.377
																																			77.7778		68.8717
																																			91.9192		99.1799
																																			87.8788		76.8198
																																			85.8586		81.5137
																																			83.8384		84.7803
																																			96.9697		86.9218
																																			92.9293		84.207
																																			58.5859		47.4068
																																			94.9495		86.3067
																																			97.9798		99.1049
																																			94.9495		99.0982
																																			67.6768		71.7399
																																			97.9798		100.25
																																			90.9091		82.9447
																																			87.8788		94.7578
																																			80.8081		68.6133
																																			91.9192		76.8741
																																			90.9091		96.641
																																			79.798		74.1653
																																			86.8687		81.1524
																																			92.9293		87.8912
																																			88.8889		85.1761
																																			63.6364		61.3445
																																			96.9697		98.7837
																																			82.8283		69.286
																																			93.9394		83.066
																																			93.9394		94.494
																																			77.7778		74.0259
																																			91.9192		81.0871
																																			97.9798		96.682
																																			0		25.5829
																																			85.8586		77.9911
																																			72.7273		70.9239
																																			82.8283		82.583
																																			93.9394		87.9528
																																			88.8889		84.2577
																																			98.9899		99.6169
																																			78.7879		93.9793
																																			88.8889		93.0032
																																			90.9091		84.4404
																																			83.8384		85.5502
																																			96.9697		101.856
																																			89.899		89.9647
																																			95.9596		87.9956
																																			100		98.9116
																																			93.9394		83.6202
																																			83.8384		90.6646
																																			0		36.5065
																																			98.9899		97.4195
																																			90.9091		94.5618
																																			87.8788		86.7825
																																			93.9394		95.8804
																																			93.9394		95.6642
																																			77.7778		71.8569
																																			90.9091		87.9485
																																			75.7576		78.3964
																																			75.7576		75.3158
																																			98.9899		95.6104
																																			92.9293		100.122
																																			92.9293		83.4221
																																			90.9091		86.3273
																																			89.899		90.3471
																																			72.7273		73.1623
																																			93.9394		87.0818
																																			95.9596		88.0637
																																			90.9091		90.9231
																																			87.8788		84.3093
																																			89.899		83.7669
																																			71.7172		83.6511
																																			92.9293		93.7368
																																			95.9596		84.7086
																																			87.8788		82.6311
																																			81.8182		77.6682
																																			93.9394		102.608
																																			95.9596		88.3083
																																			84.8485		84.354
																																			96.9697		101.71
																																			78.7879		75.0946
																																			97.9798		100.023
																																			92.9293		85.8324
																																			90.9091		87.651
																																			84.8485		91.4472
																																			97.9798		98.384
																																			68.6869		79.0696
																																			94.9495		84.7131
																																			96.9697		99.1413
																																			87.8788		83.8623
																																			92.9293		83.8969
																																			100		97.7497
																																			93.9394		83.9318
																																			89.899		80.3482
																																			94.9495		96.0137
																																			72.7273		72.408
																																			95.9596		86.4545
																																			95.9596		95.8317
																																			76.7677		77.4068
																																			97.9798		101.709
																																			71.7172		65.9351
																																			78.7879		86.3084
																																			71.7172		79.7302
																																			89.899		85.0265
																																			81.8182		83.9557
																																			86.8687		87.7177
																																			0		23.1043
																																			77.7778		79.9963
																																			87.8788		81.9405
																																			76.7677		74.1607
																																			95.9596		87.8129
																																			86.8687		85.1826
																																			98.9899		96.6054
																																			94.9495		94.5312
																																			74.7475		69.5888
																																			86.8687		95.0615
																																			90.9091		83.7697
																																			98.9899		101.562
																																			85.8586		86.5304
																																			68.6869		83.7743
																																			97.9798		98.6749
																																			90.9091		88.1009
																																			97.9798		102.213
																																			88.8889		99.5883
																																			76.7677		76.3298
																																			87.8788		84.508
																																			91.9192		79.7835
																																			72.7273		63.2858
																																			96.9697		101.545
																																			85.8586		89.9798
																																			91.9192		84.4579
																																			92.9293		100.27
																																			95.9596		100.807
																																			84.8485		73.7659
																																			98.9899		98.7464
																																			66.6667		65.5739
																																			89.899		84.7666
																																			85.8586		96.6577
																																			98.9899		98.8321
																																			81.8182		74.9537
																																			95.9596		101.664
																																			72.7273		71.5559
																																			98.9899		100.904
																																			98.9899		100.315
																																			79.798		82.6047
																																			79.798		87.2502
																																			98.9899		102.325
																																			94.9495		84.8364
																																			92.9293		93.4116
																																			95.9596		98.716
																																			83.8384		83.7319
																																			94.9495		95.4249
																																			76.7677		73.7334
																																			76.7677		80.6773
																																			91.9192		86.1928
																																			91.9192		85.5497
																																			94.9495		93.6461
																																			84.8485		89.3279
																																			63.6364		60.2404
																																			86.8687		91.8385
																																			93.9394		84.8438
																																			95.9596		99.3436
																																			88.8889		90.3313
																																			97.9798		98.514
																																			86.8687		82.2867
																																			96.9697		100.557
																																			91.9192		79.7232
																																			60.6061		61.7927
																																			97.9798		92.5327
																																			86.8687		79.6649
																																			0		4.02401
																																			86.8687		85.217
																																			92.9293		97.5371
																																			95.9596		95.8408
																																			80.8081		71.8356
																																			93.9394		85.6862
																																			91.9192		93.5172
																																			88.8889		92.1091
																																			93.9394		87.9152
																																			87.8788		77.6056
																																			94.9495		95.5241
																																			93.9394		83.702
																																			81.8182		79.7776
																																			93.9394		85.5498
																																			90.9091		92.1623
																																			84.8485		87.6824
																																			95.9596		98.5785
																																			85.8586		83.0439
																																			98.9899		98.0503
																																			0		50.0406
																																			78.7879		79.4351
																																			77.7778		80.8852
																																			90.9091		82.9569
																																			0		29.4601
																																			88.8889		91.4736
																																			88.8889		84.0514
																																			88.8889		77.2746
																																			96.9697		98.9843
																																			98.9899		98.7483
																																			98.9899		96.6856
																																			94.9495		89.1803
																																			63.6364		68.7489
																																			98.9899		98.3394
																																			88.8889		91.0476
																																			97.9798		100.322
																																			92.9293		79.3371
																																			73.7374		68.1296
																																			63.6364		65.9671
																																			88.8889		99.3723
																																			84.8485		84.7801
																																			95.9596		93.9172
																																			89.899		85.7829
																																			64.6465		65.9754
																																			90.9091		86.7048
																																			94.9495		85.1016
																																			93.9394		86.6561
																																			67.6768		58.4085
																																			89.899		82.6942
																																			72.7273		84.5903
																																			93.9394		86.665
																																			91.9192		83.6473
																																			80.8081		82.3395
																																			91.9192		84.9738
																																			91.9192		86.8119
																																			97.9798		97.0832
																																			94.9495		100.001
																																			83.8384		79.3906
																																			92.9293		96.1702
																																			80.8081		75.4179
																																			94.9495		94.0524
																																			0		29.9711
																																			86.8687		90.0782
																																			83.8384		86.556
																																			93.9394		86.0197
																																			89.899		98.801
																																			86.8687		83.6908
																																			85.8586		79.2847
																																			92.9293		96.9032
																																			87.8788		85.992
																																			89.899		83.751
																																			89.899		84.9987
																																			96.9697		86.5709
																																			84.8485		86.3839
																																			98.9899		98.5261
																																			97.9798		97.6516
																																			86.8687		88.8807
																																			93.9394		81.2879
																																			77.7778		77.3054
																																			80.8081		84.0398
																																			84.8485		79.7232
																																			80.8081		88.1988
																																			81.8182		80.8621
																																			95.9596		94.3895
																																			84.8485		88.2268
																																			97.9798		98.4533
																																			96.9697		97.6613
																																			88.8889		90.9289
																																			95.9596		100.605
																																			69.697		66.817
																																			94.9495		93.8944
																																			88.8889		98.9207
																																			96.9697		86.7889
																																			86.8687		98.28
																																			83.8384		82.0005
																																			68.6869		75.2019
																																			93.9394		81.843
																																			82.8283		78.3025
																																			58.5859		59.3541
																																			78.7879		73.0909
																																			89.899		92.762
																																			91.9192		85.9151
																																			56.5657		66.4628
																																			98.9899		102.036
																																			64.6465		65.8478
																																			98.9899		100.576
																																			93.9394		86.2135
																																			90.9091		84.2815
																																			96.9697		101.718
																																			94.9495		98.3327
																																			94.9495		92.8881
																																			89.899		83.8289
																																			74.7475		77.1041
																																			97.9798		101.508
																																			96.9697		86.2155
																																			79.798		74.2798
																																			96.9697		100.561
																																			97.9798		96.488
																																			95.9596		83.8609
																																			95.9596		85.4451
																																			92.9293		97.9471
																																			63.6364		71.3071
																																			94.9495		86.0275
																																			94.9495		85.756
																																			95.9596		95.2009
																																			84.8485		84.5821
																																			83.8384		94.0726
																																			88.8889		90.5459
																																			96.9697		98.2366
																																			0		4.03987
																																			96.9697		101.162
																																			85.8586		84.0714
																																			89.899		85.2317
																																			98.9899		102.344
																																			82.8283		83.8274
																																			96.9697		95.2651
																																			86.8687		81.3738
																																			83.8384		84.223
																																			88.8889		79.2724
																																			78.7879		75.1956
																																			81.8182		73.5333
																																			92.9293		87.1095
																																			98.9899		98.3895
																																			90.9091		81.3197
																																			92.9293		85.4731
																																			100		98.4227
																																			83.8384		71.8826
																																			96.9697		101.56
																																			91.9192		78.6378
																																			75.7576		81.1029
																																			82.8283		84.502
																																			95.9596		95.2227
																																			55.5556		63.4885
																																			96.9697		101.723
																																			90.9091		87.374
																																			81.8182		73.87
																																			78.7879		83.1589
																																			93.9394		96.5309
																																			87.8788		81.6685
																																			85.8586		81.8701
																																			0		48.251
																																			84.8485		69.7477
																																			94.9495		82.4655
																																			89.899		88.0252
																																			91.9192		92.1482
																																			90.9091		85.1476
																																			85.8586		86.6497
																																			90.9091		91.571
																																			73.7374		72.2002
																																			77.7778		72.8073
																																			56.5657		58.6512
																																			89.899		78.3399
																																			83.8384		85.5627
																																			91.9192		94.7955
																																			83.8384		82.8898
																																			78.7879		67.7969
																																			98.9899		97.9823
																																			94.9495		92.8351
																																			92.9293		85.017
																																			96.9697		101.993
																																			90.9091		93.6061
																																			95.9596		84.4518
																																			89.899		81.8131
																																			81.8182		76.5213
																																			0		20.8332
																																			92.9293		95.1425
																																			95.9596		97.8432
																																			83.8384		80.4791
																																			86.8687		79.5011
																																			81.8182		79.8702
																																			89.899		93.1977
																																			86.8687		85.3678
																																			97.9798		100.6
																																			80.8081		75.2182
																																			92.9293		101.204
																																			89.899		92.0413
																																			82.8283		78.105
																																			75.7576		78.9292
																																			89.899		88.4643
																																			82.8283		80.2045
																																			84.8485		81.6043
																																			96.9697		96.9001
																																			72.7273		72.1577
																																			94.9495		99.9087
																																			92.9293		94.0696
																																			88.8889		84.6594
																																			89.899		85.0876
																																			0		-54.3626
																																			63.6364		60.5266
																																			79.798		71.968
																																			82.8283		88.1655
																																			95.9596		93.5785
																																			93.9394		102.422
																																			94.9495		85.6773
																																			92.9293		94.7236
																																			98.9899		97.8758
																																			77.7778		74.9667
																																			81.8182		78.1266
																																			92.9293		92.1616
																																			85.8586		79.6787
																																			89.899		84.3068
																																			94.9495		96.2821
																																			90.9091		82.461
																																			82.8283		83.4227
																																			84.8485		84.0986
																																			92.9293		92.2959
																																			77.7778		74.6075
																																			75.7576		76.764
																																			77.7778		81.1741
																																			95.9596		101.913
																																			88.8889		91.76
																																			81.8182		91.7477
																																			88.8889		86.0109
																																			97.9798		86.6197
																																			80.8081		78.3162
																																			91.9192		85.2632
																																			92.9293		85.7458
																																			89.899		87.5589
																																			98.9899		86.5209
																																			75.7576		74.5064
																																			91.9192		85.7861
																																			80.8081		75.1352
																																			78.7879		82.7385
																																			68.6869		67.8782
																																			77.7778		79.4068
																																			69.697		66.4902
																																			89.899		90.6008
																																			88.8889		82.117
																																			76.7677		77.8607
																																			90.9091		90.1399
																																			0		21.4072
																																			85.8586		87.4202
																																			91.9192		77.0648
																																			80.8081		82.6341
																																			80.8081		78.9825
																																			86.8687		85.0829
																																			79.798		79.202
																																			89.899		100.89
																																			96.9697		94.5471
																																			87.8788		85.8358
																																			85.8586		82.5979
																																			82.8283		81.4048
																																			93.9394		96.2296
																																			72.7273		76.308
																																			91.9192		92.2994
																																			74.7475		80.0776
																																			74.7475		72.9717
																																			62.6263		66.3356
																																			89.899		80.4094
																																			77.7778		84.0472
																																			70.7071		66.221
																																			88.8889		89.2893
																																			83.8384		81.0966
																																			90.9091		86.0463
																																			96.9697		96.2627
																																			70.7071		79.9003
																																			82.8283		78.5393
																																			87.8788		81.9662
																																			97.9798		100.475
																																			98.9899		98.7195
																																			84.8485		91.741
																																			77.7778		69.0985
																																			97.9798		102.224
																																			72.7273		67.8244
																																			95.9596		101.548
																																			97.9798		94.0889
																																			0		4.07576
																																			79.798		76.8382
																																			94.9495		87.8089
																																			87.8788		101.616
																																			92.9293		96.1477
																																			89.899		101.442
																																			89.899		76.7723
																																			94.9495		90.3417
																																			86.8687		92.2529
																																			74.7475		80.4835
																																			91.9192		81.3208
																																			91.9192		82.0252
																																			100		97.4905
																																			82.8283		92.4537
																																			85.8586		93.9629
																																			73.7374		72.2867
																																			89.899		83.2062
																																			94.9495		88.6921
																																			94.9495		101.272
																																			92.9293		102.382
																																			79.798		85.4207
																																			90.9091		85.5583
																																			83.8384		79.4607
																																			92.9293		94.8805
																																			90.9091		98.584
																																			87.8788		81.1367
																																			93.9394		94.6391
																																			93.9394		104.134
																																			88.8889		91.1336
																																			83.8384		101.73
																																			86.8687		81.8459
																																			81.8182		84.7399
																																			98.9899		97.0612
																																			98.9899		101.752
																																			97.9798		96.0918
																																			85.8586		85.7265
																																			92.9293		86.5324
																																			77.7778		83.2746
																																			87.8788		91.2325
																																			96.9697		98.0158
																																			84.8485		79.0249
																																			83.8384		88.951
																																			92.9293		84.025
																																			85.8586		80.6479
																																			86.8687		77.9757
																																			94.9495		86.1571
																																			87.8788		80.4693
																																			98.9899		97.8112
																																			87.8788		86.7685
																																			92.9293		86.7847
																																			0		6.95865
																																			69.697		60.2866
																																			83.8384		99.7924
																																			98.9899		97.3366
																																			92.9293		86.7606
																																			78.7879		86.6742
																																			84.8485		87.1914
																																			98.9899		98.7033
																																			96.9697		88.4003
																																			93.9394		85.229
																																			85.8586		89.0017
																																			69.697		65.0939
																																			88.8889		86.4436
																																			92.9293		86.0253
																																			96.9697		94.2266
																																			80.8081		86.6431

### Sheet: energy efficiency
Media from Features to Medium mapper																															Regression stats				RC_GC results (5 fold CV)
EX_glc__D_e_i	EX_xyl__D_e_i	EX_succ_e_i	EX_ala__L_e_i	EX_arg__L_e_i	EX_asn__L_e_i	EX_asp__L_e_i	EX_cys__L_e_i	EX_glu__L_e_i	EX_gln__L_e_i	EX_gly_e_i	EX_his__L_e_i	EX_ile__L_e_i	EX_leu__L_e_i	EX_lys__L_e_i	EX_met__L_e_i	EX_phe__L_e_i	EX_pro__L_e_i	EX_ser__L_e_i	EX_thr__L_e_i	EX_trp__L_e_i	EX_tyr__L_e_i	EX_val__L_e_i	EX_ade_e_i	EX_gua_e_i	EX_csn_e_i	EX_ura_e_i	EX_thymd_e_i	y_true	y_pred_avr (RC_GC)		MinMax-Scaler				y_true	y_pred RC	MLR
0	0	0	1	1	1	1	0	1	0	0	0	1	1	1	0	0	1	0	0	0	0	0	1	1	1	1	1	0.257212	0.41289		0	100			25.7212	41.289
0	0	0	1	1	1	1	1	1	1	0	1	1	1	1	0	1	1	0	0	1	1	1	1	1	0	0	0	0.257212	0.419475						25.7212	41.9475
0	0	0	0	0	0	0	1	1	1	1	1	0	0	1	1	1	0	1	1	1	1	0	1	1	0	1	1	0.416554	0.405316		MRL	0.914			41.6554	40.5316
0	0	0	1	1	1	1	1	1	1	1	0	0	0	0	1	1	1	1	1	1	1	0	1	1	1	1	1	0.613103	0.374478						61.3103	37.4478
0	0	0	1	1	1	1	1	1	1	1	0	0	0	0	1	1	1	1	1	1	1	0	1	1	1	1	1	0.0215692	0.136749		RC-GC				2.15692	13.6749
0	0	0	1	1	1	1	1	1	1	1	0	0	0	0	1	1	1	1	1	1	1	0	1	1	1	1	1	0.029388	0.136046		Multiple R	0.971521			2.9388	13.6046
0	0	0	1	1	1	1	1	1	1	1	0	0	0	0	1	1	1	1	1	1	1	0	1	1	1	1	1	0.029388	0.13762		R Square	0.943853			2.9388	13.762
0	0	0	1	1	1	1	1	1	1	1	0	0	0	0	1	1	1	1	1	1	1	0	1	1	1	1	1	0.067134	0.139301		Adjusted R Square	0.943779			6.7134	13.9301
0	0	0	1	1	1	1	1	1	1	1	0	0	0	0	1	1	1	1	1	1	1	0	1	1	1	1	1	0.502022	0.571269		Standard Error	0.0625239			50.2022	57.1269
0	0	0	1	1	1	1	1	1	1	1	0	0	0	0	1	1	1	1	1	1	1	0	1	1	1	1	1	0.6433	0.560422		Observations	768			64.33	56.0422
0	0	0	1	1	1	1	1	1	1	1	0	0	0	0	1	1	1	1	1	1	1	0	1	1	1	1	1	0.796711	0.784944						79.6711	78.4944
0	0	0	1	1	1	1	1	1	1	1	0	0	0	0	1	1	1	1	1	1	1	0	1	1	1	1	1	0.806956	0.778199						80.6956	77.8199
0	0	0	1	1	1	1	1	1	1	1	0	0	0	0	1	1	1	1	1	1	1	0	1	1	1	1	1	0.726611	0.707629						72.6611	70.7629
0	0	0	1	1	1	1	1	1	1	1	0	0	0	0	1	1	1	1	1	1	1	0	1	1	1	1	1	0.70639	0.711692						70.639	71.1692
0	0	0	1	1	1	1	1	1	1	1	0	0	0	0	1	1	1	1	1	1	1	0	1	1	1	1	1	0.117282	0.137521						11.7282	13.7521
0	0	0	1	1	1	1	1	1	1	1	0	0	0	0	1	1	1	1	1	1	1	0	1	1	1	1	1	0.126449	0.138864						12.6449	13.8864
0	0	0	1	1	1	1	1	1	1	1	0	0	0	0	1	1	1	1	1	1	1	0	1	1	1	1	1	0.137503	0.137923						13.7503	13.7923
0	0	0	1	1	1	1	1	1	1	1	0	0	0	0	1	1	1	1	1	1	1	0	1	1	1	1	1	0.138043	0.136302						13.8043	13.6302
0	0	0	1	1	1	1	1	1	1	1	0	0	0	0	1	1	1	1	1	1	1	0	1	1	1	1	1	0.138851	0.138995						13.8851	13.8995
0	0	0	1	1	1	1	1	1	1	1	0	0	0	0	1	1	1	1	1	1	1	0	1	1	1	1	1	0.153141	0.136295						15.3141	13.6295
0	0	0	1	1	1	1	1	1	1	1	0	0	0	0	1	1	1	1	1	1	1	0	1	1	1	1	1	0.253438	0.138608						25.3438	13.8608
0	0	0	1	1	1	1	1	1	1	1	0	0	0	0	1	1	1	1	1	1	1	0	1	1	1	1	1	0.616608	0.55826						61.6608	55.826
0	0	0	1	1	1	1	1	1	1	1	0	0	0	0	1	1	1	1	1	1	1	0	1	1	1	1	1	0.521704	0.56025						52.1704	56.025
0	0	0	1	1	1	1	1	1	1	1	0	0	0	0	1	1	1	1	1	1	1	0	1	1	1	1	1	0.732003	0.717547						73.2003	71.7547
0	0	0	1	1	1	1	1	1	1	1	0	0	0	0	1	1	1	1	1	1	1	0	1	1	1	1	1	0.711513	0.709569						71.1513	70.9569
0	0	0	1	1	1	1	1	1	1	1	0	0	0	0	1	1	1	1	1	1	1	0	1	1	1	1	1	0.730925	0.712214						73.0925	71.2214
0	0	0	1	1	1	1	1	1	1	1	0	0	0	0	1	1	1	1	1	1	1	0	1	1	1	1	1	0.116204	0.137662						11.6204	13.7662
0	0	0	1	1	1	1	1	1	1	1	0	0	0	0	1	1	1	1	1	1	1	0	1	1	1	1	1	0.119709	0.136016						11.9709	13.6016
0	0	0	1	1	1	1	1	1	1	1	0	0	0	0	1	1	1	1	1	1	1	0	1	1	1	1	1	0.147749	0.136176						14.7749	13.6176
0	0	0	1	1	1	1	1	1	1	1	0	0	0	0	1	1	1	1	1	1	1	0	1	1	1	1	1	0.146131	0.136204						14.6131	13.6204
0	0	0	1	1	1	1	1	1	1	1	0	0	0	0	1	1	1	1	1	1	1	0	1	1	1	1	1	0.247506	0.213248						24.7506	21.3248
0	0	0	1	1	1	1	1	1	1	1	0	0	0	0	1	1	1	1	1	1	1	0	1	1	1	1	1	0.18846	0.213599						18.846	21.3599
0	0	0	1	1	1	1	1	1	1	1	0	0	0	0	1	1	1	1	1	1	1	0	1	1	1	1	1	0.189539	0.213733						18.9539	21.3733
0	0	0	1	1	1	1	1	1	1	1	0	0	0	0	1	1	1	1	1	1	1	0	1	1	1	1	1	0.495821	0.567777						49.5821	56.7777
0	0	0	1	1	1	1	1	1	1	1	0	0	0	0	1	1	1	1	1	1	1	0	1	1	1	1	1	0.551631	0.559193						55.1631	55.9193
0	0	0	1	1	1	1	1	1	1	1	0	0	0	0	1	1	1	1	1	1	1	0	1	1	1	1	1	0.480723	0.572935						48.0723	57.2935
0	0	0	1	1	1	1	1	1	1	1	0	0	0	0	1	1	1	1	1	1	1	0	1	1	1	1	1	0.128336	0.137533						12.8336	13.7533
0	0	0	1	1	1	1	1	1	1	1	0	0	0	0	1	1	1	1	1	1	1	0	1	1	1	1	1	0.126449	0.140082						12.6449	14.0082
0	0	0	1	1	1	1	1	1	1	1	0	0	0	0	1	1	1	1	1	1	1	0	1	1	1	1	1	0.150445	0.137511						15.0445	13.7511
0	0	0	1	1	1	1	1	1	1	1	0	0	0	0	1	1	1	1	1	1	1	0	1	1	1	1	1	0.25209	0.213255						25.209	21.3255
0	0	0	1	1	1	1	1	1	1	1	0	0	0	0	1	1	1	1	1	1	1	0	1	1	1	1	1	0.179833	0.213342						17.9833	21.3342
0	0	0	1	1	1	1	1	1	1	1	0	0	0	0	1	1	1	1	1	1	1	0	1	1	1	1	1	0.180642	0.213538						18.0642	21.3538
0	0	0	1	1	1	1	1	1	1	1	0	0	0	0	1	1	1	1	1	1	1	0	1	1	1	1	1	0.181181	0.214771						18.1181	21.4771
0	0	0	1	1	1	1	1	1	1	1	0	0	0	0	1	1	1	1	1	1	1	0	1	1	1	1	1	0.621461	0.555487						62.1461	55.5487
0	0	0	1	1	1	1	1	1	1	1	0	0	0	0	1	1	1	1	1	1	1	0	1	1	1	1	1	0.473982	0.564324						47.3982	56.4324
0	0	0	1	1	1	1	1	1	1	1	0	0	0	0	1	1	1	1	1	1	1	0	1	1	1	1	1	0.145861	0.136918						14.5861	13.6918
0	0	0	1	1	1	1	1	1	1	1	0	0	0	0	1	1	1	1	1	1	1	0	1	1	1	1	1	0.143435	0.136831						14.3435	13.6831
0	0	0	1	1	1	1	1	1	1	1	0	0	0	0	1	1	1	1	1	1	1	0	1	1	1	1	1	0.146131	0.136295						14.6131	13.6295
0	0	0	1	1	1	1	0	0	0	1	0	1	1	1	0	0	1	1	1	0	0	1	1	1	1	1	1	0.253168	0.210859						25.3168	21.0859
0	0	0	1	1	1	1	0	0	0	1	0	1	1	1	0	0	1	1	1	0	0	1	1	1	1	1	1	0.184416	0.213599						18.4416	21.3599
0	0	0	1	1	1	1	0	0	0	1	0	1	1	1	0	0	1	1	1	0	0	1	1	1	1	1	1	0.189539	0.213637						18.9539	21.3637
0	0	0	1	1	1	1	0	0	0	1	0	1	1	1	0	0	1	1	1	0	0	1	1	1	1	1	1	0.18846	0.212857						18.846	21.2857
0	0	0	1	1	1	1	0	0	0	1	0	1	1	1	0	0	1	1	1	0	0	1	1	1	1	1	1	0.492046	0.563261						49.2046	56.3261
0	0	0	1	1	1	1	0	0	0	1	0	1	1	1	0	0	1	1	1	0	0	1	1	1	1	1	1	0.622001	0.55289						62.2001	55.289
0	0	0	1	1	1	1	0	0	0	1	0	1	1	1	0	0	1	1	1	0	0	1	1	1	1	1	1	0.593691	0.557182						59.3691	55.7182
0	0	0	1	1	1	1	0	0	0	1	0	1	1	1	0	0	1	1	1	0	0	1	1	1	1	1	1	0.521704	0.562452						52.1704	56.2452
0	0	0	1	1	1	1	0	0	0	1	0	1	1	1	0	0	1	1	1	0	0	1	1	1	1	1	1	0.495012	0.568162						49.5012	56.8162
0	0	0	1	1	1	1	0	0	0	1	0	1	1	1	0	0	1	1	1	0	0	1	1	1	1	1	1	0.455109	0.569257						45.5109	56.9257
0	0	0	1	1	1	1	0	0	0	1	0	1	1	1	0	0	1	1	1	0	0	1	1	1	1	1	1	0.836344	0.78298						83.6344	78.298
0	0	0	1	1	1	1	0	0	0	1	0	1	1	1	0	0	1	1	1	0	0	1	1	1	1	1	1	0.117552	0.136126						11.7552	13.6126
0	0	0	1	1	1	1	0	0	0	1	0	1	1	1	0	0	1	1	1	0	0	1	1	1	1	1	1	0.12564	0.137765						12.564	13.7765
0	0	0	1	1	1	1	0	0	0	1	0	1	1	1	0	0	1	1	1	0	0	1	1	1	1	1	1	0.137503	0.136284						13.7503	13.6284
0	0	0	1	1	1	1	0	0	0	1	0	1	1	1	0	0	1	1	1	0	0	1	1	1	1	1	1	0.143705	0.137074						14.3705	13.7074
0	0	0	1	1	1	1	0	0	0	1	0	1	1	1	0	0	1	1	1	0	0	1	1	1	1	1	1	0.25209	0.134525						25.209	13.4525
0	0	0	1	1	1	1	0	0	0	1	0	1	1	1	0	0	1	1	1	0	0	1	1	1	1	1	1	0.177406	0.213661						17.7406	21.3661
0	0	0	1	1	1	1	0	0	0	1	0	1	1	1	0	0	1	1	1	0	0	1	1	1	1	1	1	0.648153	0.622841						64.8153	62.2841
0	0	0	1	1	1	1	0	0	0	1	0	1	1	1	0	0	1	1	1	0	0	1	1	1	1	1	1	0.565112	0.627045						56.5112	62.7045
0	0	0	1	1	1	1	0	0	0	1	0	1	1	1	0	0	1	1	1	0	0	1	1	1	1	1	1	0.544082	0.626236						54.4082	62.6236
0	0	0	1	1	1	1	0	0	0	1	0	1	1	1	0	0	1	1	1	0	0	1	1	1	1	1	1	0.597735	0.632243						59.7735	63.2243
0	0	0	1	1	1	1	0	0	0	1	0	1	1	1	0	0	1	1	1	0	0	1	1	1	1	1	1	0.734969	0.714688						73.4969	71.4688
0	0	0	1	1	1	1	0	0	0	1	0	1	1	1	0	0	1	1	1	0	0	1	1	1	1	1	1	0.921542	0.965568						92.1542	96.5568
0	0	0	1	1	1	1	0	0	0	1	0	1	1	1	0	0	1	1	1	0	0	1	1	1	1	1	1	0.888919	0.959071						88.8919	95.9071
0	0	0	1	1	1	1	0	0	0	1	0	1	1	1	0	0	1	1	1	0	0	1	1	1	1	1	1	0.816123	0.782998						81.6123	78.2998
0	0	0	1	1	1	1	0	0	0	1	0	1	1	1	0	0	1	1	1	0	0	1	1	1	1	1	1	0.170936	0.134699						17.0936	13.4699
0	0	0	1	1	1	1	0	0	0	1	0	1	1	1	0	0	1	1	1	0	0	1	1	1	1	1	1	0.166891	0.137071						16.6891	13.7071
0	0	1	1	1	1	1	0	0	0	1	0	1	1	1	0	0	1	1	1	0	0	1	0	0	0	0	0	0.181181	0.139137						18.1181	13.9137
0	0	1	1	1	1	1	0	0	0	1	0	1	1	1	0	0	1	1	1	0	0	1	0	0	0	0	0	0.300081	0.297372						30.0081	29.7372
0	0	1	1	1	1	1	0	0	0	1	0	1	1	1	0	0	1	1	1	0	0	1	0	0	0	0	0	0.224589	0.302146						22.4589	30.2146
0	0	1	1	1	1	1	0	0	0	1	0	1	1	1	0	0	1	1	1	0	0	1	0	0	0	0	0	0.233216	0.302436						23.3216	30.2436
0	0	1	1	1	1	1	0	0	0	1	0	1	1	1	0	0	1	1	1	0	0	1	0	0	0	0	0	0.597466	0.626344						59.7466	62.6344
0	0	1	1	1	1	1	0	0	0	1	0	1	1	1	0	0	1	1	1	0	0	1	0	0	0	0	0	0.521974	0.631046						52.1974	63.1046
0	0	1	1	1	1	1	0	0	0	1	0	1	1	1	0	0	1	1	1	0	0	1	0	0	0	0	0	0.890537	0.960914						89.0537	96.0914
0	0	1	1	1	1	1	0	0	0	1	0	1	1	1	0	0	1	1	1	0	0	1	0	0	0	0	0	0.808304	0.778199						80.8304	77.8199
0	0	1	1	1	1	1	0	0	0	1	0	1	1	1	0	0	1	1	1	0	0	1	0	0	0	0	0	0.169048	0.134525						16.9048	13.4525
0	0	1	1	1	1	1	0	0	0	1	0	1	1	1	0	0	1	1	1	0	0	1	0	0	0	0	0	0.166622	0.137241						16.6622	13.7241
0	0	1	1	1	1	1	0	0	0	1	0	1	1	1	0	0	1	1	1	0	0	1	0	0	0	0	0	0.170666	0.13839						17.0666	13.839
0	0	1	1	1	1	1	0	0	0	1	0	1	1	1	0	0	1	1	1	0	0	1	0	0	0	0	0	0.169857	0.137832						16.9857	13.7832
0	0	1	1	1	1	1	0	0	0	1	0	1	1	1	0	0	1	1	1	0	0	1	0	0	0	0	0	0.181451	0.215178						18.1451	21.5178
0	0	1	1	1	1	1	0	0	0	1	0	1	1	1	0	0	1	1	1	0	0	1	0	0	0	0	0	0.184147	0.215254						18.4147	21.5254
0	0	1	1	1	1	1	0	0	0	1	0	1	1	1	0	0	1	1	1	0	0	1	0	0	0	0	0	0.294419	0.303401						29.4419	30.3401
0	0	1	1	1	1	1	0	0	0	1	0	1	1	1	0	0	1	1	1	0	0	1	0	0	0	0	0	0.292532	0.29801						29.2532	29.801
0	0	1	1	1	1	1	0	0	0	1	0	1	1	1	0	0	1	1	1	0	0	1	0	0	0	0	0	0.212995	0.303069						21.2995	30.3069
0	0	1	1	1	1	1	0	0	0	1	0	1	1	1	0	0	1	1	1	0	0	1	0	0	0	0	0	0.215152	0.299899						21.5152	29.9899
0	0	1	1	1	1	1	0	0	0	1	0	1	1	1	0	0	1	1	1	0	0	1	0	0	0	0	0	0.611755	0.624571						61.1755	62.4571
0	0	1	1	1	1	1	0	0	0	1	0	1	1	1	0	0	1	1	1	0	0	1	0	0	0	0	0	0.538959	0.625864						53.8959	62.5864
0	0	1	1	1	1	1	0	0	0	1	0	1	1	1	0	0	1	1	1	0	0	1	0	0	0	0	0	0.919655	0.962441						91.9655	96.2441
0	0	1	1	1	1	1	0	0	0	1	0	1	1	1	0	0	1	1	1	0	0	1	0	0	0	0	0	0.834187	0.782022						83.4187	78.2022
0	0	1	1	1	1	1	0	0	0	1	0	1	1	1	0	0	1	1	1	0	0	1	0	0	0	0	0	0.170127	0.136831						17.0127	13.6831
0	0	1	1	1	1	1	0	0	0	1	0	1	1	1	0	0	1	1	1	0	0	1	0	0	0	0	0	0.171205	0.135326						17.1205	13.5326
0	0	1	1	1	1	1	0	0	0	1	0	1	1	1	0	0	1	1	1	0	0	1	0	0	0	0	0	0.186304	0.214555						18.6304	21.4555
0	0	1	1	1	1	1	0	0	0	1	0	1	1	1	0	0	1	1	1	0	0	1	0	0	0	0	0	0.224319	0.302763						22.4319	30.2763
0	0	1	1	1	1	1	0	0	0	1	0	1	1	1	0	0	1	1	1	0	0	1	0	0	0	0	0	0.609329	0.627045						60.9329	62.7045
0	0	1	1	1	1	1	0	0	0	1	0	1	1	1	0	0	1	1	1	0	0	1	0	0	0	0	0	0.709086	0.714776						70.9086	71.4776
0	0	1	1	1	1	1	0	0	0	1	0	1	1	1	0	0	1	1	1	0	0	1	0	0	0	0	0	0.516581	0.629503						51.6581	62.9503
0	0	1	1	1	1	1	0	0	0	1	0	1	1	1	0	0	1	1	1	0	0	1	0	0	0	0	0	0.880022	0.777163						88.0022	77.7163
0	1	0	0	0	0	0	0	0	0	0	0	1	1	1	0	1	0	0	0	1	1	1	1	1	1	1	1	0.827447	0.78327						82.7447	78.327
0	1	0	1	1	1	1	1	1	1	1	0	0	0	0	1	1	1	1	1	1	1	0	1	1	1	1	1	0.166622	0.137522						16.6622	13.7522
0	1	0	1	1	1	1	1	1	1	1	0	0	0	0	1	1	1	1	1	1	1	0	1	1	1	1	1	0.174171	0.136817						17.4171	13.6817
0	1	0	1	1	1	1	1	1	1	1	0	0	0	0	1	1	1	1	1	1	1	0	1	1	1	1	1	0.215152	0.29995						21.5152	29.995
0	1	0	1	1	1	1	1	1	1	1	0	0	0	0	1	1	1	1	1	1	1	0	1	1	1	1	1	0.711243	0.628661						71.1243	62.8661
1	0	0	1	1	1	1	1	1	1	0	1	1	1	1	0	1	1	0	0	1	1	1	1	1	0	0	0	0.954166	0.959461						95.4166	95.9461
1	0	0	1	1	1	1	0	1	1	1	0	1	1	1	0	0	1	1	1	0	0	1	0	0	0	0	0	0.961445	0.960131						96.1445	96.0131
1	0	0	1	1	1	1	0	1	1	1	0	1	1	1	0	0	1	1	1	0	0	1	0	0	0	0	0	0.935562	0.964917						93.5562	96.4917
1	0	0	1	1	1	1	0	1	1	1	0	1	1	1	0	0	1	1	1	0	0	1	0	0	0	0	0	0.230251	0.212217						23.0251	21.2217
1	0	0	1	1	1	1	0	1	1	1	0	1	1	1	0	0	1	1	1	0	0	1	0	0	0	0	0	0.231599	0.213639						23.1599	21.3639
1	0	0	1	1	1	1	0	1	1	1	0	1	1	1	0	0	1	1	1	0	0	1	0	0	0	0	0	0.722836	0.713228						72.2836	71.3228
1	0	0	1	1	1	1	0	1	1	1	0	1	1	1	0	0	1	1	1	0	0	1	0	0	0	0	0	0.719871	0.711692						71.9871	71.1692
1	0	0	1	1	1	1	0	1	1	1	0	1	1	1	0	0	1	1	1	0	0	1	0	0	0	0	0	0.633055	0.61411						63.3055	61.411
1	0	0	1	1	1	1	0	1	1	1	0	1	1	1	0	0	1	1	1	0	0	1	0	0	0	0	0	0.610138	0.614482						61.0138	61.4482
1	0	0	1	1	1	1	0	1	1	1	0	1	1	1	0	0	1	1	1	0	0	1	0	0	0	0	0	0.227555	0.2135						22.7555	21.35
1	0	0	1	1	1	1	0	1	1	1	0	1	1	1	0	0	1	1	1	0	0	1	0	0	0	0	0	0.220275	0.215035						22.0275	21.5035
1	0	0	1	1	1	1	0	1	1	1	0	1	1	1	0	0	1	1	1	0	0	1	0	0	0	0	0	0.228903	0.215254						22.8903	21.5254
1	0	0	1	1	1	1	0	1	1	1	0	1	1	1	0	0	1	1	1	0	0	1	0	0	0	0	0	0.235643	0.212648						23.5643	21.2648
1	0	0	1	1	1	1	0	1	1	1	0	1	1	1	0	0	1	1	1	0	0	1	0	0	0	0	0	0.24481	0.301428						24.481	30.1428
1	0	0	1	1	1	1	0	1	1	1	0	1	1	1	0	0	1	1	1	0	0	1	0	0	0	0	0	0.250472	0.298756						25.0472	29.8756
1	0	0	1	1	1	1	0	1	1	1	0	1	1	1	0	0	1	1	1	0	0	1	0	0	0	0	0	0.347533	0.298954						34.7533	29.8954
0	0	0	1	1	1	1	1	1	1	1	1	1	1	1	1	1	1	1	1	1	1	1	1	1	1	1	1	0.289836	0.301508						28.9836	30.1508
0	0	0	1	1	1	1	1	1	1	1	1	1	1	1	1	1	1	1	1	1	1	1	1	1	1	1	1	0.303316	0.301592						30.3316	30.1592
0	0	0	1	1	1	1	1	1	1	1	1	1	1	1	1	1	1	1	1	1	1	1	1	1	1	1	1	0.702076	0.626019						70.2076	62.6019
0	0	0	1	1	1	1	1	1	1	1	1	1	1	1	1	1	1	1	1	1	1	1	1	1	1	1	1	0.637908	0.610138						63.7908	61.0138
0	0	0	1	1	1	1	1	1	1	1	1	1	1	1	1	1	1	1	1	1	1	1	1	1	1	1	1	0.983554	0.962346						98.3554	96.2346
0	0	0	1	1	1	1	1	1	1	1	1	1	1	1	1	1	1	1	1	1	1	1	1	1	1	1	1	0.218118	0.213733						21.8118	21.3733
0	0	0	1	1	1	1	1	1	1	1	1	1	1	1	1	1	1	1	1	1	1	1	1	1	1	1	1	0.22405	0.214439						22.405	21.4439
0	0	0	1	1	1	1	1	1	1	1	1	1	1	1	1	1	1	1	1	1	1	1	1	1	1	1	1	0.217579	0.213638						21.7579	21.3638
1	0	0	1	1	1	1	1	1	1	1	0	1	1	1	1	0	1	1	1	0	0	1	0	0	0	0	0	0.336209	0.297541						33.6209	29.7541
1	0	0	1	1	1	1	1	1	1	1	0	1	1	1	1	0	1	1	1	0	0	1	0	0	0	0	0	0.34241	0.295373						34.241	29.5373
1	0	0	1	1	1	1	1	1	1	1	0	1	1	1	1	0	1	1	1	0	0	1	0	0	0	0	0	0.33567	0.298695						33.567	29.8695
1	0	0	1	1	1	1	1	1	1	1	0	1	1	1	1	0	1	1	1	0	0	1	0	0	0	0	0	0.720679	0.713031						72.0679	71.3031
1	0	0	1	1	1	1	1	1	1	1	0	1	1	1	1	0	1	1	1	0	0	1	0	0	0	0	0	0.691561	0.624264						69.1561	62.4264
1	0	0	1	1	1	1	1	1	1	1	0	1	1	1	1	0	1	1	1	0	0	1	0	0	0	0	0	0.704772	0.628306						70.4772	62.8306
1	0	0	1	1	1	1	1	1	1	1	0	1	1	1	1	0	1	1	1	0	0	1	0	0	0	0	0	0.610138	0.627927						61.0138	62.7927
1	0	0	1	1	1	1	1	1	1	1	0	1	1	1	1	0	1	1	1	0	0	1	0	0	0	0	0	0.996225	0.9587						99.6225	95.87
0	1	0	1	1	1	1	1	1	1	1	1	1	1	1	1	1	1	1	1	1	1	1	1	1	1	1	1	0.932596	0.958632						93.2596	95.8632
0	1	0	1	1	1	1	1	1	1	1	1	1	1	1	1	1	1	1	1	1	1	1	1	1	1	1	1	0.919385	0.96551						91.9385	96.551
0	1	0	1	1	1	1	1	1	1	1	1	1	1	1	1	1	1	1	1	1	1	1	1	1	1	1	1	0.351847	0.300337						35.1847	30.0337
0	1	0	1	1	1	1	1	1	1	1	1	1	1	1	1	1	1	1	1	1	1	1	1	1	1	1	1	0.350229	0.299064						35.0229	29.9064
0	1	0	1	1	1	1	1	1	1	1	1	1	1	1	1	1	1	1	1	1	1	1	1	1	1	1	1	0.281208	0.299412						28.1208	29.9412
0	1	0	1	1	1	1	1	1	1	1	1	1	1	1	1	1	1	1	1	1	1	1	1	1	1	1	1	0.702346	0.630098						70.2346	63.0098
0	1	0	1	1	1	1	1	1	1	1	1	1	1	1	1	1	1	1	1	1	1	1	1	1	1	1	1	0.621461	0.625171						62.1461	62.5171
0	1	0	1	1	1	1	1	1	1	1	1	1	1	1	1	1	1	1	1	1	1	1	1	1	1	1	1	0.945808	0.958834						94.5808	95.8834
0	1	0	1	1	1	1	1	1	1	1	1	1	1	1	1	1	1	1	1	1	1	1	1	1	1	1	1	0.220005	0.210859						22.0005	21.0859
0	1	0	1	1	1	1	1	1	1	1	1	1	1	1	1	1	1	1	1	1	1	1	1	1	1	1	1	0.225398	0.212956						22.5398	21.2956
0	1	0	1	1	1	1	1	1	1	1	1	1	1	1	1	1	1	1	1	1	1	1	1	1	1	1	1	0.282286	0.29744						28.2286	29.744
0	1	0	1	1	1	1	1	1	1	1	1	1	1	1	1	1	1	1	1	1	1	1	1	1	1	1	1	0.2866	0.301524						28.66	30.1524
0	1	0	1	1	1	1	1	1	1	1	1	1	1	1	1	1	1	1	1	1	1	1	1	1	1	1	1	0.606902	0.785971						60.6902	78.5971
0	1	0	1	1	1	1	1	1	1	1	1	1	1	1	1	1	1	1	1	1	1	1	1	1	1	1	1	0.0210299	0.139558						2.10299	13.9558
0	1	0	1	1	1	1	1	1	1	1	1	1	1	1	1	1	1	1	1	1	1	1	1	1	1	1	1	0.0315449	0.139688						3.15449	13.9688
0	1	0	1	1	1	1	1	1	1	1	1	1	1	1	1	1	1	1	1	1	1	1	1	1	1	1	1	0.122675	0.137777						12.2675	13.7777
0	1	0	1	1	1	1	1	1	1	1	1	1	1	1	1	1	1	1	1	1	1	1	1	1	1	1	1	0.0668644	0.13752						6.68644	13.752
0	1	0	1	1	1	1	1	1	1	1	1	1	1	1	1	1	1	1	1	1	1	1	1	1	1	1	1	0.0657859	0.138022						6.57859	13.8022
0	1	0	1	1	1	1	1	1	1	1	1	1	1	1	1	1	1	1	1	1	1	1	1	1	1	1	1	0.502022	0.507019						50.2022	50.7019
0	1	0	1	1	1	1	1	1	1	1	1	1	1	1	1	1	1	1	1	1	1	1	1	1	1	1	1	0.623618	0.612582						62.3618	61.2582
0	0	0	1	1	1	1	1	1	1	1	0	0	0	0	0	1	1	1	1	1	1	0	1	1	1	1	1	0.546508	0.507196						54.6508	50.7196
0	0	0	1	1	1	1	1	1	1	1	1	1	1	1	0	1	1	1	1	1	1	1	1	1	1	1	1	0.485845	0.512395						48.5845	51.2395
1	0	0	1	1	1	1	0	0	1	1	0	1	1	1	0	0	1	1	1	0	0	1	1	1	1	1	1	0.446751	0.505107						44.6751	50.5107
0	0	0	1	1	1	1	0	0	0	1	0	1	1	0	0	0	1	1	1	0	0	1	1	1	1	1	1	0.832839	0.76112						83.2839	76.112
0	0	0	1	1	1	1	1	1	1	1	1	1	1	1	0	1	1	1	1	1	1	1	1	1	1	1	1	0.703963	0.668403						70.3963	66.8403
1	0	0	1	0	1	1	0	1	1	1	0	0	1	0	0	1	0	1	1	1	1	0	1	1	1	0	0	0.126719	0.134541						12.6719	13.4541
0	0	0	1	1	1	1	1	1	1	1	1	1	1	1	0	1	1	1	1	1	1	1	1	1	1	1	1	0.136964	0.136733						13.6964	13.6733
0	0	0	1	1	1	1	1	1	1	1	0	1	1	1	0	1	1	0	0	1	1	1	1	1	1	1	1	0.153141	0.134711						15.3141	13.4711
0	0	0	1	1	1	1	1	1	1	1	0	0	0	0	0	1	1	1	1	1	1	0	1	1	1	1	1	0.248045	0.244134						24.8045	24.4134
0	1	0	1	1	1	1	1	1	1	1	1	1	0	1	1	1	1	1	1	1	1	0	1	1	1	1	1	0.187652	0.242621						18.7652	24.2621
0	1	0	1	1	1	1	1	1	1	1	0	1	0	0	1	1	1	1	1	1	1	0	1	1	1	1	1	0.61526	0.609377						61.526	60.9377
0	0	0	1	1	1	1	1	1	1	1	0	1	1	1	1	1	1	1	1	1	1	1	1	1	1	1	1	0.547857	0.503544						54.7857	50.3544
0	0	0	1	1	1	1	1	1	1	1	0	0	0	0	0	1	1	1	1	1	1	0	1	1	1	1	1	0.476139	0.51242						47.6139	51.242
0	1	0	1	1	1	1	1	1	1	1	1	1	0	1	1	1	1	1	1	1	1	0	1	1	1	1	1	0.799137	0.77948						79.9137	77.948
0	0	0	1	1	1	1	1	1	1	1	0	0	0	0	0	1	1	1	1	1	1	0	1	1	1	1	1	0.842545	0.764271						84.2545	76.4271
0	0	0	1	1	1	1	1	1	1	1	0	0	0	0	0	1	1	1	1	1	1	0	1	1	1	1	1	0.834726	0.771422						83.4726	77.1422
0	0	0	1	0	1	1	0	1	1	1	0	0	1	0	0	1	0	1	1	1	1	0	1	1	1	0	1	0.809383	0.766151						80.9383	76.6151
0	0	0	1	1	1	1	1	1	1	1	0	0	0	0	0	1	1	1	1	1	1	0	1	1	1	1	1	0.143165	0.136302						14.3165	13.6302
0	0	0	1	1	1	1	1	1	1	1	0	1	1	1	0	1	1	1	1	1	1	1	1	1	1	1	1	0.145861	0.13768						14.5861	13.768
0	0	0	1	0	1	1	0	1	1	1	0	0	1	0	0	1	0	1	1	1	1	0	1	1	1	0	1	0.143435	0.138546						14.3435	13.8546
0	0	0	1	0	1	1	0	1	1	1	0	0	1	0	0	1	0	1	1	1	1	0	1	1	1	0	1	0.247236	0.239878						24.7236	23.9878
0	0	1	1	1	1	1	0	0	0	1	0	1	1	1	0	0	1	1	1	0	0	1	0	1	0	0	0	0.63656	0.610754						63.656	61.0754
0	0	0	1	1	1	1	1	1	1	1	0	0	0	0	0	1	1	1	1	1	1	0	1	1	1	1	1	0.481531	0.512959						48.1531	51.2959
0	0	0	1	0	1	1	0	1	1	1	0	0	1	0	0	1	0	1	1	1	1	0	1	1	1	0	1	0.794554	0.774649						79.4554	77.4649
0	0	1	1	1	1	1	0	0	0	1	0	1	1	1	0	0	1	1	1	0	0	1	0	1	0	0	0	0.834726	0.776005						83.4726	77.6005
0	0	0	1	1	1	1	0	0	0	1	0	1	1	0	0	0	1	0	1	0	0	1	1	1	1	1	1	0.735239	0.661553						73.5239	66.1553
0	0	0	1	1	1	1	0	0	0	1	0	1	1	0	0	0	1	0	1	0	0	1	1	1	1	1	1	0.140469	0.134798						14.0469	13.4798
0	0	0	1	1	1	1	0	0	0	1	0	1	1	0	0	0	1	1	1	0	0	1	1	1	1	1	1	0.150714	0.136819						15.0714	13.6819
1	0	0	1	1	1	1	0	1	1	1	0	1	1	1	0	0	1	1	1	0	0	1	1	1	1	1	1	0.493664	0.507456						49.3664	50.7456
1	0	0	1	1	1	1	0	1	1	1	0	1	1	1	0	0	1	1	1	0	0	1	1	1	1	1	1	0.59423	0.617678						59.423	61.7678
0	0	0	1	1	1	1	1	1	1	1	0	0	0	0	0	1	1	1	1	1	1	0	1	1	1	1	1	0.547857	0.50532						54.7857	50.532
0	0	0	1	1	1	1	1	1	1	1	0	0	0	1	1	1	1	1	1	1	1	0	1	1	1	1	1	0.479644	0.506916						47.9644	50.6916
1	0	1	1	0	1	1	0	1	1	1	1	0	1	1	1	1	1	1	1	1	1	1	1	1	1	0	1	0.491507	0.504704						49.1507	50.4704
0	0	1	1	1	1	1	0	0	0	1	0	1	1	1	0	0	1	1	1	0	0	1	1	1	0	0	0	0.729846	0.664642						72.9846	66.4642
0	0	0	1	1	1	1	1	1	1	1	0	0	0	0	0	1	1	1	1	1	1	0	1	1	1	1	1	0.710973	0.665314						71.0973	66.5314
0	0	0	1	1	1	1	0	0	0	1	0	1	1	0	0	0	1	0	1	0	0	1	1	1	1	1	1	0.709086	0.667843						70.9086	66.7843
1	0	0	1	1	1	1	0	1	1	1	0	1	1	1	0	0	1	1	1	0	0	1	1	1	0	0	0	0.109733	0.140082						10.9733	14.0082
1	0	0	1	1	1	1	0	1	1	1	0	1	1	1	0	0	1	1	1	0	0	1	1	1	0	0	0	0.111351	0.135471						11.1351	13.5471
0	0	1	1	1	1	1	0	0	0	1	0	1	1	1	0	0	1	1	1	0	0	1	0	1	0	0	0	0.125371	0.137005						12.5371	13.7005
0	0	0	1	1	1	1	1	1	1	1	0	0	0	0	0	1	1	1	1	1	1	0	1	1	1	1	1	0.247506	0.241632						24.7506	24.1632
1	0	0	1	1	1	1	1	1	1	1	0	1	1	1	1	0	1	1	1	0	1	1	0	0	0	0	0	0.493934	0.504481						49.3934	50.4481
0	0	0	1	1	1	1	0	0	0	1	0	1	1	0	0	0	1	0	1	0	0	1	1	1	1	1	1	0.485845	0.507613						48.5845	50.7613
0	0	0	1	0	1	1	0	1	1	1	0	0	1	0	0	1	0	1	1	1	1	0	1	1	1	0	1	0.642222	0.612706						64.2222	61.2706
1	0	0	1	1	1	1	0	0	0	1	0	1	1	1	0	0	1	0	1	0	0	1	1	1	1	1	1	0.551092	0.503875						55.1092	50.3875
0	0	0	1	1	1	1	0	0	0	1	0	1	1	0	0	0	1	0	1	0	0	1	1	1	1	1	1	0.116743	0.136263						11.6743	13.6263
1	0	0	1	0	1	1	0	1	1	1	0	0	1	0	0	1	0	1	1	1	1	0	1	1	1	0	0	0.126449	0.136284						12.6449	13.6284
0	0	0	1	1	1	1	0	0	0	1	0	1	1	0	0	0	1	0	1	0	0	1	1	1	1	1	1	0.1402	0.135156						14.02	13.5156
0	0	1	1	1	1	1	0	0	0	1	0	1	1	1	0	0	1	1	1	0	0	1	0	1	0	0	0	0.246697	0.242475						24.6697	24.2475
0	0	0	1	0	1	1	0	1	1	1	0	0	1	0	0	1	0	1	1	1	1	0	1	1	1	0	0	0.252359	0.242377						25.2359	24.2377
0	0	0	1	1	1	1	1	1	1	1	0	1	1	1	1	1	1	1	1	1	1	1	1	1	1	1	1	0.245619	0.240978						24.5619	24.0978
1	0	0	1	1	1	1	1	1	1	1	0	1	1	1	1	0	1	1	1	0	1	1	0	0	0	0	0	0.183068	0.241689						18.3068	24.1689
1	0	0	1	1	1	1	0	1	1	1	0	1	1	1	0	0	1	1	1	0	0	1	1	1	1	1	1	0.723376	0.666758						72.3376	66.6758
0	0	0	1	1	1	1	0	0	0	1	0	1	1	0	0	0	1	0	1	0	0	1	1	1	1	1	1	0.700728	0.66425						70.0728	66.425
0	1	0	1	1	1	1	1	1	1	1	0	1	1	1	1	1	1	1	1	1	1	0	1	1	1	1	1	0.634403	0.627992						63.4403	62.7992
1	0	0	1	1	1	1	0	0	1	1	0	1	1	1	0	0	1	1	1	0	0	1	1	1	1	1	1	0.610677	0.630315						61.0677	63.0315
0	0	0	1	1	1	1	0	0	0	1	0	1	1	0	0	0	1	0	1	0	0	1	1	1	1	1	1	0.834457	0.796549						83.4457	79.6549
0	0	0	1	0	1	1	0	1	1	1	0	0	1	0	0	1	0	1	1	1	1	0	1	1	1	0	1	0.17498	0.136382						17.498	13.6382
0	0	0	1	1	1	1	0	0	0	1	0	1	1	0	0	0	1	1	1	0	0	1	1	1	1	1	1	0.172553	0.134367						17.2553	13.4367
0	0	0	1	1	1	1	1	1	1	1	0	0	0	0	0	1	1	1	1	1	1	0	1	1	1	1	1	0.176867	0.137522						17.6867	13.7522
1	0	0	1	0	1	1	0	1	1	1	0	0	1	0	0	1	0	1	1	1	1	0	1	1	1	0	1	0.610946	0.615278						61.0946	61.5278
0	0	0	1	1	1	1	0	0	0	1	0	1	1	0	0	0	1	0	1	0	0	1	1	1	1	1	1	0.709625	0.664597						70.9625	66.4597
0	1	0	1	1	1	1	1	1	0	1	0	0	1	0	1	1	1	1	1	1	1	1	1	1	1	1	1	0.691561	0.665154						69.1561	66.5154
0	0	0	1	0	1	1	0	1	1	1	0	0	1	0	0	1	0	1	1	1	1	0	1	1	1	0	1	0.62901	0.622816						62.901	62.2816
1	0	0	1	1	1	1	0	0	1	1	0	1	1	1	0	0	1	1	1	0	0	1	1	1	0	0	0	0.6433	0.620925						64.33	62.0925
1	0	0	1	1	1	1	0	1	1	1	0	1	1	1	0	0	1	1	1	0	1	1	0	0	0	0	0	0.603667	0.624072						60.3667	62.4072
0	0	0	1	1	1	1	1	1	1	1	0	0	0	0	0	1	1	1	1	1	1	0	1	1	1	1	1	0.522243	0.649766						52.2243	64.9766
0	0	0	1	1	1	1	1	1	1	1	0	0	0	0	0	1	1	1	1	1	1	0	1	1	1	1	1	0.51038	0.63965						51.038	63.965
0	0	0	1	1	1	1	0	0	0	1	0	1	1	0	0	0	1	0	1	0	0	1	1	1	1	1	1	0.169318	0.135413						16.9318	13.5413
1	0	0	1	1	1	1	0	0	1	1	0	1	1	1	0	0	1	1	1	0	0	1	1	1	1	1	1	0.17471	0.136016						17.471	13.6016
0	0	0	1	1	1	1	1	1	1	1	0	1	1	1	1	1	1	1	1	1	1	1	1	1	1	1	1	0.189809	0.243393						18.9809	24.3393
1	0	0	1	1	1	1	0	1	1	1	0	1	1	1	0	0	1	1	1	0	0	1	1	1	1	1	1	0.182259	0.241457						18.2259	24.1457
1	0	0	1	0	1	1	0	1	1	1	1	0	1	1	1	1	1	1	1	1	1	1	1	1	1	0	1	0.296846	0.225446						29.6846	22.5446
0	0	0	1	0	1	1	0	1	1	1	0	0	1	0	0	1	0	1	1	1	1	0	1	1	1	0	1	0.231599	0.233073						23.1599	23.3073
0	1	0	1	1	1	1	1	1	1	1	1	1	1	1	1	1	1	1	1	1	1	0	1	1	1	1	1	0.610946	0.61303						61.0946	61.303
1	0	0	1	1	1	1	1	1	1	1	0	1	1	1	1	0	1	1	1	0	1	1	0	0	0	0	0	0.708547	0.667006						70.8547	66.7006
0	0	0	1	1	1	1	1	1	1	1	0	1	1	1	0	1	1	0	0	1	1	1	1	1	1	1	1	0.631437	0.621999						63.1437	62.1999
0	1	0	1	1	1	1	1	1	1	1	0	1	0	0	1	1	1	1	1	1	1	0	1	1	1	1	1	0.503909	0.534774						50.3909	53.4774
0	0	0	1	1	1	1	0	0	0	1	0	1	1	0	0	0	1	1	1	0	0	1	1	1	1	1	1	0.911836	0.96523						91.1836	96.523
0	0	0	1	0	1	1	0	1	1	1	0	0	1	0	0	1	0	1	1	1	1	0	1	1	1	0	1	0.822594	0.801302						82.2594	80.1302
0	0	0	1	0	1	1	0	1	1	1	0	0	1	0	0	1	0	1	1	1	1	0	1	1	1	0	1	0.16096	0.136302						16.096	13.6302
0	0	0	1	1	1	1	1	1	1	1	0	1	1	1	1	1	1	1	1	1	1	1	1	1	1	1	1	0.164195	0.137521						16.4195	13.7521
0	0	0	1	1	1	1	0	0	0	1	0	1	1	0	0	0	1	0	1	0	0	1	1	1	1	1	1	0.291723	0.225589						29.1723	22.5589
0	0	0	1	1	1	1	1	1	1	1	0	1	1	1	1	1	1	1	1	1	1	1	1	1	1	1	1	0.224589	0.234447						22.4589	23.4447
0	0	1	1	1	1	1	0	0	0	1	0	1	1	1	0	0	1	1	1	0	0	1	0	1	0	0	0	0.214074	0.229611						21.4074	22.9611
0	0	0	1	1	1	1	1	1	1	1	0	1	1	1	0	1	1	0	0	1	1	1	1	1	1	1	1	0.702615	0.666758						70.2615	66.6758
0	0	0	1	0	1	1	0	1	1	1	0	0	1	0	0	1	0	1	1	1	1	0	1	1	1	0	1	0.885144	0.866553						88.5144	86.6553
0	0	0	1	1	1	1	1	1	1	1	0	1	1	1	1	1	1	1	1	1	1	1	1	1	1	1	1	0.815584	0.796026						81.5584	79.6026
0	0	0	1	1	1	1	1	1	1	1	0	1	1	1	1	1	1	1	1	1	1	1	1	1	1	1	1	0.166352	0.139688						16.6352	13.9688
0	0	1	1	1	1	1	0	0	0	1	0	1	1	1	0	0	1	1	1	0	0	1	0	1	0	0	0	0.179563	0.138995						17.9563	13.8995
0	0	0	1	1	1	1	1	1	1	1	0	0	0	0	0	1	1	1	1	1	1	0	1	1	1	1	1	0.286061	0.234079						28.6061	23.4079
0	0	0	1	1	1	1	0	0	0	1	0	1	1	0	0	0	1	0	1	0	0	1	1	1	1	1	1	0.231868	0.225589						23.1868	22.5589
0	0	0	1	1	1	1	1	1	1	1	0	0	0	0	0	1	1	1	1	1	1	0	1	1	1	1	1	0.232947	0.227116						23.2947	22.7116
0	0	0	1	1	1	1	0	0	0	1	0	1	1	0	0	0	1	0	1	0	0	1	1	1	1	1	1	0.525209	0.556147						52.5209	55.6147
0	0	0	1	1	1	1	0	0	1	1	0	1	1	1	0	0	1	1	1	0	0	1	1	1	1	1	1	0.889728	0.870048						88.9728	87.0048
0	0	0	1	0	1	1	0	1	1	1	0	0	1	0	0	1	0	1	1	1	1	0	1	1	1	0	1	0.810191	0.79993						81.0191	79.993
0	0	0	1	1	1	1	0	0	0	1	0	1	1	0	0	0	1	1	1	0	0	1	1	1	1	1	1	0.151793	0.13768						15.1793	13.768
1	0	0	1	1	1	1	0	0	1	1	0	1	1	1	0	0	1	1	1	0	0	1	1	1	0	0	0	0.186573	0.240632						18.6573	24.0632
0	0	0	1	1	1	1	1	1	1	1	0	0	0	0	1	1	1	1	1	1	1	0	1	1	1	1	0	0.183607	0.243551						18.3607	24.3551
0	0	1	1	1	1	1	0	0	0	1	0	1	1	1	0	0	1	1	1	0	0	1	0	1	0	0	0	0.206794	0.231707						20.6794	23.1707
0	0	1	1	1	1	1	0	0	0	1	0	1	1	1	0	0	1	1	1	0	0	1	0	1	0	0	0	0.211647	0.228245						21.1647	22.8245
0	0	0	1	1	1	1	0	0	0	1	0	1	1	0	0	0	1	0	1	0	0	1	1	1	1	1	1	0.713939	0.665154						71.3939	66.5154
0	0	0	1	1	1	1	0	0	0	1	0	1	1	0	0	0	1	0	1	0	0	1	1	1	1	1	1	0.634133	0.628923						63.4133	62.8923
0	0	1	1	1	1	1	0	0	0	1	0	1	1	1	0	0	1	1	1	0	0	1	0	1	0	0	0	0.228903	0.24331						22.8903	24.331
0	1	0	1	1	1	1	1	1	1	1	1	1	0	1	1	1	1	1	1	1	1	0	1	1	1	1	1	0.234295	0.243275						23.4295	24.3275
0	0	0	1	1	1	1	1	1	1	1	0	0	0	0	0	1	1	1	1	1	1	0	1	1	1	1	1	0.226746	0.240917						22.6746	24.0917
0	0	1	1	1	1	1	0	0	0	1	0	1	1	1	0	0	1	1	1	0	0	1	0	1	0	0	0	0.248585	0.235742						24.8585	23.5742
0	0	0	1	1	1	1	0	0	0	1	0	1	1	0	0	0	1	0	1	0	0	1	1	1	1	1	1	0.248585	0.228865						24.8585	22.8865
1	0	0	1	1	1	1	1	1	1	1	0	1	1	1	1	0	1	1	1	0	1	1	0	0	0	0	0	0.363171	0.339286						36.3171	33.9286
0	0	0	1	1	1	1	1	1	1	1	0	0	0	0	1	1	1	1	1	1	1	0	1	1	1	1	0	0.30089	0.340059						30.089	34.0059
0	1	0	1	1	1	1	1	1	1	1	1	1	0	1	1	1	1	1	1	1	1	0	1	1	1	1	1	0.80426	0.771847						80.426	77.1847
1	0	0	1	1	1	1	0	1	1	1	0	1	1	1	0	0	1	1	1	0	0	1	1	1	1	1	1	0.720679	0.624477						72.0679	62.4477
0	0	0	1	1	1	1	1	1	1	1	0	0	0	0	1	1	1	1	1	1	1	0	1	1	1	1	0	0.593152	0.644687						59.3152	64.4687
1	0	0	1	1	1	1	0	1	1	1	0	1	1	1	0	0	1	1	1	0	0	1	1	1	0	0	0	0.990294	0.959937						99.0294	95.9937
0	1	0	1	1	1	1	1	1	1	1	1	1	0	1	1	1	1	1	1	1	1	0	1	1	1	1	1	0.931788	0.967036						93.1788	96.7036
0	1	0	1	1	1	1	1	1	0	1	0	0	0	0	1	1	1	1	1	1	1	0	1	1	1	1	0	0.927743	0.960227						92.7743	96.0227
0	0	0	1	1	1	1	1	1	1	1	0	0	0	0	0	1	1	1	1	1	1	0	1	1	1	1	1	0.229981	0.241643						22.9981	24.1643
0	0	0	1	0	1	1	0	1	1	1	0	0	1	0	0	1	0	1	1	1	1	0	1	1	1	0	1	0.250202	0.227116						25.0202	22.7116
0	0	0	1	1	1	1	1	1	1	1	0	1	1	1	1	1	1	1	1	1	1	1	1	1	1	1	1	0.706929	0.663858						70.6929	66.3858
1	0	0	1	0	1	1	0	1	1	1	0	0	1	0	0	1	0	1	1	1	1	0	1	1	1	0	1	0.780264	0.768217						78.0264	76.8217
1	0	0	1	0	1	1	0	1	1	1	1	0	1	1	1	1	1	1	1	1	1	1	1	1	1	0	1	0.610946	0.642845						61.0946	64.2845
0	0	0	1	1	1	1	1	1	1	1	0	0	0	0	1	1	1	1	1	1	1	0	1	1	1	1	0	0.950391	0.959219						95.0391	95.9219
1	0	0	1	0	1	1	0	1	1	1	0	0	1	0	0	1	0	1	1	1	1	0	1	1	1	0	1	0.951469	0.95915						95.1469	95.915
1	0	0	1	1	1	1	0	0	1	1	0	1	1	1	0	0	1	1	1	0	0	1	1	1	1	1	1	0.211647	0.242477						21.1647	24.2477
1	0	0	1	1	1	1	1	1	1	1	0	1	1	1	1	0	1	1	1	0	1	1	0	0	0	0	1	0.282017	0.339546						28.2017	33.9546
1	0	0	1	1	1	1	0	1	1	1	0	1	1	1	0	0	1	1	1	0	0	1	1	1	1	1	1	0.278781	0.339952						27.8781	33.9952
0	1	0	1	1	1	1	1	1	0	1	0	0	1	0	1	1	1	1	1	1	1	1	1	1	1	1	1	0.710973	0.624264						71.0973	62.4264
1	0	0	1	1	1	1	0	0	0	1	0	1	1	1	0	0	1	1	1	0	0	1	1	1	1	1	1	0.59423	0.646368						59.423	64.6368
0	1	0	1	1	1	1	1	1	1	1	0	1	1	0	1	1	1	1	1	1	1	1	1	1	1	1	1	0.633864	0.634475						63.3864	63.4475
0	0	0	1	1	1	1	1	1	1	1	0	1	1	1	1	1	1	1	1	1	1	1	1	1	1	1	1	0.991103	0.963525						99.1103	96.3525
1	0	0	1	1	1	1	0	0	0	1	0	1	1	1	0	0	1	1	1	0	0	1	1	1	1	1	1	0.952009	0.960439						95.2009	96.0439
0	0	0	1	1	1	1	1	1	1	1	0	0	0	0	1	1	1	1	1	1	1	0	1	1	1	1	0	0.934753	0.960496						93.4753	96.0496
0	0	0	1	1	1	1	1	1	1	1	0	0	0	1	1	1	1	1	1	1	1	0	1	1	1	1	1	0.225398	0.242916						22.5398	24.2916
0	0	1	1	1	1	1	0	0	0	1	0	1	1	1	0	0	1	1	1	0	0	1	0	1	0	0	0	0.25155	0.230879						25.155	23.0879
0	0	0	1	1	1	1	1	1	1	1	0	0	0	0	0	1	1	1	1	1	1	0	1	1	1	1	1	0.353734	0.335496						35.3734	33.5496
0	0	0	1	1	1	1	0	0	0	1	0	1	1	0	0	0	1	1	1	0	0	1	1	1	1	1	1	0.345915	0.339321						34.5915	33.9321
1	0	0	1	0	1	1	0	1	1	1	1	0	1	1	1	1	1	1	1	1	1	1	1	1	1	0	1	0.294689	0.334693						29.4689	33.4693
0	0	1	1	1	1	1	0	0	0	1	0	1	1	1	0	0	1	1	1	0	0	1	0	1	0	0	0	0.677002	0.623915						67.7002	62.3915
0	0	0	1	1	1	1	1	1	1	1	0	1	1	1	1	1	1	1	1	1	1	1	1	1	1	1	1	0.644648	0.627242						64.4648	62.7242
0	0	0	1	1	1	1	1	1	1	1	0	0	0	0	1	1	1	1	1	1	1	0	1	1	1	1	0	0.912645	0.863811						91.2645	86.3811
0	1	0	1	1	1	1	1	1	1	1	1	1	0	1	1	1	1	1	1	1	1	0	1	1	1	1	1	0.18199	0.244376						18.199	24.4376
0	0	1	1	1	1	1	0	0	0	1	0	1	1	1	0	0	1	1	1	0	0	1	0	1	0	0	0	0.218657	0.242662						21.8657	24.2662
0	0	0	1	1	1	1	0	0	0	1	0	1	1	0	0	0	1	0	1	0	0	1	1	1	1	1	1	0.241305	0.228987						24.1305	22.8987
0	0	0	1	1	1	1	1	1	1	1	0	0	0	0	1	1	1	1	1	1	1	0	1	1	1	1	0	0.240226	0.231382						24.0226	23.1382
1	0	0	1	0	1	1	0	1	1	1	1	0	1	1	1	1	1	1	1	1	1	1	1	1	1	0	1	0.246697	0.232042						24.6697	23.2042
0	0	0	1	1	1	1	1	1	1	1	0	0	0	0	1	1	1	1	1	1	1	0	1	1	1	1	0	0.283904	0.336821						28.3904	33.6821
0	0	0	1	1	1	1	1	1	1	1	0	0	0	0	1	1	1	1	1	1	1	0	1	1	0	1	0	0.281208	0.339952						28.1208	33.9952
0	1	0	1	1	1	1	1	1	0	1	0	0	0	0	1	1	1	1	1	1	1	0	1	1	1	1	0	0.368563	0.251358						36.8563	25.1358
0	0	0	1	1	1	1	0	0	0	1	0	1	1	0	0	0	1	0	1	0	0	1	1	1	1	1	1	0.375843	0.257889						37.5843	25.7889
0	0	0	1	1	1	1	1	1	1	1	0	0	0	0	1	1	1	1	1	1	1	0	1	1	1	1	0	0.297654	0.263615						29.7654	26.3615
0	0	0	1	1	1	1	0	0	0	1	0	1	1	0	0	0	1	1	1	0	0	1	1	1	1	1	1	0.268806	0.251866						26.8806	25.1866
0	0	0	1	1	1	1	0	0	0	1	0	1	1	0	0	0	1	0	1	0	0	1	1	1	1	1	1	0.644109	0.547275						64.4109	54.7275
1	0	0	1	1	1	1	0	1	1	1	0	1	1	1	0	0	1	1	1	0	1	1	0	0	0	0	0	0.00161769	0.139926						0.161769	13.9926
0	0	0	1	1	1	1	0	0	0	1	0	1	1	0	0	0	1	1	1	0	0	1	1	1	1	1	1	0.000808843	0.136987						0.0808843	13.6987
0	0	0	1	0	1	1	0	1	1	1	0	0	1	0	0	1	0	1	1	1	1	0	1	1	1	0	0	0.00959827	0.135569						0.959827	13.5569
0	0	0	1	1	1	1	0	0	0	1	0	1	1	0	0	0	1	1	1	0	0	1	1	1	1	1	1	0.0226476	0.139137						2.26476	13.9137
0	0	1	1	1	1	1	0	0	0	1	0	1	1	1	0	0	1	1	1	0	0	1	0	1	0	0	0	0.0204907	0.140776						2.04907	14.0776
1	0	0	1	1	1	1	0	1	1	1	0	1	1	1	0	0	1	1	1	0	0	1	1	1	0	0	0	0.029388	0.138546						2.9388	13.8546
0	0	0	1	1	1	1	0	0	0	1	0	1	1	0	0	0	1	0	1	0	0	1	1	1	1	1	1	0.122135	0.137919						12.2135	13.7919
0	0	0	1	1	1	1	1	1	1	1	1	1	1	1	0	1	1	1	1	1	1	1	1	1	1	1	1	0.0698301	0.136458						6.98301	13.6458
1	0	0	1	0	1	1	0	1	1	1	1	0	1	0	1	1	0	1	1	1	1	0	1	1	1	0	1	0.500674	0.551539						50.0674	55.1539
1	0	0	1	1	1	1	0	0	1	1	0	1	1	1	0	0	1	1	1	0	0	1	1	1	0	0	0	0.620652	0.581252						62.0652	58.1252
1	0	0	1	0	1	1	0	1	1	1	1	0	1	1	1	1	1	1	1	1	1	1	1	1	1	0	1	0.595309	0.55754						59.5309	55.754
0	1	0	1	1	1	1	1	1	1	1	0	1	0	0	1	1	1	1	1	1	1	0	1	1	1	1	1	0.472365	0.560055						47.2365	56.0055
0	0	0	1	1	1	1	1	1	1	1	0	0	0	0	1	1	1	1	1	1	1	0	1	1	1	1	0	0.472634	0.561052						47.2634	56.1052
1	0	0	1	1	1	1	0	1	1	1	0	1	1	1	0	0	1	1	1	0	1	1	0	0	0	0	0	0.838771	0.867411						83.8771	86.7411
0	0	0	1	1	1	1	0	0	0	1	0	1	1	0	0	0	1	1	1	0	0	1	1	1	1	1	1	0.11917	0.139558						11.917	13.9558
0	0	0	1	1	1	1	1	1	1	1	0	0	0	0	1	1	1	1	1	1	1	0	1	1	1	1	0	0.127797	0.138383						12.7797	13.8383
1	0	0	1	1	1	1	0	1	1	1	0	1	1	1	0	0	1	1	1	0	0	1	1	1	0	0	0	0.253707	0.233947						25.3707	23.3947
0	1	0	1	1	1	1	1	1	1	1	1	1	1	1	1	1	1	1	1	1	1	0	1	1	1	1	1	0.488541	0.558996						48.8541	55.8996
0	0	0	1	1	1	1	1	1	1	1	0	0	0	0	0	1	1	1	1	1	1	0	1	1	1	1	1	0.56646	0.556067						56.646	55.6067
0	0	0	1	1	1	1	1	1	1	1	0	0	0	0	1	1	1	1	1	1	1	0	1	1	1	1	0	0.452413	0.557996						45.2413	55.7996
0	0	0	1	1	1	1	1	1	1	1	1	1	1	1	0	1	1	1	1	1	1	1	1	1	1	1	1	0.124831	0.137777						12.4831	13.7777
1	0	0	1	1	1	1	0	1	1	1	0	1	1	1	0	0	1	1	1	0	1	1	0	0	0	0	0	0.126988	0.137328						12.6988	13.7328
0	0	0	1	1	1	1	1	1	1	1	0	1	1	1	1	1	1	1	1	1	1	1	1	1	1	1	1	0.14667	0.136469						14.667	13.6469
1	0	0	1	0	1	1	0	1	1	1	0	0	1	0	1	1	0	1	1	1	1	0	1	1	1	0	1	0.253438	0.232563						25.3438	23.2563
0	0	1	1	1	1	1	0	0	0	1	0	1	1	1	0	0	1	1	1	0	0	1	0	1	0	0	0	0.488002	0.552737						48.8002	55.2737
1	0	0	1	1	1	1	0	1	1	1	0	1	1	1	0	0	1	1	1	0	0	1	1	1	1	1	1	0.594769	0.581836						59.4769	58.1836
0	0	0	1	1	1	1	1	1	1	1	0	0	0	1	1	1	1	1	1	1	1	0	1	1	1	1	1	0.620113	0.583202						62.0113	58.3202
0	1	0	1	1	1	1	1	1	1	1	1	1	1	1	1	1	1	1	1	1	1	0	1	1	1	1	1	0.523052	0.555391						52.3052	55.5391
1	0	0	1	0	1	1	0	1	1	1	0	0	1	0	0	1	0	1	1	1	1	0	1	1	1	0	1	0.456188	0.590095						45.6188	59.0095
1	0	0	1	0	1	1	0	0	1	1	0	0	1	0	0	1	0	0	0	1	1	0	1	1	1	0	0	0.709625	0.708705						70.9625	70.8705
1	0	0	1	1	1	1	0	1	1	1	0	1	1	1	0	0	1	1	1	0	0	1	1	1	1	1	1	0.118091	0.136749						11.8091	13.6749
1	0	0	1	1	1	1	1	1	1	1	0	1	1	1	0	0	1	1	1	0	0	1	0	0	0	0	0	0.116743	0.13847						11.6743	13.847
0	0	1	1	1	1	1	0	0	0	1	0	1	1	1	0	0	1	1	1	0	0	1	0	1	0	0	0	0.117822	0.136976						11.7822	13.6976
0	0	0	1	1	1	1	0	0	0	1	0	1	1	0	0	0	1	1	1	0	0	1	1	1	1	1	1	0.12591	0.13752						12.591	13.752
0	0	0	1	1	1	1	1	1	1	1	0	0	0	0	0	1	1	1	1	1	1	0	1	1	1	1	1	0.138312	0.136907						13.8312	13.6907
0	0	0	1	1	1	1	1	1	1	1	0	1	1	1	1	1	1	1	1	1	1	1	1	1	1	1	1	0.148827	0.137662						14.8827	13.7662
0	0	0	1	0	1	1	0	1	1	1	0	0	1	0	0	1	0	1	1	1	1	0	1	1	1	0	1	0.246697	0.236141						24.6697	23.6141
0	0	0	1	1	1	1	1	1	1	1	0	0	0	0	1	1	1	1	1	1	1	0	1	1	1	1	0	0.245619	0.234518						24.5619	23.4518
1	0	1	1	0	1	1	0	1	1	1	1	0	1	1	1	1	1	1	1	1	1	1	1	1	1	0	1	0.25209	0.233356						25.209	23.3356
0	0	0	1	1	1	1	0	0	0	1	0	1	1	0	0	0	1	1	1	0	0	1	1	1	1	1	1	0.178485	0.237119						17.8485	23.7119
1	0	0	1	0	1	1	0	1	1	1	1	0	1	1	1	1	1	1	1	1	1	1	1	1	1	0	1	0.521974	0.55727						52.1974	55.727
0	0	0	1	1	1	1	1	1	1	1	0	0	0	0	1	1	1	1	1	1	1	0	1	1	1	1	0	0.56673	0.556067						56.673	55.6067
1	0	0	1	1	1	1	0	1	1	1	0	1	1	1	0	0	1	1	1	0	0	1	1	1	1	1	1	0.831761	0.872406						83.1761	87.2406
1	0	0	1	1	1	1	0	1	1	1	0	1	1	1	0	0	1	1	1	0	1	1	0	0	0	0	0	0.838231	0.863092						83.8231	86.3092
0	0	0	1	0	1	1	0	1	1	1	0	0	1	0	0	1	0	1	1	1	1	0	1	1	1	0	0	0.11162	0.13861						11.162	13.861
1	0	0	1	1	1	1	0	1	1	1	0	1	1	1	0	0	1	1	1	0	0	1	1	1	1	1	1	0.109463	0.137172						10.9463	13.7172
0	0	0	1	0	1	1	0	1	1	1	0	0	1	0	0	1	0	1	1	1	1	0	1	1	1	0	0	0.12591	0.134536						12.591	13.4536
0	1	0	1	1	1	1	1	1	1	1	1	1	0	1	1	1	1	1	1	1	1	0	1	1	1	1	1	0.139391	0.136575						13.9391	13.6575
0	0	0	1	1	1	1	1	1	1	1	0	0	0	0	0	1	1	1	1	1	1	0	1	1	1	1	1	0.146401	0.135872						14.6401	13.5872
0	0	1	1	1	1	1	0	0	0	1	0	1	1	1	0	0	1	1	1	0	0	1	1	1	0	0	0	0.494473	0.554374						49.4473	55.4374
0	0	0	1	1	1	1	0	0	1	1	0	1	1	1	0	0	1	1	1	0	0	1	1	1	1	1	1	0.56673	0.551947						56.673	55.1947
1	0	0	1	1	1	1	0	1	1	1	0	1	1	1	0	0	1	1	1	0	1	1	0	0	0	0	0	0.482071	0.558123						48.2071	55.8123
0	0	0	1	1	1	1	0	0	0	1	0	1	1	0	0	0	1	1	1	0	0	1	1	1	1	1	1	0.829334	0.867884						82.9334	86.7884
0	0	0	1	1	1	1	0	0	0	1	0	1	1	0	0	0	1	1	1	0	0	1	1	1	1	1	1	0.734969	0.868333						73.4969	86.8333
0	0	0	1	1	1	1	0	0	0	1	0	1	1	0	0	0	1	1	1	0	0	1	1	1	1	1	1	0.120248	0.137919						12.0248	13.7919
1	0	0	1	0	1	1	0	1	1	1	1	0	1	1	1	1	1	1	1	1	1	1	1	1	1	0	1	0.118091	0.136831						11.8091	13.6831
0	0	0	1	1	1	1	0	0	0	1	0	1	1	0	0	0	1	1	1	0	0	1	1	1	1	1	1	0.207064	0.139301						20.7064	13.9301
0	1	0	1	1	1	1	1	1	1	1	0	1	1	0	1	1	1	1	1	1	1	1	1	1	1	1	1	0.138312	0.134711						13.8312	13.4711
0	1	0	1	1	1	1	1	1	1	1	0	1	1	0	1	1	1	1	1	1	1	1	1	1	1	1	1	0.138851	0.137934						13.8851	13.7934
0	0	0	1	0	1	1	0	1	1	1	0	0	1	0	0	1	0	1	1	1	1	0	1	1	1	0	0	0.144783	0.136976						14.4783	13.6976
1	0	0	1	0	1	1	0	1	1	1	0	0	1	0	0	1	0	1	1	1	1	0	1	1	1	0	1	0.596926	0.717401						59.6926	71.7401
0	0	0	1	1	1	1	1	1	1	1	0	0	0	0	1	1	1	1	1	1	1	0	1	1	1	1	0	0.602858	0.716387						60.2858	71.6387
0	0	1	1	1	1	1	0	0	0	1	0	1	1	1	0	0	1	1	1	0	0	1	1	1	0	0	0	0.719062	0.715454						71.9062	71.5454
0	0	0	1	1	1	1	0	0	1	1	0	1	1	1	0	0	1	1	1	0	0	1	1	1	1	1	1	0.740631	0.711045						74.0631	71.1045
0	0	0	1	0	1	1	0	1	1	1	0	0	1	0	0	1	0	1	1	1	1	0	1	1	1	0	1	0.912645	0.866472						91.2645	86.6472
0	0	0	1	1	1	1	1	1	1	1	0	0	0	0	1	1	1	1	1	1	1	0	1	1	1	1	0	0.833109	0.8697						83.3109	86.97
0	0	0	1	1	1	1	1	1	1	1	0	0	0	0	1	1	1	1	1	1	1	0	1	1	0	1	0	0.176867	0.137678						17.6867	13.7678
1	0	0	1	1	1	1	0	0	1	1	0	1	1	1	0	0	1	1	1	0	0	1	1	1	1	1	1	0.178485	0.136631						17.8485	13.6631
0	0	0	1	1	1	1	1	1	1	1	0	0	0	0	1	1	1	1	1	1	1	0	1	1	1	1	0	0.181181	0.237928						18.1181	23.7928
0	0	0	1	1	1	1	1	1	1	1	0	0	0	0	1	1	1	1	1	1	1	0	1	1	0	1	0	0.193044	0.236594						19.3044	23.6594
0	0	0	1	1	1	1	1	1	1	1	0	0	0	0	1	1	1	1	1	1	1	0	1	1	1	1	0	0.193314	0.235334						19.3314	23.5334
0	0	0	1	1	1	1	1	1	1	1	0	0	0	0	1	1	1	1	1	1	1	0	1	1	0	1	0	0.193044	0.236467						19.3044	23.6467
0	0	0	1	1	1	1	1	1	1	1	0	0	0	0	1	1	1	1	1	1	1	0	1	1	0	1	0	0.245619	0.234568						24.5619	23.4568
1	0	0	1	1	1	1	0	0	1	1	0	1	1	1	0	0	1	1	1	0	0	1	1	1	0	0	0	0.531949	0.718306						53.1949	71.8306
1	0	0	1	0	1	1	0	1	1	1	1	0	1	1	1	1	1	1	1	1	1	1	1	1	1	0	1	0.831761	0.864386						83.1761	86.4386
0	0	0	1	0	1	1	0	1	1	1	0	0	1	0	0	1	0	1	1	1	1	0	1	1	1	0	0	0.173632	0.136215						17.3632	13.6215
0	0	0	1	1	1	1	1	1	1	1	0	1	1	1	0	1	1	1	1	1	1	1	1	1	1	1	1	0.169587	0.137172						16.9587	13.7172
0	0	1	1	1	1	1	0	0	0	1	0	1	1	1	0	0	1	1	1	0	0	1	1	1	0	0	0	0.18846	0.23521						18.846	23.521
1	0	0	1	1	1	1	0	0	0	1	0	1	1	1	0	0	1	0	1	0	0	1	1	1	1	1	1	0.231599	0.235684						23.1599	23.5684
0	0	0	1	0	1	1	0	1	1	1	0	0	1	0	0	1	0	1	1	1	1	0	1	1	1	0	1	0.609868	0.583303						60.9868	58.3303
1	0	0	1	1	1	1	0	0	1	1	0	1	1	1	0	0	1	1	1	0	0	1	1	1	1	1	1	0.690752	0.712214						69.0752	71.2214
0	0	0	1	1	1	1	1	1	1	1	0	0	0	0	1	1	1	1	1	1	1	0	1	1	1	1	0	0.621731	0.590095						62.1731	59.0095
1	0	0	1	0	1	1	0	1	1	1	0	0	1	0	0	1	0	1	1	1	1	0	1	1	1	0	1	0.172553	0.138223						17.2553	13.8223
1	0	0	1	1	1	1	0	0	0	1	0	1	1	1	0	0	1	1	1	0	0	1	1	1	1	1	1	0.173901	0.233782						17.3901	23.3782
1	0	0	1	1	1	1	0	0	1	1	0	1	1	1	0	0	1	1	1	0	0	1	1	1	1	1	1	0.718792	0.710195						71.8792	71.0195
1	0	0	1	0	1	1	0	1	1	1	0	0	1	0	0	1	0	1	1	1	1	0	1	1	1	0	1	0.735239	0.713308						73.5239	71.3308
1	0	0	1	0	1	1	0	1	1	1	0	0	1	0	0	1	0	1	1	1	1	0	1	1	1	0	1	0.529792	0.72086						52.9792	72.086
0	0	0	1	1	1	1	1	1	1	1	0	0	0	0	1	1	1	1	1	1	1	0	1	1	1	1	0	0.523591	0.585199						52.3591	58.5199
1	0	0	1	1	1	1	0	1	1	1	0	1	1	1	0	0	1	1	1	0	0	1	1	1	1	1	1	0.871394	0.86654						87.1394	86.654
0	0	0	1	1	1	1	0	0	0	1	0	1	1	0	0	0	1	1	1	0	0	1	1	1	1	1	1	0.166083	0.137767						16.6083	13.7767
0	0	1	1	1	1	1	0	0	0	1	0	1	1	1	0	0	1	1	1	0	0	1	1	1	0	0	0	0.18846	0.234518						18.846	23.4518
0	0	0	1	1	1	1	0	0	1	1	0	1	1	1	0	0	1	1	1	0	0	1	1	1	1	1	1	0.71313	0.719893						71.313	71.9893
0	1	0	1	1	1	1	1	1	1	1	0	1	0	1	1	1	1	1	1	1	1	0	1	1	1	1	1	0.530871	0.712869						53.0871	71.2869
0	0	0	1	1	1	1	0	0	0	1	0	1	1	1	0	0	1	1	1	0	0	1	1	1	0	0	0	0.501213	0.586828						50.1213	58.6828
0	0	0	1	1	1	1	1	1	1	1	0	0	0	0	0	1	1	1	1	1	1	0	1	1	1	1	1	0.913454	0.864531						91.3454	86.4531
1	0	0	1	0	1	1	0	1	1	1	1	0	1	1	1	1	1	1	1	1	1	1	1	1	1	0	1	0.800216	0.870692						80.0216	87.0692
1	0	0	1	0	1	1	0	1	1	1	1	0	1	1	1	1	1	1	1	1	1	1	1	1	1	0	1	0.164734	0.136016						16.4734	13.6016
0	0	0	1	1	1	1	1	1	1	1	0	0	0	0	1	1	1	1	1	1	1	0	1	1	1	1	0	0.166352	0.135326						16.6352	13.5326
0	0	0	1	1	1	1	1	1	1	1	0	0	0	0	1	1	1	1	1	1	1	0	1	1	1	1	0	0.189	0.236784						18.9	23.6784
1	0	0	1	1	1	1	0	0	0	1	0	1	1	1	0	0	1	1	1	0	0	1	1	1	1	1	1	0.292532	0.231132						29.2532	23.1132
1	0	0	1	1	1	1	0	0	0	1	0	1	1	1	0	0	1	1	1	0	0	1	1	1	1	1	1	0.294149	0.234274						29.4149	23.4274
0	0	0	1	1	1	1	1	1	1	1	0	0	0	0	0	1	1	1	1	1	1	0	1	1	1	1	1	0.219736	0.235167						21.9736	23.5167
1	0	0	1	1	1	1	0	0	0	1	0	1	1	1	0	0	1	1	1	0	0	1	1	1	1	1	1	0.707738	0.717473						70.7738	71.7473
1	0	0	1	1	1	1	0	1	1	1	0	1	1	1	0	0	1	1	1	0	1	1	0	0	0	0	0	0.821246	0.866745						82.1246	86.6745
0	0	0	1	1	1	1	0	0	0	1	0	1	1	0	0	0	1	1	1	0	0	1	1	1	1	1	1	0.625775	0.642113						62.5775	64.2113
0	1	0	1	1	1	1	1	1	1	1	1	1	1	1	1	1	1	1	0	1	1	1	1	1	1	1	1	0.987059	0.866911						98.7059	86.6911
0	0	1	1	1	1	1	0	0	0	1	0	1	1	1	0	0	1	1	1	0	0	1	1	1	0	0	0	0.937449	0.868831						93.7449	86.8831
0	1	0	1	1	1	1	1	1	1	1	0	1	1	0	1	1	1	1	1	1	1	1	1	1	1	1	1	0.231868	0.235897						23.1868	23.5897
1	0	0	1	0	1	1	0	1	1	1	0	0	1	0	0	1	0	1	1	1	1	0	1	1	1	0	1	0.229172	0.234929						22.9172	23.4929
0	1	0	1	1	1	1	1	1	1	1	1	1	1	0	1	1	1	1	1	1	1	0	1	1	1	1	1	0.359935	0.231754						35.9935	23.1754
0	1	0	1	1	1	1	1	0	1	1	1	1	1	1	1	1	1	1	1	1	1	1	1	1	1	1	1	0.800216	0.628849						80.0216	62.8849
0	0	0	1	1	1	1	1	1	1	1	0	0	0	0	1	1	1	1	1	1	1	0	1	1	1	1	0	0.691022	0.71221						69.1022	71.221
1	0	0	1	0	1	1	0	1	1	1	0	0	1	0	0	1	0	1	1	1	1	0	1	1	1	0	1	0.618496	0.635195						61.8496	63.5195
1	0	0	1	1	1	1	0	0	1	1	0	1	1	1	0	0	1	1	1	0	0	1	1	1	0	0	0	0.937449	0.865759						93.7449	86.5759
0	0	0	1	1	1	1	1	1	1	1	0	0	0	0	1	1	1	1	1	1	1	0	1	1	1	1	0	0.920464	0.865178						92.0464	86.5178
0	1	0	1	1	1	1	1	1	1	1	1	1	1	1	1	1	1	1	0	1	1	1	1	1	1	1	1	0.226207	0.233327						22.6207	23.3327
1	0	0	1	1	1	1	0	0	1	1	0	1	1	1	0	0	1	1	1	0	0	1	1	1	1	1	1	0.719331	0.711692						71.9331	71.1692
1	0	0	1	0	1	1	0	1	1	1	1	0	1	1	1	1	1	1	1	1	1	1	1	1	1	0	1	0.617417	0.717547						61.7417	71.7547
1	0	0	1	0	1	1	0	1	1	1	0	0	1	0	1	1	0	1	1	1	1	0	1	1	1	0	1	0.907792	0.865589						90.7792	86.5589
1	0	0	1	1	1	1	1	1	1	1	0	1	1	1	1	0	1	1	1	0	1	1	0	0	0	0	0	0.221353	0.230801						22.1353	23.0801
0	1	0	1	1	1	1	1	0	1	1	1	1	1	1	1	1	1	1	1	1	1	1	1	1	1	1	1	0.213804	0.234979						21.3804	23.4979
1	0	0	1	1	1	1	1	1	1	1	0	1	1	1	1	0	1	1	1	0	1	1	0	0	0	0	1	0.224319	0.232164						22.4319	23.2164
0	1	0	1	1	1	1	1	1	1	1	1	1	1	1	1	1	1	1	0	1	1	1	1	1	1	1	1	0.246697	0.232353						24.6697	23.2353
0	0	0	1	1	1	1	1	1	1	1	0	0	0	0	1	1	1	1	1	1	1	0	1	1	1	1	0	0.247236	0.238626						24.7236	23.8626
0	0	0	1	1	1	1	0	0	0	1	0	1	1	0	0	0	1	1	1	0	0	1	1	1	1	1	1	0.289296	0.235928						28.9296	23.5928
0	0	1	1	1	1	1	0	0	0	1	0	1	1	1	0	0	1	1	1	0	0	1	1	1	0	0	0	0.70639	0.707804						70.639	70.7804
0	1	0	1	1	1	1	1	0	1	1	1	1	1	1	1	1	1	1	1	1	1	1	1	1	1	1	1	0.801294	0.617644						80.1294	61.7644
0	0	0	1	0	1	1	0	1	1	1	0	0	1	0	0	1	0	1	1	1	1	0	1	1	1	0	1	0.823942	0.706718						82.3942	70.6718
0	0	0	1	1	1	1	0	0	0	1	0	1	1	0	0	0	1	1	1	0	0	1	1	1	1	1	1	0.720949	0.714522						72.0949	71.4522
0	1	0	1	1	1	1	1	1	1	1	0	1	0	0	1	1	1	1	1	1	1	0	1	1	1	1	1	0.617956	0.718202						61.7956	71.8202
1	0	0	1	0	1	1	0	1	1	1	0	0	1	0	0	1	0	1	1	1	1	0	1	1	1	0	1	0.963063	0.868539						96.3063	86.8539
0	0	0	1	1	1	1	1	1	1	1	0	0	0	0	1	1	1	1	1	1	1	0	1	1	0	1	0	0.927204	0.865105						92.7204	86.5105
0	1	0	1	1	1	1	1	1	1	1	1	1	1	1	1	1	1	1	0	1	1	1	1	1	1	1	1	0.228363	0.13723						22.8363	13.723
0	0	0	1	1	1	1	1	1	1	1	0	0	0	0	1	1	1	1	1	1	1	0	1	1	0	1	0	0.231599	0.233428						23.1599	23.3428
0	1	0	1	1	1	1	1	1	1	1	0	1	1	0	1	1	1	1	1	1	1	1	1	1	1	1	1	0.229712	0.23383						22.9712	23.383
0	0	0	1	1	1	1	1	1	1	1	0	0	0	0	1	1	1	1	1	1	1	0	1	1	0	1	0	0.24481	0.236546						24.481	23.6546
0	0	0	1	1	1	1	1	1	1	1	0	0	0	0	1	1	1	1	1	1	1	0	1	1	0	1	0	0.290105	0.230563						29.0105	23.0563
0	0	1	1	1	1	1	0	0	0	1	0	1	1	1	0	0	1	1	1	0	0	1	1	1	0	0	0	0.723376	0.713083						72.3376	71.3083
0	0	0	1	0	1	1	0	1	1	1	0	0	1	0	0	1	0	1	1	1	1	0	1	1	1	0	0	0.788083	0.714264						78.8083	71.4264
0	0	0	1	1	1	1	1	1	1	1	0	1	1	1	0	1	1	1	1	1	1	1	1	1	1	1	1	0.709086	0.72086						70.9086	72.086
1	0	0	1	0	1	1	0	1	1	1	0	0	1	0	1	1	0	1	1	1	1	0	1	1	1	0	1	0.646805	0.71048						64.6805	71.048
0	0	0	1	0	1	1	0	1	1	1	0	0	1	0	0	1	0	1	1	1	1	0	1	1	1	0	0	0.969264	0.86582						96.9264	86.582
1	0	0	1	0	1	1	0	1	1	1	1	0	1	1	1	1	1	1	1	1	1	1	1	1	1	0	1	0.90887	0.865886						90.887	86.5886
0	0	0	1	1	1	1	0	0	0	1	0	1	1	0	0	0	1	1	1	0	0	1	1	1	1	1	1	0.897816	0.866745						89.7816	86.6745
0	0	0	1	0	1	1	0	1	1	1	0	0	1	0	0	1	0	1	1	1	1	0	1	1	1	0	0	0.220545	0.136749						22.0545	13.6749
0	0	0	1	1	1	1	1	1	1	1	0	0	0	0	1	1	1	1	1	1	1	0	1	1	0	1	0	0.225937	0.135312						22.5937	13.5312
0	0	1	1	1	1	1	0	0	0	1	0	1	1	1	0	0	1	1	1	0	0	1	1	1	0	0	0	0.173092	0.239147						17.3092	23.9147
1	0	0	1	1	1	1	0	0	1	1	0	1	1	1	0	0	1	1	1	0	0	1	1	1	0	0	0	0.178485	0.235684						17.8485	23.5684
1	0	0	1	0	1	1	0	1	1	1	0	0	1	0	0	1	0	1	1	1	1	0	1	1	1	0	1	0.221084	0.235377						22.1084	23.5377
1	0	0	1	0	1	1	0	1	1	1	0	0	1	0	1	1	0	1	1	1	1	0	1	1	1	0	1	0.257212	0.135569						25.7212	13.5569
0	0	0	1	0	1	1	0	1	1	1	0	0	1	0	0	1	0	1	1	1	1	0	1	1	1	0	1	0.257212	0.136557						25.7212	13.6557
1	0	0	1	0	1	1	0	1	1	1	1	0	1	1	1	1	1	1	1	1	1	1	1	1	1	0	1	0.396333	0.361929						39.6333	36.1929
1	0	0	1	1	1	1	1	0	0	1	0	1	1	1	1	0	1	1	1	0	0	1	1	1	0	0	0	0.36371	0.134798						36.371	13.4798
1	0	0	1	1	1	1	0	1	1	1	0	1	1	1	0	0	1	1	1	0	1	1	0	0	0	0	0	0.331626	0.137662						33.1626	13.7662
0	1	0	1	1	1	1	1	1	1	1	0	1	1	1	1	1	1	1	1	1	1	0	1	1	1	1	1	0.30736	0.554724						30.736	55.4724
0	1	0	1	1	1	1	1	1	1	1	1	1	1	0	1	1	1	1	1	1	1	1	1	1	1	1	1	0.505797	0.744991						50.5797	74.4991
0	0	1	1	1	1	1	0	0	0	1	0	1	1	1	0	0	1	1	1	0	0	1	1	1	0	0	0	0.483149	0.60939						48.3149	60.939
0	0	1	1	1	1	1	0	0	0	1	0	1	1	1	0	0	1	1	1	0	0	1	1	1	0	0	0	0	0.137995						0	13.7995
0	1	0	1	1	1	1	1	0	1	1	1	1	1	1	1	1	1	1	1	1	1	1	1	1	1	1	1	0.00970612	0.140082						0.970612	14.0082
1	0	0	1	1	1	1	0	0	0	1	0	1	1	1	0	0	1	1	1	0	0	1	1	1	0	0	0	0.010515	0.136469						1.0515	13.6469
1	0	0	1	0	1	1	0	1	1	1	1	0	1	1	1	1	1	1	1	1	1	1	1	1	1	0	1	0.128336	0.137074						12.8336	13.7074
0	0	0	1	1	1	1	1	1	1	1	0	0	0	0	0	1	1	1	1	1	1	0	1	1	1	1	1	0.500944	0.534452						50.0944	53.4452
0	0	0	1	1	1	1	1	1	1	1	0	0	0	0	0	1	1	1	1	1	1	0	1	1	1	1	1	0.548935	0.441797						54.8935	44.1797
0	0	0	1	1	1	1	0	0	0	1	0	1	1	1	0	0	1	1	1	0	0	1	1	1	0	0	0	0.519277	0.539259						51.9277	53.9259
1	0	0	1	0	1	1	0	1	1	1	1	0	1	1	1	1	1	1	1	1	1	1	1	1	1	0	1	0.726072	0.738119						72.6072	73.8119
1	0	0	1	1	1	1	0	0	1	1	0	1	1	1	0	0	1	1	1	0	0	1	1	1	1	1	1	0.129145	0.137662						12.9145	13.7662
1	0	0	1	1	1	1	0	1	1	1	0	1	1	1	0	0	1	1	1	0	0	1	1	1	1	1	1	0.187382	0.213039						18.7382	21.3039
1	0	0	1	0	1	1	0	1	1	1	1	0	1	1	1	1	1	1	1	1	1	1	1	1	1	0	1	0.186573	0.215645						18.6573	21.5645
1	0	0	1	1	1	1	0	0	1	1	0	1	1	1	0	0	1	1	1	0	0	1	1	1	1	1	1	0.189	0.215861						18.9	21.5861
0	0	1	1	1	1	1	0	0	0	1	0	1	1	1	0	0	1	1	1	0	0	1	0	1	0	0	0	0.493394	0.460442						49.3394	46.0442
0	1	0	1	1	1	1	1	1	1	1	0	1	1	1	1	1	1	1	1	1	1	1	1	1	1	1	1	0.590186	0.618251						59.0186	61.8251
0	0	1	1	1	1	1	0	0	0	1	0	1	1	1	0	0	1	1	1	0	0	1	0	1	0	0	0	0.478296	0.621414						47.8296	62.1414
0	0	0	1	1	1	1	1	1	1	1	0	0	0	0	1	1	1	1	1	1	1	0	1	1	1	1	0	0.711782	0.737363						71.1782	73.7363
0	0	0	1	1	1	1	1	1	1	1	0	0	0	0	1	1	1	1	1	1	1	0	1	1	1	1	0	0.122405	0.136987						12.2405	13.6987
0	0	0	1	1	1	1	1	1	1	1	0	0	0	0	1	1	1	1	1	1	1	0	1	1	1	1	0	0.14694	0.135872						14.694	13.5872
0	0	0	1	0	1	1	0	1	1	1	0	0	1	0	0	1	0	1	1	1	1	0	1	1	1	0	1	0.187652	0.214381						18.7652	21.4381
0	0	0	1	1	1	1	1	1	1	1	0	0	0	0	1	1	1	1	1	1	1	0	1	1	1	1	0	0.562955	0.610295						56.2955	61.0295
0	0	1	1	1	1	1	0	0	0	1	0	1	1	1	0	0	1	1	1	0	0	1	0	1	0	0	0	0.551362	0.615315						55.1362	61.5315
0	1	0	1	1	1	1	1	1	1	1	0	1	1	0	1	1	1	1	1	1	1	1	1	1	1	1	1	0.802642	0.619476						80.2642	61.9476
0	0	0	1	1	1	1	1	1	1	1	0	0	0	0	0	1	1	1	1	1	1	0	1	1	1	1	1	0.827447	0.607209						82.7447	60.7209
0	0	0	1	0	1	1	0	1	1	1	0	0	1	0	0	1	0	1	1	1	1	0	1	1	1	0	1	0.137234	0.136126						13.7234	13.6126
0	0	0	1	1	1	1	1	1	1	1	0	0	0	0	1	1	1	1	1	1	1	0	1	1	1	1	0	0.150984	0.213879						15.0984	21.3879
0	1	0	1	1	1	1	1	1	1	1	0	1	1	1	1	1	1	1	1	1	1	1	1	1	1	1	1	0.495282	0.620221						49.5282	62.0221
0	0	0	1	0	1	1	0	1	1	1	0	0	1	0	0	1	0	1	1	1	1	0	1	1	1	0	1	0.491238	0.61777						49.1238	61.777
0	0	0	1	1	1	1	1	1	1	1	0	0	0	0	0	1	1	1	1	1	1	0	1	1	1	1	1	0.641143	0.607209						64.1143	60.7209
0	0	0	1	1	1	1	1	1	1	1	0	0	0	0	1	1	1	1	1	1	1	0	1	1	0	1	0	0.452683	0.621711						45.2683	62.1711
0	0	0	1	1	1	1	1	1	0	1	0	0	0	0	1	1	1	1	1	1	1	0	1	1	0	1	0	0.126988	0.136787						12.6988	13.6787
0	0	0	1	0	1	1	0	1	1	1	0	0	1	0	0	1	0	1	1	1	1	0	1	1	1	0	1	0.140469	0.136631						14.0469	13.6631
0	0	1	1	1	1	1	0	0	0	1	0	1	1	1	0	0	1	1	1	0	0	1	0	1	0	0	0	0.18846	0.212775						18.846	21.2775
0	0	0	1	0	1	1	0	1	1	1	0	0	1	0	0	1	0	1	1	1	1	0	1	1	1	0	0	0.481262	0.620011						48.1262	62.0011
1	0	0	1	0	1	1	0	1	1	1	0	0	1	0	1	1	0	1	1	1	1	0	1	1	1	0	1	0.794554	0.609378						79.4554	60.9378
0	1	0	1	1	1	1	1	1	1	1	0	1	0	0	1	1	1	1	1	1	1	0	1	1	1	1	1	0.733351	0.745747						73.3351	74.5747
0	0	0	1	0	1	1	0	1	1	1	0	0	1	0	0	1	0	1	1	1	1	0	1	1	1	0	0	0.71313	0.746298						71.313	74.6298
0	0	0	1	1	1	1	1	1	1	1	0	0	0	0	1	1	1	1	1	1	1	0	1	1	0	1	0	0.128606	0.135872						12.8606	13.5872
1	0	0	1	0	1	1	0	1	1	1	1	0	1	1	1	1	1	1	1	1	1	1	1	1	1	0	1	0.143705	0.215898						14.3705	21.5898
0	0	0	1	1	1	1	0	0	1	1	0	1	1	1	0	0	1	1	1	0	0	1	1	1	1	1	1	0.140469	0.214453						14.0469	21.4453
0	0	1	1	1	1	1	0	0	0	1	0	1	1	1	0	0	1	1	1	0	0	1	0	1	0	0	0	0.596926	0.619476						59.6926	61.9476
0	0	1	1	1	1	1	0	0	0	1	0	1	1	1	0	0	1	1	1	0	0	1	0	1	0	0	0	0.603936	0.615952						60.3936	61.5952
0	0	1	1	1	1	1	0	0	0	1	0	1	1	1	0	0	1	1	1	0	0	1	0	1	0	0	0	0.63602	0.619642						63.602	61.9642
0	0	0	1	1	1	1	1	1	1	1	0	0	0	0	1	1	1	1	1	1	1	0	1	1	0	1	0	0.561607	0.743433						56.1607	74.3433
1	0	0	1	0	1	1	0	1	1	1	0	0	1	0	1	1	0	1	1	1	1	0	1	1	1	0	1	0.5732	0.742116						57.32	74.2116
1	0	0	1	0	1	1	0	1	1	1	0	0	1	0	1	1	0	1	1	1	1	0	1	1	1	0	1	0.880561	0.742116						88.0561	74.2116
0	0	1	1	1	1	1	0	0	0	1	0	1	1	1	0	0	1	1	1	0	0	1	0	1	0	0	0	0.890537	0.739939						89.0537	73.9939
0	0	0	1	0	1	1	0	1	1	1	0	0	1	0	0	1	0	1	1	1	1	0	1	1	1	0	0	0.812079	0.776247						81.2079	77.6247
0	0	0	1	1	1	1	1	1	1	1	0	0	0	0	0	1	1	1	1	1	1	0	1	1	1	1	1	0.179024	0.137364						17.9024	13.7364
0	1	0	1	1	1	1	1	1	1	1	0	1	0	0	1	1	1	1	1	1	1	0	1	1	1	1	1	0.182529	0.212824						18.2529	21.2824
0	0	0	1	1	1	1	1	1	1	1	0	1	1	1	0	1	1	0	0	1	1	1	1	1	1	1	1	0.186573	0.214589						18.6573	21.4589
0	0	0	1	1	1	1	1	1	1	1	0	1	1	1	0	1	1	0	0	1	1	1	1	1	1	1	1	0.180911	0.211698						18.0911	21.1698
0	0	0	1	1	1	1	1	1	1	1	0	0	0	0	1	1	1	1	1	1	1	0	1	1	0	1	0	0.305743	0.241689						30.5743	24.1689
1	0	0	1	1	1	1	0	0	1	1	0	1	1	1	0	0	1	1	1	0	0	1	1	1	0	0	0	0.306282	0.235967						30.6282	23.5967
0	0	0	1	0	1	1	0	1	1	1	0	0	1	0	0	1	0	1	1	1	1	0	1	1	1	0	1	0.246697	0.237079						24.6697	23.7079
0	0	0	1	0	1	1	0	1	1	1	0	0	1	0	0	1	0	1	1	1	1	0	1	1	1	0	0	0.915611	0.747307						91.5611	74.7307
1	0	0	1	1	1	1	0	1	1	1	0	1	1	1	0	0	1	1	1	0	0	1	1	1	1	1	1	0.834187	0.75829						83.4187	75.829
0	0	1	1	1	1	1	0	0	0	1	0	1	1	1	0	0	1	1	1	0	0	1	1	1	0	0	0	0.170396	0.138136						17.0396	13.8136
0	0	0	1	1	1	1	0	0	0	1	0	1	1	0	0	0	1	1	1	0	0	1	1	1	1	1	1	0.184416	0.213637						18.4416	21.3637
1	0	0	1	0	1	1	0	1	1	1	1	0	1	0	1	1	0	1	1	1	1	0	1	1	1	0	1	0.184956	0.215254						18.4956	21.5254
1	0	0	1	0	1	1	0	1	1	1	1	0	1	1	1	1	1	1	1	1	1	1	1	1	1	0	1	0.291992	0.240914						29.1992	24.0914
1	0	0	1	0	1	1	0	1	1	1	0	0	1	0	1	1	0	1	1	1	1	0	1	1	1	0	1	0.299272	0.242645						29.9272	24.2645
1	0	0	1	0	1	1	0	1	1	1	0	0	1	0	1	1	0	1	1	1	1	0	1	1	1	0	1	0.607981	0.614026						60.7981	61.4026
0	0	1	1	1	1	1	0	0	0	1	0	1	1	1	0	0	1	1	1	0	0	1	1	1	0	0	0	0.719062	0.607209						71.9062	60.7209
1	0	0	1	1	1	1	0	0	1	1	0	1	1	1	0	0	1	1	1	0	0	1	1	1	0	0	0	0.603667	0.613816						60.3667	61.3816
1	0	0	1	0	1	1	0	0	1	1	0	0	1	0	0	1	0	0	0	1	1	0	1	1	1	0	0	0.630628	0.612389						63.0628	61.2389
0	0	0	1	1	1	1	1	1	1	1	0	1	1	1	1	1	1	1	1	1	1	1	1	1	1	1	1	0.524939	0.754319						52.4939	75.4319
0	0	0	1	1	1	1	1	1	1	1	0	0	0	0	1	1	1	1	1	1	1	0	1	1	1	1	0	0.871933	0.747054						87.1933	74.7054
0	0	0	1	0	1	1	0	1	1	1	0	0	1	0	0	1	0	1	1	1	1	0	1	1	1	0	1	0.911297	0.742126						91.1297	74.2126
0	0	1	1	1	1	1	0	0	0	1	0	1	1	1	0	0	1	1	1	0	0	1	1	1	0	0	0	0.798868	0.766464						79.8868	76.6464
0	0	0	1	1	1	1	1	1	1	1	0	0	0	0	0	1	1	1	1	1	1	0	1	1	1	1	1	0.18873	0.24168						18.873	24.168
0	1	0	1	1	1	1	1	1	1	1	1	1	1	0	1	1	1	1	1	1	1	1	1	1	1	1	1	0.607711	0.621176						60.7711	62.1176
0	0	0	1	0	1	1	0	1	1	1	0	0	1	0	0	1	0	1	1	1	1	0	1	1	1	0	1	0.596926	0.622192						59.6926	62.2192
0	0	1	1	1	1	1	0	0	0	1	0	1	1	1	0	0	1	1	1	0	0	1	0	1	0	0	0	0.69237	0.612475						69.237	61.2475
0	0	1	1	1	1	1	0	0	0	1	0	1	1	1	0	0	1	1	1	0	0	1	0	1	0	0	0	0.632515	0.620718						63.2515	62.0718
1	0	0	1	1	1	1	0	1	1	1	0	1	1	1	0	0	1	1	1	0	0	1	1	1	1	1	1	0.604206	0.618188						60.4206	61.8188
0	0	0	1	1	1	1	1	1	1	1	0	0	0	0	1	1	1	1	1	1	1	0	1	1	1	1	0	0.622001	0.619714						62.2001	61.9714
0	0	0	1	1	1	1	0	0	1	1	0	1	1	1	0	0	1	1	1	0	0	1	1	1	1	1	1	0.64357	0.611944						64.357	61.1944
0	0	0	1	0	1	1	0	1	1	1	0	0	1	0	0	1	0	1	1	1	1	0	1	1	1	0	0	0.91642	0.742872						91.642	74.2872
1	0	0	1	1	1	1	0	0	0	1	0	1	1	1	0	0	1	1	1	0	0	1	1	1	1	1	1	0.820706	0.773263						82.0706	77.3263
0	0	0	1	1	1	1	1	1	1	1	0	0	0	0	0	1	1	1	1	1	1	0	1	1	1	1	1	0.830413	0.769532						83.0413	76.9532
0	0	0	1	1	1	1	1	1	1	1	0	0	0	0	1	1	1	1	1	1	1	0	1	1	1	1	0	0.169587	0.136041						16.9587	13.6041
0	0	0	1	0	1	1	0	1	1	1	0	0	1	0	0	1	0	1	1	1	1	0	1	1	1	0	1	0.169048	0.136918						16.9048	13.6918
0	0	0	1	0	1	1	0	1	1	1	0	0	1	0	0	1	0	1	1	1	1	0	1	1	1	0	1	0.184686	0.215682						18.4686	21.5682
1	0	0	1	1	1	1	0	0	0	1	0	1	1	1	0	0	1	1	1	0	0	1	1	1	1	1	1	0.187112	0.242645						18.7112	24.2645
0	0	0	1	0	1	1	0	1	1	1	0	0	1	0	0	1	0	1	1	1	1	0	1	1	1	0	1	0.184686	0.240411						18.4686	24.0411
0	1	0	1	1	1	1	1	1	1	1	0	1	0	0	1	1	1	1	1	1	1	0	1	1	1	1	1	0.296037	0.239296						29.6037	23.9296
0	1	0	1	1	1	1	1	1	1	1	0	1	0	0	1	1	1	1	1	1	1	0	1	1	1	1	1	0.611486	0.61503						61.1486	61.503
0	0	0	1	0	1	1	0	1	1	1	0	0	1	0	0	1	0	1	1	1	1	0	1	1	1	0	1	0.60852	0.61549						60.852	61.549
0	1	0	1	1	1	1	1	1	1	1	0	1	0	0	1	1	1	1	1	1	1	0	1	1	1	1	1	0.688056	0.620011						68.8056	62.0011
0	0	0	1	1	1	1	1	1	1	1	0	0	0	0	0	1	1	1	1	1	1	0	1	1	1	1	1	0.638986	0.618188						63.8986	61.8188
0	0	0	1	0	1	1	0	1	1	1	0	0	1	0	0	1	0	1	1	1	1	0	1	1	1	0	0	0.60124	0.612657						60.124	61.2657
0	0	1	1	1	1	1	0	0	0	1	0	1	1	1	0	0	1	1	1	0	0	1	0	1	0	0	0	0.911836	0.737363						91.1836	73.7363
0	0	0	1	1	1	1	1	1	1	1	0	1	1	1	0	1	1	1	1	1	1	1	1	1	1	1	1	0.152602	0.137832						15.2602	13.7832
0	0	0	1	0	1	1	0	1	1	1	0	0	1	0	0	1	0	1	1	1	1	0	1	1	1	0	1	0.168239	0.137775						16.8239	13.7775
0	0	1	1	1	1	1	0	0	0	1	0	1	1	1	0	0	1	1	1	0	0	1	0	1	0	0	0	0.168779	0.137919						16.8779	13.7919
0	1	0	1	1	1	1	1	1	1	1	0	1	0	0	1	1	1	1	1	1	1	0	1	1	1	1	1	0.182529	0.244792						18.2529	24.4792
1	0	0	1	0	1	1	0	1	1	1	0	0	1	0	1	1	0	1	1	1	1	0	1	1	1	0	1	0.707738	0.613781						70.7738	61.3781
1	0	0	1	0	1	1	0	1	1	1	0	0	1	0	1	1	0	1	1	1	1	0	1	1	1	0	1	0.715017	0.620966						71.5017	62.0966
0	0	0	1	1	1	1	1	1	1	1	0	1	1	1	0	1	1	1	1	1	1	1	1	1	1	1	1	0.826368	0.740027						82.6368	74.0027
0	1	0	1	1	1	1	1	1	1	1	1	1	1	1	1	1	1	1	0	1	1	1	1	1	1	1	1	0.807495	0.736814						80.7495	73.6814
0	0	0	1	1	1	1	1	1	1	1	0	0	0	0	0	1	1	1	1	1	1	0	1	1	1	1	1	0.697762	0.740936						69.7762	74.0936
0	0	0	1	1	1	1	1	1	1	1	0	0	0	0	1	1	1	1	1	1	1	0	1	1	1	1	0	0.915611	0.756789						91.5611	75.6789
0	0	0	1	0	1	1	0	1	1	1	0	0	1	0	0	1	0	1	1	1	1	0	1	1	1	0	1	0.928013	0.76805						92.8013	76.805
0	0	1	1	1	1	1	0	0	0	1	0	1	1	1	0	0	1	1	1	0	0	1	0	1	0	0	0	0.23106	0.21452						23.106	21.452
0	0	0	1	0	1	1	0	1	1	1	0	0	1	0	0	1	0	1	1	1	1	0	1	1	1	0	0	0.229172	0.239296						22.9172	23.9296
0	1	0	1	1	1	1	1	1	1	1	1	1	1	0	1	1	1	1	1	1	1	1	1	1	1	1	1	0.248585	0.240914						24.8585	24.0914
1	0	0	1	0	1	1	0	1	1	1	0	0	1	0	0	1	0	1	1	1	1	0	1	1	1	0	1	0.364249	0.237198						36.4249	23.7198
0	1	0	1	1	1	1	1	1	1	1	0	1	1	0	1	1	1	1	1	1	1	1	1	1	1	1	1	0.24481	0.240446						24.481	24.0446
0	0	0	1	1	1	1	1	1	1	1	0	1	1	1	0	1	1	1	1	1	1	1	1	1	1	1	1	0.823942	0.744413						82.3942	74.4413
0	0	1	1	1	1	1	0	0	0	1	0	1	1	1	0	0	1	1	1	0	0	1	0	1	0	0	0	1	0.763191						100	76.3191
0	0	0	1	0	1	1	0	1	1	1	0	0	1	0	0	1	0	1	1	1	1	0	1	1	1	0	1	0.968185	0.76112						96.8185	76.112
0	0	0	1	1	1	1	1	1	1	1	0	0	0	0	0	1	1	1	1	1	1	0	1	1	1	1	1	0.233216	0.214896						23.3216	21.4896
1	0	0	1	0	1	1	0	1	1	1	0	0	1	0	0	1	0	1	1	1	1	0	1	1	1	0	1	0.234565	0.210859						23.4565	21.0859
0	0	0	1	1	1	1	1	1	1	1	0	0	0	0	0	1	1	1	1	1	1	0	1	1	1	1	1	0.234565	0.240231						23.4565	24.0231
0	0	0	1	0	1	1	0	1	1	1	0	0	1	0	0	1	0	1	1	1	1	0	1	1	1	0	1	0.224319	0.242355						22.4319	24.2355
0	1	0	1	1	1	1	1	0	1	1	1	1	1	1	1	1	1	1	1	1	1	1	1	1	1	1	1	0.355621	0.237824						35.5621	23.7824
0	1	0	1	1	1	1	1	0	1	1	1	1	1	1	1	1	1	1	1	1	1	1	1	1	1	1	1	0.346994	0.240231						34.6994	24.0231
0	1	0	1	1	1	1	1	1	1	1	0	1	0	0	1	1	1	1	1	1	1	0	1	1	1	1	1	0.353465	0.237542						35.3465	23.7542
0	0	1	1	1	1	1	0	0	0	1	0	1	1	1	0	0	1	1	1	0	0	1	0	1	0	0	0	0.302507	0.24002						30.2507	24.002
0	0	1	1	1	1	1	0	0	0	1	0	1	1	1	0	0	1	1	1	0	0	1	0	1	0	0	0	0.30035	0.237439						30.035	23.7439
0	1	0	1	1	1	1	1	1	1	1	0	1	0	0	1	1	1	1	1	1	1	0	1	1	1	1	1	0.681316	0.75213						68.1316	75.213
0	0	0	1	0	1	1	0	1	1	1	0	0	1	0	0	1	0	1	1	1	1	0	1	1	1	0	1	0.912106	0.762821						91.2106	76.2821
1	0	0	1	0	1	1	0	1	1	1	0	0	1	0	0	1	0	1	1	1	1	0	1	1	1	0	1	0.886492	0.767143						88.6492	76.7143
0	0	0	1	0	1	1	0	1	1	1	0	0	1	0	0	1	0	1	1	1	1	0	1	1	1	0	0	0.214613	0.211984						21.4613	21.1984
0	1	0	1	1	1	1	1	1	1	1	0	1	0	0	1	1	1	1	1	1	1	0	1	1	1	1	1	0.20949	0.214381						20.949	21.4381
0	1	0	1	1	1	1	1	0	1	1	1	1	1	1	1	1	1	1	1	1	1	1	1	1	1	1	1	0.217309	0.213095						21.7309	21.3095
0	1	0	1	1	1	1	1	1	1	1	0	1	0	0	1	1	1	1	1	1	1	0	1	1	1	1	1	0.23052	0.239618						23.052	23.9618
0	0	0	1	1	1	1	1	1	1	1	0	1	1	1	0	1	1	1	1	1	1	1	1	1	1	1	1	0.234834	0.240899						23.4834	24.0899
0	0	1	1	1	1	1	0	0	0	1	0	1	1	1	0	0	1	1	1	0	0	1	1	1	0	0	0	0.239687	0.239979						23.9687	23.9979
0	0	1	1	1	1	1	0	0	0	1	0	1	1	1	0	0	1	1	1	0	0	1	0	1	0	0	0	0.336209	0.237558						33.6209	23.7558
0	0	0	1	0	1	1	0	1	1	1	0	0	1	0	0	1	0	1	1	1	1	0	1	1	1	0	1	0.284174	0.237439						28.4174	23.7439
0	1	0	1	1	1	1	1	1	1	1	1	1	1	1	1	1	1	1	0	1	1	1	1	1	1	1	1	0.723645	0.616156						72.3645	61.6156
0	1	0	1	1	1	1	1	0	1	1	1	1	1	1	1	1	1	1	1	1	1	1	1	1	1	1	1	0.792397	0.742343						79.2397	74.2343
1	0	0	1	0	1	1	0	1	1	1	0	0	1	0	0	1	0	1	1	1	1	0	1	1	1	0	1	0.22405	0.212824						22.405	21.2824
0	0	0	1	0	1	1	0	1	1	1	0	0	1	0	0	1	0	1	1	1	1	0	1	1	1	0	1	0.228094	0.213983						22.8094	21.3983
1	0	0	1	1	1	1	0	0	0	1	0	1	1	1	0	0	1	1	1	0	0	1	1	1	1	1	1	0.232138	0.236427						23.2138	23.6427
0	0	0	1	0	1	1	0	1	1	1	0	0	1	0	0	1	0	1	1	1	1	0	1	1	1	0	0	0.72014	0.607005						72.014	60.7005
0	0	1	1	1	1	1	0	0	0	1	0	1	1	1	0	0	1	1	1	0	0	1	0	1	0	0	0	0.70639	0.617091						70.639	61.7091
0	1	0	1	1	1	1	1	0	1	1	1	1	1	1	1	1	1	1	1	1	1	1	1	1	1	1	1	0.72041	0.612393						72.041	61.2393
0	1	0	1	1	1	1	1	1	1	1	0	1	1	0	1	1	1	1	1	1	1	1	1	1	1	1	1	0.799676	0.74411						79.9676	74.411
0	1	0	1	1	1	1	1	1	1	1	1	1	1	0	1	1	1	1	1	1	1	1	1	1	1	1	1	0.774063	0.745756						77.4063	74.5756
1	0	0	1	1	1	1	0	0	0	1	0	1	1	1	0	0	1	1	1	0	0	1	1	1	1	1	1	0.633324	0.750697						63.3324	75.0697
0	1	0	1	1	1	1	1	1	1	1	1	1	1	0	1	1	1	1	1	1	1	1	1	1	1	1	1	0.226476	0.215861						22.6476	21.5861
1	0	0	1	1	1	1	1	1	1	1	0	1	1	1	1	0	1	1	1	0	1	1	0	0	0	0	1	0.240226	0.238035						24.0226	23.8035
0	0	0	1	0	1	1	0	1	1	1	0	0	1	0	0	1	0	1	1	1	1	0	1	1	1	0	1	0.327582	0.242121						32.7582	24.2121
0	0	1	1	1	1	1	0	0	0	1	0	1	1	1	0	0	1	1	1	0	0	1	0	1	0	0	0	0.399838	0.344801						39.9838	34.4801
1	0	0	1	1	1	1	0	1	1	1	0	1	1	1	0	0	1	1	1	0	0	1	1	1	1	1	1	0.359396	0.350014						35.9396	35.0014
0	0	1	1	1	1	1	0	0	0	1	0	1	1	1	0	0	1	1	1	0	0	1	0	1	0	0	0	0.294958	0.378112						29.4958	37.8112
1	0	0	1	1	1	1	0	1	1	1	0	1	1	1	0	0	1	1	1	0	0	1	1	1	1	1	1	0.636829	0.498923						63.6829	49.8923
0	0	0	1	0	1	1	0	1	1	1	0	0	1	0	0	1	0	1	1	1	1	0	1	1	1	0	1	0.483149	0.505357						48.3149	50.5357
0	0	1	1	1	1	1	0	0	0	1	0	1	1	1	0	0	1	1	1	0	0	1	0	1	0	0	0	0.505797	0.509852						50.5797	50.9852
0	0	0	1	0	1	1	0	1	1	1	0	0	1	0	0	1	0	1	1	1	1	0	1	1	1	0	1	0.00107846	0.138452						0.107846	13.8452
0	0	0	1	0	1	1	0	1	1	1	0	0	1	0	0	1	0	1	1	1	1	0	1	1	1	0	0	0.010515	0.138049						1.0515	13.8049
0	0	0	1	1	1	1	1	1	1	1	0	1	1	1	0	1	1	1	1	1	1	1	1	1	1	1	1	0.130493	0.138986						13.0493	13.8986
0	0	0	1	0	1	1	0	1	1	1	0	0	1	0	0	1	0	1	1	1	1	0	1	1	1	0	1	0.563494	0.50612						56.3494	50.612
0	0	0	1	0	1	1	0	1	1	1	0	0	1	0	0	1	0	1	1	1	1	0	1	1	1	0	0	0.117282	0.137005						11.7282	13.7005
0	0	0	1	1	1	1	0	0	0	1	0	1	1	1	0	0	1	1	1	0	0	1	1	1	0	0	0	0.118091	0.139926						11.8091	13.9926
0	0	1	1	1	1	1	0	0	0	1	0	1	1	1	0	0	1	1	1	0	0	1	0	1	0	0	0	0.152871	0.138608						15.2871	13.8608
0	0	0	1	0	1	1	0	1	1	1	0	0	1	0	0	1	0	1	1	1	1	0	1	1	1	0	0	0.153411	0.136126						15.3411	13.6126
0	0	0	1	0	1	1	0	1	1	1	0	0	1	0	0	1	0	1	1	1	1	0	1	1	1	0	1	0.247776	0.241074						24.7776	24.1074
0	0	0	1	0	1	1	0	1	1	1	0	0	1	0	0	1	0	1	1	1	1	0	1	1	1	0	0	0.492855	0.50901						49.2855	50.901
0	0	0	1	0	1	1	0	1	1	1	0	0	1	0	0	1	0	1	1	1	1	0	1	1	1	0	0	0.491777	0.504407						49.1777	50.4407
0	0	0	1	1	1	1	1	1	1	1	0	1	1	1	0	1	1	1	1	1	1	1	1	1	1	1	1	0.638177	0.651289						63.8177	65.1289
0	0	0	1	1	1	1	1	1	1	1	0	1	1	1	0	1	1	0	0	1	1	1	1	1	1	1	1	0.551901	0.497519						55.1901	49.7519
0	0	1	1	1	1	1	0	0	0	1	0	1	1	1	0	0	1	1	1	0	0	1	0	1	0	0	0	0.491238	0.502056						49.1238	50.2056
0	0	0	1	1	1	1	1	1	1	1	0	1	1	1	0	1	1	1	1	1	1	1	1	1	1	1	1	0.1189	0.135872						11.89	13.5872
0	0	0	1	1	1	1	1	1	1	1	0	1	1	1	0	1	1	1	1	1	1	1	1	1	1	1	1	0.119978	0.13847						11.9978	13.847
0	0	0	1	0	1	1	0	1	1	1	0	0	1	0	0	1	0	1	1	1	1	0	1	1	1	0	0	0.12591	0.137071						12.591	13.7071
1	0	0	1	1	1	1	0	1	1	1	0	1	1	1	0	0	1	1	1	0	1	1	0	0	0	0	0	0.14667	0.138546						14.667	13.8546
0	0	0	1	0	1	1	0	1	1	1	0	0	1	0	0	1	0	1	1	1	1	0	1	1	1	0	0	0.25155	0.23984						25.155	23.984
0	0	0	1	0	1	1	0	1	1	1	0	0	1	0	0	1	0	1	1	1	1	0	1	1	1	0	0	0.185225	0.243348						18.5225	24.3348
0	0	0	1	1	1	1	1	1	1	1	0	1	1	1	0	1	1	1	1	1	1	1	1	1	1	1	1	0.492586	0.504407						49.2586	50.4407
1	0	0	1	1	1	1	0	0	1	1	0	1	1	1	0	0	1	1	1	0	0	1	1	1	0	0	0	0.494473	0.505593						49.4473	50.5593
0	1	0	1	1	1	1	1	1	1	1	1	1	0	1	1	1	1	1	1	1	1	0	1	1	1	1	1	0.621192	0.645747						62.1192	64.5747
0	1	0	1	1	1	1	1	1	1	1	0	1	1	0	1	1	1	1	1	1	1	0	1	1	1	1	1	0.48962	0.503427						48.962	50.3427
1	0	0	1	1	1	1	0	0	0	1	0	1	1	1	0	0	1	1	1	0	0	1	1	1	0	0	0	0.714748	0.740695						71.4748	74.0695
0	1	0	1	1	1	1	1	1	1	1	0	1	0	0	1	1	1	1	1	1	1	0	1	1	1	1	1	0.73416	0.749555						73.416	74.9555
0	0	0	1	1	1	1	1	1	1	1	0	0	0	0	0	1	1	1	1	1	1	0	1	1	1	1	1	0.117013	0.137821						11.7013	13.7821
0	1	0	1	1	1	1	1	0	0	1	0	0	0	0	1	1	1	1	1	1	1	0	1	1	1	1	1	0.12591	0.139137						12.591	13.9137
1	0	0	1	1	1	1	0	0	0	1	0	1	1	1	0	0	1	1	1	0	0	1	1	1	1	1	1	0.138851	0.136733						13.8851	13.6733
0	0	0	1	1	1	1	1	1	1	1	0	0	0	0	0	1	1	1	1	1	1	0	1	1	1	1	1	0.486115	0.510097						48.6115	51.0097
0	0	0	1	0	1	1	0	1	1	1	0	0	1	0	0	1	0	1	1	1	1	0	1	1	1	0	0	0.616069	0.644758						61.6069	64.4758
0	1	0	1	1	1	1	1	1	1	1	1	1	1	0	1	1	1	1	1	1	1	1	1	1	1	1	1	0.550822	0.506136						55.0822	50.6136
0	0	0	1	1	1	1	1	1	0	1	0	0	0	0	1	1	1	1	1	1	1	0	1	1	0	1	0	0.805608	0.786958						80.5608	78.6958
0	1	0	1	1	1	1	1	1	1	1	1	1	0	1	1	1	1	1	1	1	1	0	1	1	1	1	1	0.793745	0.788598						79.3745	78.8598
1	0	0	1	1	1	1	0	1	1	1	0	1	1	1	0	0	1	1	1	0	0	1	1	1	1	1	1	0.730116	0.738797						73.0116	73.8797
0	0	0	1	1	1	1	0	0	0	1	0	1	1	1	0	0	1	1	1	0	0	1	1	1	0	0	0	0.121866	0.138766						12.1866	13.8766
1	0	0	1	0	1	1	0	1	1	1	0	0	1	0	0	1	0	1	1	1	1	0	1	1	1	0	1	0.136425	0.13762						13.6425	13.762
1	0	0	1	0	1	1	0	1	1	1	0	0	1	0	0	1	0	1	1	1	1	0	1	1	1	0	1	0.13993	0.138452						13.993	13.8452
1	0	0	1	0	1	1	0	1	1	1	0	0	1	0	0	1	0	1	1	1	1	0	1	1	1	0	1	0.251011	0.241085						25.1011	24.1085
1	0	0	1	1	1	1	0	1	1	1	0	1	1	1	0	0	1	1	1	0	1	1	0	0	0	0	0	0.246697	0.239159						24.6697	23.9159
0	0	0	1	1	1	1	1	1	1	1	0	1	1	0	1	1	1	1	1	1	1	1	1	1	1	1	1	0.620383	0.645876						62.0383	64.5876
1	0	0	1	0	1	1	0	1	1	1	0	0	1	0	0	1	0	1	1	1	1	0	1	1	1	0	1	0.551092	0.500422						55.1092	50.0422
0	0	0	1	1	1	1	1	1	1	1	0	1	1	0	1	1	1	1	1	1	1	1	1	1	1	1	1	0.827716	0.775209						82.7716	77.5209
0	1	0	1	1	1	1	1	1	1	1	1	1	0	1	1	1	1	1	1	1	1	0	1	1	1	1	1	0.709086	0.749083						70.9086	74.9083
1	0	0	1	0	1	1	0	1	1	1	0	0	1	0	0	1	0	1	1	1	1	0	1	1	1	0	1	0.181451	0.243481						18.1451	24.3481
0	1	0	1	1	1	1	1	1	1	1	1	1	0	1	1	1	1	1	1	1	1	0	1	1	1	1	1	0.178215	0.241709						17.8215	24.1709
0	1	0	1	1	1	1	1	1	1	1	1	1	1	0	1	1	1	1	1	1	1	1	1	1	1	1	1	0.917228	0.962174						91.7228	96.2174
1	0	0	1	1	1	1	0	0	0	1	0	1	1	1	0	0	1	0	1	0	0	1	1	1	1	1	1	0.820167	0.792078						82.0167	79.2078
0	0	0	1	1	1	1	1	1	0	1	0	0	0	0	1	1	1	1	1	1	1	0	1	1	0	1	0	0.173092	0.136204						17.3092	13.6204
1	0	0	1	0	1	1	0	1	1	1	0	0	1	0	0	1	0	1	1	1	1	0	1	1	1	0	1	0.173632	0.13768						17.3632	13.768
0	1	0	1	1	1	1	1	1	1	1	0	1	0	0	1	1	1	1	1	1	1	0	1	1	1	1	1	0.193314	0.239221						19.3314	23.9221
0	1	0	1	1	1	1	1	1	1	1	0	1	0	0	1	1	1	1	1	1	1	0	1	1	1	1	1	0.309787	0.239232						30.9787	23.9232
0	1	0	1	1	1	1	1	1	1	1	0	1	0	0	1	1	1	1	1	1	1	0	1	1	1	1	1	0.310326	0.241565						31.0326	24.1565
0	1	0	1	1	1	1	1	1	1	1	0	1	1	0	1	1	1	1	1	1	1	1	1	1	1	1	1	0.24481	0.242079						24.481	24.2079
1	0	0	1	0	1	1	0	1	1	1	0	0	1	0	0	1	0	1	1	1	1	0	1	1	1	0	1	0.24454	0.239878						24.454	23.9878
1	0	0	1	0	1	1	0	1	1	1	0	0	1	0	0	1	0	1	1	1	1	0	1	1	1	0	1	0.60825	0.643539						60.825	64.3539
0	0	0	1	1	1	1	0	0	0	1	0	1	1	1	0	0	1	1	1	0	0	1	1	1	0	0	0	0.609059	0.641442						60.9059	64.1442
0	0	0	1	1	1	1	1	1	1	1	0	1	1	1	0	1	1	1	1	1	1	1	1	1	1	1	1	0.71313	0.83653						71.313	83.653
0	1	0	1	1	1	1	1	1	1	1	0	1	0	0	1	1	1	1	1	1	1	0	1	1	1	1	1	0.627123	0.641502						62.7123	64.1502
0	1	0	1	1	1	1	1	1	1	1	1	1	0	1	1	1	1	1	1	1	1	0	1	1	1	1	1	0.53842	0.649627						53.842	64.9627
0	1	0	1	1	1	1	1	1	1	1	1	1	1	0	1	1	1	1	1	1	1	1	1	1	1	1	1	0.877865	0.964533						87.7865	96.4533
0	1	0	1	1	1	1	1	1	1	1	1	1	1	0	1	1	1	1	1	1	1	1	1	1	1	1	1	0.820706	0.788439						82.0706	78.8439
1	0	0	1	1	1	1	1	1	1	1	0	1	1	1	1	0	1	1	1	0	1	1	0	0	0	0	1	0.165813	0.138136						16.5813	13.8136
1	0	0	1	0	1	1	0	1	1	1	0	0	1	0	1	1	0	1	1	1	1	0	1	1	1	0	1	0.187112	0.242362						18.7112	24.2362
1	0	0	1	0	1	1	0	1	1	1	1	0	1	1	1	1	1	1	1	1	1	1	1	1	1	0	1	0.186573	0.24281						18.6573	24.281
1	0	0	1	1	1	1	1	1	1	1	0	1	1	1	1	0	1	1	1	0	1	1	0	0	0	0	1	0.711513	0.839107						71.1513	83.9107
0	0	0	1	1	1	1	0	0	0	1	0	1	1	0	0	0	1	0	1	0	0	1	1	1	1	1	1	0.516581	0.650421						51.6581	65.0421
0	1	0	1	1	1	1	1	1	1	1	0	1	1	0	1	1	1	1	1	1	1	1	1	1	1	1	1	0.824481	0.796584						82.4481	79.6584
0	0	0	1	1	1	1	1	1	0	1	0	0	0	0	1	1	1	1	1	1	1	0	1	1	0	1	0	0.156107	0.137071						15.6107	13.7071
1	0	0	1	1	1	1	0	1	1	1	0	1	1	1	0	0	1	1	1	0	0	1	1	1	1	1	1	0.162308	0.136164						16.2308	13.6164
0	0	0	1	1	1	1	1	1	1	1	0	1	1	0	1	1	1	1	1	1	1	1	1	1	1	1	1	0.153141	0.137777						15.3141	13.7777
0	0	0	1	0	1	1	0	1	1	1	0	0	1	0	0	1	0	1	1	1	1	0	1	1	1	0	1	0.164734	0.241625						16.4734	24.1625
1	0	0	1	1	1	1	0	1	1	1	0	1	1	1	0	0	1	1	1	0	0	1	1	1	1	1	1	0.187652	0.24253						18.7652	24.253
1	0	0	1	0	1	1	0	1	1	1	1	0	1	1	1	1	1	1	1	1	1	1	1	1	1	0	1	0.287139	0.239902						28.7139	23.9902
0	1	0	1	1	1	1	1	1	0	1	0	0	0	0	1	1	1	1	1	1	1	0	1	1	1	1	1	0.609598	0.643164						60.9598	64.3164
1	0	0	1	0	1	1	0	1	1	1	1	0	1	1	1	1	1	1	1	1	1	1	1	1	1	0	1	0.510919	0.654172						51.0919	65.4172
1	0	0	1	1	1	1	0	1	1	1	0	1	1	1	0	0	1	1	1	0	0	1	1	1	1	1	1	0.173092	0.136041						17.3092	13.6041
0	1	0	1	1	1	1	1	0	0	1	0	0	1	1	1	1	1	1	1	1	1	1	1	1	1	1	1	0.17471	0.139926						17.471	13.9926
0	0	0	1	1	1	1	0	0	0	1	0	1	1	0	0	0	1	0	1	0	0	1	1	1	1	1	1	0.186034	0.244002						18.6034	24.4002
0	1	0	1	1	1	1	1	0	0	1	0	0	1	1	1	1	1	1	1	1	1	1	1	1	1	1	1	0.187112	0.243635						18.7112	24.3635
0	0	0	1	0	1	1	0	1	1	1	0	0	1	0	0	1	0	1	1	1	1	0	1	1	1	0	1	0.287948	0.245105						28.7948	24.5105
0	0	0	1	0	1	1	0	1	1	1	0	0	1	0	0	1	0	1	1	1	1	0	1	1	1	0	1	0.284443	0.240884						28.4443	24.0884
0	1	0	1	1	1	1	1	1	1	1	1	1	0	1	1	1	1	1	1	1	1	0	1	1	1	1	1	0.231868	0.242199						23.1868	24.2199
0	0	0	1	1	1	1	1	1	0	1	0	0	0	0	1	1	1	1	1	1	1	0	1	1	0	1	0	0.596926	0.651311						59.6926	65.1311
1	0	0	1	1	1	1	0	1	1	1	0	1	1	1	0	0	1	1	1	0	0	1	1	1	1	1	1	0.731194	0.832977						73.1194	83.2977
1	0	0	1	1	1	1	0	1	1	1	0	1	1	1	0	0	1	1	1	0	0	1	1	1	1	1	1	0.62227	0.629797						62.227	62.9797
0	1	0	1	1	1	1	1	1	1	1	0	1	0	0	1	1	1	1	1	1	1	0	1	1	1	1	1	0.630359	0.498361						63.0359	49.8361
0	1	0	1	1	1	1	1	1	1	1	0	1	1	0	1	1	1	1	1	1	1	1	1	1	1	1	1	0.825829	0.795424						82.5829	79.5424
0	1	0	1	1	1	1	1	1	1	1	1	1	1	0	1	1	1	1	1	1	1	1	1	1	1	1	1	0.162038	0.138006						16.2038	13.8006
0	0	0	1	1	1	1	0	0	0	1	0	1	1	0	0	0	1	0	1	0	0	1	1	1	1	1	1	0.168779	0.137005						16.8779	13.7005
0	1	0	1	1	1	1	1	1	1	1	0	1	1	0	1	1	1	1	1	1	1	1	1	1	1	1	1	0.174171	0.245105						17.4171	24.5105
1	0	0	1	1	1	1	0	1	1	1	0	1	1	1	0	0	1	1	1	0	0	1	1	1	1	1	1	0.164734	0.243551						16.4734	24.3551
0	1	0	1	1	1	1	1	1	1	1	1	1	1	0	1	1	1	1	1	1	1	1	1	1	1	1	1	0.289027	0.242199						28.9027	24.2199
1	0	0	1	1	1	1	0	0	0	1	0	1	1	1	0	0	1	1	1	0	0	1	1	1	0	0	0	0.289836	0.241085						28.9836	24.1085
1	0	0	1	1	1	1	0	1	1	1	0	1	1	1	0	0	1	1	1	0	0	1	1	1	1	1	1	0.842006	0.787545						84.2006	78.7545
0	0	0	1	0	1	1	0	1	1	1	0	0	1	0	0	1	0	1	1	1	1	0	1	1	1	0	0	0.703155	0.638049						70.3155	63.8049
1	0	0	1	1	1	1	1	1	1	1	0	1	1	1	1	0	1	1	1	0	1	1	0	0	0	0	1	0.681585	0.640198						68.1585	64.0198
0	0	0	1	0	1	1	0	1	1	1	0	0	1	0	0	1	0	1	1	1	1	0	1	1	1	0	0	0.644379	0.640692						64.4379	64.0692
0	1	0	1	1	1	1	1	1	1	1	0	1	1	0	1	1	1	1	1	1	1	1	1	1	1	1	1	0.610407	0.643492						61.0407	64.3492
1	0	0	1	0	1	1	0	1	1	1	1	0	1	1	1	1	1	1	1	1	1	1	1	1	1	0	1	0.983823	0.959934						98.3823	95.9934
1	0	0	1	0	1	1	0	1	1	1	0	0	1	0	0	1	0	1	1	1	1	0	1	1	1	0	1	0.229442	0.243373						22.9442	24.3373
1	0	0	1	0	1	1	0	1	1	1	0	0	1	0	1	1	0	1	1	1	1	0	1	1	1	0	1	0.228903	0.243368						22.8903	24.3368
0	1	0	1	1	1	1	1	1	1	1	1	1	0	1	1	1	1	1	1	1	1	0	1	1	1	1	1	0.226746	0.241085						22.6746	24.1085
0	0	0	1	1	1	1	0	0	0	1	0	1	1	0	0	0	1	0	1	0	0	1	1	1	1	1	1	0.248585	0.24331						24.8585	24.331
1	0	0	1	1	1	1	0	1	1	1	0	1	1	1	0	0	1	1	1	0	0	1	1	1	1	1	1	0.361553	0.241147						36.1553	24.1147
1	0	0	1	1	1	1	0	1	1	1	0	1	1	1	0	0	1	1	1	0	0	1	1	1	1	1	1	0.300081	0.243103						30.0081	24.3103
0	1	0	1	1	1	1	1	1	1	1	1	1	1	0	1	1	1	1	1	1	1	1	1	1	1	1	1	0.300081	0.240619						30.0081	24.0619
0	1	0	1	1	1	1	1	0	0	1	0	0	1	1	1	1	1	1	1	1	1	1	1	1	1	1	1	0.707199	0.82415						70.7199	82.415
1	0	0	1	0	1	1	0	1	1	1	0	0	1	0	1	1	0	1	1	1	1	0	1	1	1	0	1	0.72014	0.83025						72.014	83.025
1	0	0	1	1	1	1	0	1	1	1	0	1	1	1	0	0	1	1	1	0	0	1	1	1	1	1	1	0.810191	0.787352						81.0191	78.7352
1	0	0	1	0	1	1	0	1	1	1	1	0	1	1	1	1	1	1	1	1	1	1	1	1	1	0	1	0.713669	0.638949						71.3669	63.8949
1	0	0	1	1	1	1	0	1	1	1	0	1	1	1	0	0	1	1	1	0	0	1	1	1	1	1	1	0.704233	0.647025						70.4233	64.7025
1	0	0	1	1	1	1	0	1	1	1	0	1	1	1	0	0	1	1	1	0	0	1	1	1	1	1	1	0.960636	0.959612						96.0636	95.9612
0	1	0	1	1	1	1	1	1	1	1	1	1	1	0	1	1	1	1	1	1	1	1	1	1	1	1	1	0.234295	0.241457						23.4295	24.1457
1	0	0	1	1	1	1	0	1	1	1	0	1	1	1	0	0	1	1	1	0	0	1	1	1	1	1	1	0.232138	0.240905						23.2138	24.0905
0	0	0	1	1	1	1	1	1	1	1	0	0	0	0	0	1	1	1	1	1	1	0	1	1	1	1	1	0.25155	0.240632						25.155	24.0632
1	0	0	1	0	1	1	0	1	1	1	0	0	1	0	1	1	0	1	1	1	1	0	1	1	1	0	1	0.722836	0.827263						72.2836	82.7263
1	0	0	1	1	1	1	0	1	1	1	0	1	1	1	0	0	1	1	1	0	0	1	1	1	1	1	1	0.720949	0.83633						72.0949	83.633
1	0	0	1	1	1	1	1	1	1	1	0	1	1	1	1	0	1	1	1	0	1	1	0	0	0	0	1	0.761122	0.738879						76.1122	73.8879
1	0	0	1	0	1	1	0	1	1	1	0	0	1	0	1	1	0	1	1	1	1	0	1	1	1	0	1	0.78296	0.798752						78.296	79.8752
0	1	0	1	1	1	1	1	1	1	1	1	1	1	0	1	1	1	1	1	1	1	1	1	1	1	1	1	0.76247	0.80105						76.247	80.105
1	0	0	1	0	1	1	0	1	1	1	0	0	1	0	1	1	0	1	1	1	1	0	1	1	1	0	1	0.703963	0.648608						70.3963	64.8608
0	0	0	1	1	1	1	1	1	1	1	0	0	0	0	0	1	1	1	1	1	1	0	1	1	1	1	1	0.696414	0.639315						69.6414	63.9315
0	0	0	1	0	1	1	0	0	1	1	0	0	1	0	0	1	0	1	1	1	1	0	1	1	1	0	0	0.632515	0.643893						63.2515	64.3893
1	0	0	1	0	1	1	0	1	1	1	1	0	1	1	1	1	1	1	1	1	1	1	1	1	1	0	1	0.972499	0.95787						97.2499	95.787
0	0	0	1	0	1	1	0	1	1	1	0	0	1	0	0	1	0	1	1	1	1	0	1	1	1	0	0	0.898086	0.966029						89.8086	96.6029
1	0	0	1	1	1	1	0	1	1	1	0	1	1	1	0	0	1	1	1	0	0	1	1	1	1	1	1	0.216231	0.244002						21.6231	24.4002
0	0	0	1	0	1	1	0	1	1	1	0	0	1	0	0	1	0	1	1	1	1	0	1	1	1	0	0	0.718792	0.843274						71.8792	84.3274
1	0	0	1	1	1	1	0	1	1	1	0	1	1	1	0	0	1	1	1	0	0	1	1	1	1	1	1	0.820706	0.734417						82.0706	73.4417
1	0	0	1	0	1	1	0	1	1	1	1	0	1	1	1	1	1	1	1	1	1	1	1	1	1	0	1	0.227285	0.243462						22.7285	24.3462
1	0	0	1	1	1	1	0	1	1	1	0	1	1	1	0	0	1	1	1	0	0	1	1	1	1	1	1	0.234295	0.240776						23.4295	24.0776
0	0	0	1	0	1	1	0	1	1	1	0	0	1	0	0	1	0	1	1	1	1	0	1	1	1	0	0	0.233216	0.240846						23.3216	24.0846
1	0	0	1	0	1	1	0	1	1	1	1	0	1	1	1	1	1	1	1	1	1	1	1	1	1	0	1	0.229981	0.241643						22.9981	24.1643
1	0	0	1	1	1	1	0	1	1	1	0	1	1	1	0	0	1	1	1	0	0	1	1	1	1	1	1	0.234565	0.241643						23.4565	24.1643
1	0	0	1	0	1	1	0	1	1	1	1	0	1	1	1	1	1	1	1	1	1	1	1	1	1	0	1	0.250202	0.243462						25.0202	24.3462
1	0	0	1	1	1	1	0	1	1	1	0	1	1	1	0	0	1	1	1	0	0	1	1	1	1	1	1	0.250472	0.241705						25.0472	24.1705
1	0	0	1	1	1	1	1	1	0	1	0	1	1	1	1	0	1	0	1	0	0	1	0	0	0	0	0	0.29361	0.244193						29.361	24.4193
1	0	0	1	1	1	1	0	1	1	1	0	1	1	1	0	0	1	1	1	0	0	1	1	1	1	1	1	0.781882	0.739034						78.1882	73.9034
1	0	0	1	1	1	1	0	1	1	1	0	1	1	1	0	0	1	1	1	0	0	1	1	1	1	1	1	0.695605	0.64511						69.5605	64.511
1	0	0	1	1	1	1	0	1	1	1	0	1	1	1	0	0	1	1	1	0	0	1	1	1	1	1	1	0.973308	0.961612						97.3308	96.1612
1	0	0	1	1	1	1	0	1	1	1	0	1	1	1	0	0	1	1	1	0	0	1	1	1	1	1	1	0.937719	0.960138						93.7719	96.0138
1	0	0	1	1	1	1	0	1	1	1	0	1	1	1	0	0	1	1	1	0	0	1	1	1	1	1	1	0.884605	0.958654						88.4605	95.8654
1	0	0	1	1	1	1	0	1	1	1	0	1	1	1	0	0	1	1	1	0	0	1	1	1	1	1	1	0.172823	0.240619						17.2823	24.0619
1	0	0	1	1	1	1	0	1	1	1	0	1	1	1	0	0	1	1	1	0	0	1	1	1	1	1	1	0.222971	0.243393						22.2971	24.3393
1	0	0	1	1	1	1	0	1	1	1	0	1	1	1	0	0	1	1	1	0	0	1	1	1	1	1	1	0.31491	0.24253						31.491	24.253
1	0	0	1	1	1	1	0	1	1	1	0	1	1	1	0	0	1	1	1	0	0	1	1	1	1	1	1	0.32839	0.240776						32.839	24.0776
1	0	0	1	1	1	1	0	1	1	1	0	1	1	1	0	0	1	1	1	0	0	1	1	1	1	1	1	0.320032	0.240165						32.0032	24.0165
																																			25.7212		44.855
																																			25.7212		45.1735
																																			25.7212		45.2827
																																			25.7212		44.9512
																																			39.9838		51.222
																																			41.6554		51.1684
																																			39.6333		51.2038
																																			36.8563		51.2289
																																			36.371		48.7881
																																			37.5843		48.4892
																																			35.9396		48.342
																																			33.1626		48.438
																																			29.7654		54.2152
																																			30.736		54.2525
																																			29.4958		54.0705
																																			26.8806		54.1726
																																			60.6902		56.9558
																																			64.4109		56.7577
																																			63.6829		57.449
																																			61.3103		57.1175
																																			50.5797		69.0461
																																			48.3149		69.1212
																																			50.5797		69.3945
																																			48.3149		69.0535
																																			0.161769		-1.15845
																																			0.107846		-1.20483
																																			0		-0.871048
																																			0.0808843		-1.18107
																																			0.970612		2.98065
																																			1.0515		2.49695
																																			0.959827		2.3627
																																			1.0515		2.09526
																																			2.26476		4.52805
																																			2.10299		4.26697
																																			2.04907		4.0554
																																			2.15692		4.13666
																																			3.15449		7.88559
																																			2.9388		8.09123
																																			2.9388		7.75726
																																			2.9388		7.33082
																																			13.0493		9.7831
																																			12.2135		9.41929
																																			12.8336		9.08318
																																			12.2675		9.37637
																																			6.98301		11.5135
																																			6.68644		11.2271
																																			6.57859		10.9801
																																			6.7134		10.8526
																																			50.0674		50.7423
																																			50.2022		50.6721
																																			50.2022		50.4476
																																			50.0944		50.2795
																																			62.0652		57.5739
																																			64.33		56.9577
																																			62.3618		57.1218
																																			59.5309		56.9228
																																			54.6508		54.4169
																																			56.3494		54.2062
																																			54.8935		54.1861
																																			51.9277		54.5432
																																			47.2365		59.7853
																																			48.5845		59.0987
																																			47.2634		59.6373
																																			44.6751		59.4984
																																			79.6711		63.5722
																																			83.8771		63.0558
																																			83.2839		62.8922
																																			80.6956		62.2526
																																			72.6611		74.6316
																																			70.3963		74.9251
																																			72.6072		74.3716
																																			70.639		75.0055
																																			11.7282		5.09918
																																			11.917		4.97681
																																			11.7282		4.64227
																																			11.8091		4.64928
																																			12.6719		8.37296
																																			12.9145		8.33511
																																			12.6449		8.30647
																																			12.7797		8.08044
																																			13.7503		10.1045
																																			13.8043		10.0528
																																			13.6964		10.0937
																																			13.8851		9.73984
																																			15.2871		13.7896
																																			15.3141		13.4285
																																			15.3411		13.616
																																			15.3141		13.5226
																																			25.3438		15.2865
																																			24.7776		15.2352
																																			25.3707		15.2162
																																			24.8045		15.1512
																																			18.7382		17.0114
																																			18.7652		17.0096
																																			18.6573		17.003
																																			18.9		16.9083
																																			49.2855		51.1275
																																			49.3394		51.1988
																																			48.8541		51.2317
																																			49.1777		50.9262
																																			61.6608		57.932
																																			63.8177		57.6321
																																			61.526		57.5626
																																			59.0186		57.7148
																																			55.1901		54.8788
																																			56.646		54.6658
																																			54.7857		54.3336
																																			52.1704		54.6711
																																			47.8296		60.4638
																																			49.1238		59.8884
																																			47.6139		60.2327
																																			45.2413		59.6326
																																			79.9137		63.3341
																																			84.2545		63.6383
																																			83.4726		62.955
																																			80.9383		62.9135
																																			73.2003		75.229
																																			71.1513		75.4533
																																			73.0925		75.2404
																																			71.1782		75.1279
																																			11.89		5.75546
																																			11.9978		5.37384
																																			11.6204		5.30273
																																			11.9709		5.25909
																																			12.4831		8.76801
																																			12.6988		8.89572
																																			12.2405		8.92509
																																			12.591		8.71857
																																			14.667		10.5113
																																			14.694		10.6871
																																			14.3165		10.746
																																			14.7749		10.4587
																																			14.667		14.4745
																																			14.5861		14.1518
																																			14.3435		14.1183
																																			14.6131		14.1386
																																			25.3438		15.8267
																																			24.7236		15.8075
																																			25.155		15.8093
																																			24.7506		15.8264
																																			18.5225		17.7029
																																			18.8461		17.7984
																																			18.7652		17.4607
																																			18.9539		17.1588
																																			49.2586		51.6188
																																			49.5821		51.9308
																																			48.8002		51.5888
																																			49.4473		51.8517
																																			59.4769		58.7135
																																			62.0113		58.1166
																																			63.656		58.0771
																																			62.1192		58.0771
																																			52.3052		55.3551
																																			55.1631		55.3309
																																			56.2955		55.1965
																																			55.1362		55.4263
																																			45.6188		60.7347
																																			48.0723		60.4781
																																			48.962		60.8303
																																			48.1531		60.8917
																																			80.2642		64.4547
																																			79.4554		63.9222
																																			83.4726		63.9973
																																			82.7447		63.6656
																																			71.4748		75.4834
																																			73.5239		75.6896
																																			70.9625		76.0944
																																			73.416		75.6577
																																			11.8091		5.73471
																																			11.6743		6.01654
																																			11.7013		5.87315
																																			11.7822		5.86792
																																			12.8336		9.51906
																																			12.591		9.54933
																																			12.591		9.25761
																																			12.6449		9.44347
																																			14.0469		11.5387
																																			13.8851		11.1342
																																			13.7234		11.2864
																																			13.8312		11.161
																																			15.0445		14.6401
																																			15.0714		14.5986
																																			14.8827		14.5755
																																			15.0984		14.7449
																																			24.6697		16.6058
																																			25.209		16.3826
																																			24.5619		16.1711
																																			25.209		16.3312
																																			17.9833		18.316
																																			17.8485		18.0116
																																			18.0642		18.2275
																																			18.1181		18.114
																																			49.5282		52.872
																																			49.1238		52.3328
																																			48.6115		52.271
																																			49.3664		52.3986
																																			62.1461		58.9627
																																			59.423		58.672
																																			61.6069		58.713
																																			64.1143		58.4759
																																			55.0822		55.9474
																																			52.1974		56.22
																																			54.7857		56.4301
																																			56.673		56.3655
																																			47.9644		61.3732
																																			45.2683		61.3927
																																			47.3982		61.1505
																																			49.1507		61.2999
																																			83.1761		64.8932
																																			80.5608		64.2828
																																			79.3745		64.7174
																																			83.8231		64.472
																																			72.9846		76.4372
																																			71.0973		76.3507
																																			73.0116		76.3006
																																			70.9086		76.2801
																																			10.9733		6.54945
																																			11.162		6.53587
																																			10.9463		6.48613
																																			11.1351		6.10847
																																			12.5371		10.2258
																																			12.591		10.0058
																																			12.1866		9.84406
																																			12.6988		10.0932
																																			13.9391		11.7873
																																			14.0469		11.6862
																																			13.6425		11.6785
																																			13.993		11.6523
																																			14.6401		15.2765
																																			14.5861		15.1621
																																			14.3435		15.1877
																																			14.6131		15.0706
																																			25.3168		17.2059
																																			24.7506		16.9057
																																			25.1011		16.8169
																																			24.6697		16.98
																																			18.4416		18.9713
																																			18.9539		18.6107
																																			18.8461		18.7342
																																			18.8461		18.4671
																																			49.4473		53.172
																																			49.3934		53.0132
																																			48.5845		52.8465
																																			49.2046		52.6718
																																			64.2222		59.5569
																																			62.2001		59.377
																																			59.3691		59.3384
																																			62.0383		59.2898
																																			56.673		56.747
																																			55.1092		56.4032
																																			52.1704		56.3524
																																			55.1092		55.9367
																																			49.5012		61.6072
																																			48.2071		62.048
																																			45.5109		62.0859
																																			48.1262		62.2475
																																			83.6344		64.9933
																																			82.7716		65.3252
																																			82.9334		65.2709
																																			79.4554		64.8795
																																			70.9086		76.9327
																																			73.3351		76.7547
																																			71.313		77.0523
																																			73.4969		76.5618
																																			12.0248		7.06429
																																			11.7552		7.18048
																																			11.6743		6.93962
																																			11.8091		7.00269
																																			12.8606		10.4163
																																			12.6449		10.6224
																																			12.564		10.3986
																																			20.7064		10.1824
																																			14.02		12.6265
																																			13.8312		12.4918
																																			13.7503		12.233
																																			13.8851		12.0027
																																			14.4783		15.8664
																																			14.3705		15.8981
																																			14.0469		15.8179
																																			14.3705		15.7233
																																			24.6697		17.4954
																																			25.2359		17.5443
																																			24.5619		17.5708
																																			25.209		17.3731
																																			17.7406		19.0727
																																			18.1451		19.369
																																			18.3068		19.5422
																																			17.8215		18.9605
																																			59.6926		58.905
																																			59.6926		58.9216
																																			60.2858		58.6298
																																			60.3936		58.6209
																																			71.9062		65.3427
																																			74.0631		65.1182
																																			72.3376		65.2577
																																			70.0728		65.0098
																																			63.4403		62.4969
																																			64.8153		62.7379
																																			63.602		62.1074
																																			61.0677		62.6095
																																			56.1607		67.7632
																																			57.32		67.3713
																																			56.5112		67.8984
																																			54.4082		67.5544
																																			88.0561		70.499
																																			91.7228		71.0547
																																			91.2645		70.7854
																																			89.0537		70.675
																																			83.4457		83.073
																																			81.2079		82.9727
																																			83.3109		82.567
																																			82.0167		82.7013
																																			17.3092		12.9497
																																			17.498		12.9987
																																			17.2553		12.8674
																																			17.3632		12.7836
																																			17.6867		16.4794
																																			17.9024		16.3699
																																			17.6867		16.3359
																																			17.8485		16.1401
																																			18.2529		18.0972
																																			18.6573		17.9935
																																			18.1181		18.1532
																																			18.0911		18.0786
																																			19.3044		21.8386
																																			19.3314		21.7248
																																			19.3044		21.6093
																																			19.3314		21.5554
																																			30.9787		23.2007
																																			30.5743		23.2998
																																			31.0326		23.3621
																																			30.6282		23.5686
																																			24.481		25.3204
																																			24.5619		25.0498
																																			24.454		24.9043
																																			24.6697		25.0273
																																			61.0946		59.3496
																																			60.825		59.4415
																																			59.7735		59.1302
																																			60.9059		59.2331
																																			71.313		65.8798
																																			73.4969		65.8664
																																			70.9625		65.6897
																																			69.1561		65.6687
																																			62.9011		63.1462
																																			64.33		62.8834
																																			62.7123		63.0969
																																			60.3667		62.5761
																																			53.1949		68.6196
																																			53.842		68.212
																																			52.2243		68.0958
																																			51.038		68.2222
																																			87.7865		71.9076
																																			92.1542		71.5872
																																			91.5611		71.7203
																																			88.8919		71.4584
																																			83.4187		83.3338
																																			81.6123		83.0487
																																			83.1761		82.975
																																			82.0706		82.6641
																																			17.0936		13.47
																																			17.3632		13.3598
																																			16.5813		13.4897
																																			16.9587		13.4126
																																			17.0396		16.993
																																			16.9318		16.9365
																																			16.6891		16.9239
																																			17.471		16.745
																																			18.4416		19.052
																																			18.4956		18.692
																																			18.1181		18.7537
																																			18.7112		18.6655
																																			18.9809		22.3514
																																			18.6573		22.1718
																																			18.2259		22.1088
																																			18.8461		22.1465
																																			30.0081		24.0835
																																			29.1992		23.7845
																																			29.6846		23.813
																																			29.9272		23.8546
																																			22.4589		25.7513
																																			23.3217		25.8059
																																			23.1599		25.6885
																																			23.1599		25.5298
																																			61.0946		59.9313
																																			60.7981		60.0323
																																			59.7466		59.7079
																																			60.9868		59.6888
																																			69.0752		66.1595
																																			71.1513		66.318
																																			71.9062		66.0379
																																			70.8547		66.0464
																																			60.3667		63.7597
																																			63.0628		63.2864
																																			63.1437		63.5927
																																			62.1731		63.1194
																																			50.3909		68.9651
																																			52.4939		68.9166
																																			52.1974		68.8312
																																			51.6581		68.9007
																																			89.0537		72.4712
																																			87.1933		72.4595
																																			91.1297		71.9398
																																			91.1836		71.8343
																																			80.8304		83.7486
																																			82.4481		83.9722
																																			79.8868		83.3648
																																			82.2594		83.6744
																																			15.6107		14.2532
																																			16.2308		14.0375
																																			16.096		14.0109
																																			15.3141		14.0133
																																			17.2553		17.4329
																																			16.9048		17.7481
																																			16.4195		17.4442
																																			16.6622		17.4601
																																			17.0666		19.3646
																																			17.3901		19.2799
																																			16.9857		19.2166
																																			16.4734		19.3774
																																			18.7652		22.9974
																																			18.873		22.818
																																			18.1451		22.822
																																			18.4147		22.5459
																																			29.1723		24.8302
																																			29.4419		24.4613
																																			28.7139		24.447
																																			29.2532		24.0614
																																			21.2995		26.2088
																																			22.4589		26.1209
																																			21.4074		26.2915
																																			21.5152		26.2049
																																			61.1755		60.6436
																																			60.7711		60.247
																																			59.6926		60.3867
																																			60.9598		60.2832
																																			71.8792		67.0319
																																			69.237		67.0162
																																			70.2615		66.6579
																																			73.5239		66.715
																																			63.2516		64.0982
																																			60.4206		64.1954
																																			62.2001		64.1696
																																			64.357		64.0011
																																			52.9792		69.3193
																																			51.0919		69.5716
																																			52.3591		69.8152
																																			53.8959		69.2202
																																			91.642		72.5443
																																			88.5144		72.8796
																																			87.1394		72.6944
																																			91.9655		71.8552
																																			83.4187		84.4032
																																			82.0706		84.5055
																																			83.0413		84.2347
																																			81.5584		84.2597
																																			17.0127		14.3109
																																			16.9587		14.5474
																																			16.6352		14.6422
																																			17.3092		14.5391
																																			17.1205		18.1207
																																			17.471		18.0587
																																			16.6083		18.0758
																																			16.9048		18.2111
																																			18.6034		19.7378
																																			18.7112		19.7563
																																			17.9563		19.8541
																																			18.4686		19.6807
																																			18.7112		23.3124
																																			18.8461		23.2906
																																			18.4686		23.335
																																			18.6304		23.1588
																																			29.6037		25.0439
																																			28.7948		24.8283
																																			28.4443		25.0414
																																			28.6061		25.0067
																																			22.4319		26.9167
																																			23.1868		26.9409
																																			23.1868		26.9729
																																			23.2947		26.7522
																																			61.1486		61.084
																																			60.852		61.2058
																																			59.6926		60.6969
																																			60.9329		60.9739
																																			73.1194		67.5427
																																			70.9086		67.3202
																																			68.8056		67.5049
																																			71.313		67.2398
																																			63.8986		64.9923
																																			62.227		64.6542
																																			60.124		64.995
																																			63.0359		65.122
																																			53.0871		70.0291
																																			51.6581		70.1931
																																			50.1213		70.0294
																																			52.5209		69.9711
																																			91.3454		72.8512
																																			91.1836		73.4007
																																			88.9728		73.0322
																																			88.0022		72.8013
																																			80.0216		85.0543
																																			82.5829		84.8186
																																			81.0191		84.8875
																																			82.7447		84.8402
																																			16.4734		15.2728
																																			15.2602		15.239
																																			15.1793		14.9879
																																			16.2038		15.0952
																																			16.8779		18.597
																																			16.6622		18.6314
																																			16.8239		18.5543
																																			16.8779		18.481
																																			17.4171		20.4547
																																			16.4734		20.4292
																																			16.6352		20.2882
																																			17.4171		20.2382
																																			18.6573		23.9143
																																			18.3607		23.7848
																																			18.2529		23.9568
																																			18.9		23.7788
																																			28.9027		25.5263
																																			29.2532		25.6202
																																			28.9836		25.4899
																																			29.4149		25.2962
																																			20.6794		27.4597
																																			21.5152		27.3292
																																			21.9736		27.2218
																																			21.1647		27.7515
																																			70.7738		66.7943
																																			70.7738		66.9072
																																			71.3939		66.7799
																																			71.5018		66.8388
																																			82.1246		73.1912
																																			84.2006		73.1805
																																			82.6368		73.3712
																																			80.7495		73.0682
																																			69.7762		70.1514
																																			71.1243		69.9683
																																			70.3154		70.6089
																																			68.1585		70.2529
																																			62.5775		76.0416
																																			64.4379		75.652
																																			63.4133		75.92
																																			61.0407		76.0239
																																			95.4166		79.3271
																																			98.7059		79.3095
																																			98.3823		78.2861
																																			96.1445		79.1573
																																			93.7449		90.7368
																																			91.5611		90.7398
																																			93.5562		90.7231
																																			92.8013		90.6764
																																			22.9442		21.0049
																																			23.1868		20.9396
																																			22.8903		20.88
																																			23.0251		20.717
																																			22.9172		24.2448
																																			23.1599		24.6085
																																			22.8903		24.2229
																																			23.106		24.3687
																																			22.9172		26.3432
																																			23.4295		26.5138
																																			22.6746		26.2727
																																			22.6746		26.048
																																			24.8585		30.0507
																																			24.8585		29.8108
																																			24.8585		30.0056
																																			24.8585		29.4707
																																			36.4249		31.4127
																																			35.9935		31.456
																																			36.3171		31.4172
																																			36.1553		31.2008
																																			24.481		33.2917
																																			30.089		33.1039
																																			30.0081		33.1227
																																			30.0081		32.9903
																																			72.2836		67.2873
																																			71.9871		67.5485
																																			70.7199		67.3743
																																			72.014		67.3435
																																			80.426		73.8647
																																			82.3942		73.8274
																																			81.0191		73.7335
																																			80.0216		73.7141
																																			71.3669		71.5717
																																			72.0679		70.9486
																																			70.4233		71.1935
																																			69.1022		71.0236
																																			61.8496		76.6953
																																			63.3055		75.9356
																																			61.0138		76.5699
																																			59.3152		76.3919
																																			96.0636		79.5844
																																			100		79.8567
																																			99.0294		79.219
																																			96.8185		79.1547
																																			93.7449		91.2849
																																			92.0464		91.1869
																																			93.1788		91.3693
																																			92.7743		90.6853
																																			22.9981		21.5685
																																			22.7555		21.4651
																																			22.0275		21.4812
																																			22.8903		21.556
																																			23.4295		25.2606
																																			23.3217		25.1525
																																			22.6207		25.1373
																																			23.4565		24.7834
																																			23.5643		26.902
																																			23.4565		27.0056
																																			22.4319		26.6743
																																			23.2138		26.6713
																																			25.155		30.1069
																																			25.0202		30.1487
																																			24.481		30.1297
																																			25.0472		30.2483
																																			35.5621		32.3109
																																			34.6994		31.8875
																																			34.7533		31.8417
																																			35.3465		31.8024
																																			28.9836		33.7556
																																			30.2507		33.9161
																																			30.3316		33.8648
																																			30.035		33.5646
																																			72.2836		67.8124
																																			71.9331		68.0418
																																			70.6929		67.7266
																																			72.0949		67.6547
																																			76.1122		74.3588
																																			78.0264		74.4763
																																			78.296		74.0904
																																			76.247		74.3171
																																			68.1316		71.2464
																																			70.3963		72.1175
																																			70.2076		71.2246
																																			69.6414		71.4853
																																			61.0946		76.5833
																																			63.7908		77.2616
																																			63.2516		77.2562
																																			61.7417		76.972
																																			95.0391		79.6181
																																			95.1469		80.5016
																																			98.3554		80.0764
																																			97.2499		80.1311
																																			89.8086		91.6632
																																			91.2106		91.8295
																																			88.6492		91.5759
																																			90.7792		92.0051
																																			21.4613		22.1598
																																			22.1353		22.0972
																																			21.8118		22.2933
																																			20.949		21.8592
																																			21.7309		25.9312
																																			21.6231		25.6095
																																			21.3804		25.5693
																																			21.1647		25.4789
																																			22.405		27.5349
																																			23.052		27.4252
																																			22.4319		27.3795
																																			21.7579		27.2984
																																			24.6697		30.9248
																																			24.7236		30.9066
																																			23.4834		30.7716
																																			23.9687		30.6609
																																			33.6209		32.5594
																																			34.241		32.6033
																																			33.6209		32.4073
																																			33.567		32.4806
																																			28.2017		34.5835
																																			27.8781		34.1499
																																			28.4174		34.3504
																																			28.9296		34.39
																																			72.3645		68.5036
																																			71.8792		68.4759
																																			70.639		68.2627
																																			72.0679		68.291
																																			82.0706		75.0186
																																			80.1294		75.0288
																																			79.2397		74.7321
																																			82.3942		74.8984
																																			71.0973		72.4924
																																			69.1561		72.106
																																			70.4772		72.4653
																																			72.0949		71.8575
																																			61.7956		77.6579
																																			59.423		77.8165
																																			61.0138		77.1053
																																			63.3864		77.355
																																			99.1103		80.6412
																																			96.3063		80.6244
																																			95.2009		80.1562
																																			99.6225		80.7023
																																			93.4753		92.3755
																																			92.7204		92.5006
																																			93.2596		92.2906
																																			91.9385		92.4818
																																			22.5398		22.6411
																																			22.8363		22.5915
																																			22.405		22.7483
																																			22.7285		22.617
																																			23.1599		26.1955
																																			23.4295		26.0913
																																			22.8094		26.1715
																																			23.3217		26.0704
																																			22.9981		28.0579
																																			23.2138		27.914
																																			22.9712		27.8909
																																			23.4565		27.607
																																			25.155		31.6796
																																			25.0202		31.4999
																																			24.481		31.4429
																																			25.0472		31.3014
																																			35.1847		33.0574
																																			35.3734		33.1693
																																			35.0229		33.0456
																																			34.5915		33.1314
																																			28.1208		35.0035
																																			29.361		34.9447
																																			29.4689		34.5796
																																			29.0105		34.895
																																			72.3376		69.1035
																																			72.014		68.9191
																																			70.639		69.3027
																																			72.041		68.9959
																																			79.9676		75.455
																																			78.1882		75.3612
																																			77.4063		75.52
																																			78.8083		75.4236
																																			70.9086		72.4919
																																			69.5605		72.4524
																																			67.7002		73.1799
																																			70.2346		72.1425
																																			64.6805		78.3054
																																			63.3324		78.1906
																																			62.1461		78.4542
																																			64.4648		77.597
																																			97.3308		81.5676
																																			96.9264		81.0501
																																			94.5807		80.3881
																																			93.7719		81.3252
																																			88.4605		93.0498
																																			90.887		93.0042
																																			89.7816		93.0235
																																			91.2645		92.7749
																																			22.6476		23.3994
																																			22.0545		23.2262
																																			22.0005		23.3932
																																			22.5937		23.5646
																																			17.3092		27.0408
																																			17.8485		26.7653
																																			18.199		26.4371
																																			17.2823		26.3305
																																			21.8657		28.5083
																																			22.2971		28.5675
																																			22.5398		28.7834
																																			22.1084		28.2166
																																			24.1305		31.9116
																																			24.0226		32.1187
																																			24.0226		31.9351
																																			24.6697		32.0537
																																			31.491		33.8017
																																			32.839		33.6113
																																			32.7582		33.6749
																																			32.0032		33.3928
																																			28.3904		35.3836
																																			28.1208		35.6709
																																			28.2286		35.2133
																																			28.66		35.1282

### Sheet: GEM RC
R2 (5 fold, 3 repeat) use only RC_GR
Organisms	Short Name	ID
Acinetobacter baumannii AYE	Acinetobacter baumannii	iCN718
Mycobacterium tuberculosis H37Rv	M.tuberculosis	iEK1008
Bacillus subtilis subsp. subtilis str. 168	B. subtilis	iYO844
Saccharomyces cerevisiae S288C	S. cerevisiae	iMM904
Helicobacter pylori 26695	H. pylori	iIT341
Pseudomonas putida KT2440	P. putida	iJN1463
Lactococcus lactis subsp. cremoris MG1363	Lactococcus lactis	iNF517
Yersinia pestis CO92	Y.pestis	iPC815
Salmonella pan-reactome	Salmonella	iYS1720
Staphylococcus aureus subsp. aureus USA300_TCH1516	S. aureus	iYS854
	iCN718		iEK1008		iYO844		iMM904		iIT341		iJN1463		iNF517		iPC815		iYS1720		iYS854		MLR		MLP		XGB
Problem	R2 mean	R2 dev	R2 mean	R2 dev	R2 mean	R2 dev	R2 mean	R2 dev	R2 mean	R2 dev	R2 mean	R2 dev	R2 mean	R2 dev	R2 mean	R2 dev	R2 mean	R2 dev	R2 mean	R2 dev	R2 mean	R2 dev	R2 mean	R2 dev	R2 mean	R2 dev
white wine	0.2297	0.0033	0.2437	0.0072	0.2659	0.0031	0.2683	0.004	0.2623	0.007	0.276	0.0067	0.2725	0.0045	0.2904	0.0059	0.2796	0.0064	0.287	0.0048	0.275	0.001	0.33	0.014	0.477	0.006
kin8nm	0.8232	0.002	0.8177	0.0071	0.8682	0.003	0.87	0.0014	0.8666	0.0031	0.8727	0.0027	0.8681	0.0004	0.8874	0.0019	0.895	0.0022	0.9081	0.0001	0.412	0	0.745	0.04	0.772	0.003
cars	0.2674	0.0054	0.2644	0.0328	0.2836	0.0204	0.2896	0.0137	0.3471	0.0339	0.3285	0.0262	0.3741	0.0153	0.4349	0.0196	0.3886	0.0156	0.4594	0.0145	0.446	0.006	0.375	0.034	0.622	0.014
airfoil noise	0.6822	0.0116	0.6791	0.0038	0.7561	0.0096	0.7464	0.0047	0.7704	0.0099	0.7801	0.0197	0.7324	0.008	0.8123	0.0051	0.8273	0.0027	0.8774	0.0026	0.511	0.001	0.578	0.032	0.949	0.003
fish toxicity	0.4956	0.0213	0.4639	0.0129	0.5351	0.0046	0.5417	0.0083	0.5318	0.0064	0.5351	0.0013	0.5506	0.0034	0.5613	0.0039	0.5669	0.0019	0.5792	0.001	0.566	0.003	0.567	0.016	0.565	0.008
space ga	0.3157	0.0021	0.3391	0.0165	0.3473	0.0101	0.3239	0.0051	0.34	0.0108	0.3457	0.0183	0.2969	0.0092	0.3373	0.0089	0.3626	0.0142	0.3285	0.0122	0.575	0	0.468	0.017	0.693	0.011
concrete	0.7094	0.0077	0.674	0.0138	0.7732	0.0062	0.7737	0.0104	0.7735	0.0045	0.7638	0.0079	0.7657	0.013	0.7964	0.0016	0.8173	0.0038	0.8376	0.0044	0.607	0.001	0.757	0.027	0.932	0.002
grid stability	0.9251	0.0013	0.9183	0.0012	0.9504	0.0006	0.9542	0.0019	0.9468	0.0002	0.9541	0.0012	0.9487	0.0008	0.9627	0.0002	0.9653	0.0003	0.9691	0.0005	0.646	0	0.908	0.004	0.932	0.002
cpu activity	0.9717	0.0007	0.9716	0.0002	0.9741	0.0003	0.9707	0.0005	0.9735	0.0002	0.9752	0.0004	0.9502	0.0006	0.9758	0	0.9766	0.0001	0.9719	0.0003	0.723	0.003	0.981	0	0.983	0.001
energy efficiency	0.8732	0.0141	0.8655	0.0076	0.9053	0.004	0.9053	0.0053	0.8985	0.0042	0.8981	0.0048	0.8879	0.0028	0.9118	0.008	0.9293	0.002	0.9669	0.0032	0.915	0	0.921	0.003	0.999	0
mean	0.62932		0.62373		0.66592		0.66438		0.67105		0.67293		0.66471		0.69703		0.70085		0.71851		0.5676		0.663		0.7924
dev	0.282431		0.276798		0.282564		0.283851		0.274643		0.275487		0.269713		0.265771		0.273397		0.276672		0.176512		0.233707		0.192363
median	0.6958		0.67655		0.76465		0.76005		0.77195		0.77195		0.74905		0.80435		0.8223		0.8575		0.5705		0.6615		0.852
Species	ID	Precision	Clusters(Y_obj)	Log10 Clusters(Y_obj)	R2 mean	line			Regression Statistics
M.tuberculosis	iEK1008	0.01	29	1.4624	0.62373	0.636632			Multiple R	0.950841
Acinetobacter baumannii	iCN718	0.01	30	1.47712	0.62932	0.638032			R Square	0.904098
B. subtilis	iYO844	0.01	50	1.69897	0.66592	0.65913			Adjusted R Square	0.89211
P. putida	iJN1463	0.01	54	1.73239	0.67293	0.662308			Standard Error	0.0097378
S. cerevisiae	iMM904	0.01	57	1.75587	0.66438	0.664541			Observations	10
H. pylori	iIT341	0.01	59	1.77085	0.67105	0.665966
Lactococcus lactis	iNF517	0.01	61	1.78533	0.66471	0.667342				Coefficients
Y.pestis	iPC815	0.01	93	1.96848	0.69703	0.68476			Intercept	0.497559
Salmonella	iYS1720	0.01	129	2.11059	0.70085	0.698274			X Variable 1	0.095099
S. aureus	iYS854	0.01	288	2.45939	0.71851	0.731445
			20	1.30103		0.621286
			15	1.17609		0.609404
